# A transient brain endothelial translatome response to endotoxin is associated with mild cognitive changes post-shock in young mice

**DOI:** 10.1101/2024.03.03.583191

**Authors:** Shuhan Lu, Iria Di John Portela, Nina Martino, Ramon Bossardi Ramos, Abigail E Salinero, Rachel M Smith, Kristen L Zuloaga, Alejandro P Adam

## Abstract

Sepsis-associated encephalopathy (SAE) is a common manifestation in septic patients that is associated with increased risk of long-term cognitive impairment. SAE is driven, at least in part, by brain endothelial dysfunction in response to systemic cytokine signaling. However, the mechanisms driving SAE and its consequences remain largely unknown. Here, we performed translating ribosome affinity purification and RNA-sequencing (TRAP-seq) from the brain endothelium to determine the transcriptional changes after an acute endotoxemic (LPS) challenge. LPS induced a strong acute transcriptional response in the brain endothelium that partially correlates with the whole brain transcriptional response and suggested an endothelial-specific hypoxia response. Consistent with a crucial role for IL-6, loss of the main regulator of this pathway, SOCS3, leads to a broadening of the population of genes responsive to LPS, suggesting that an overactivation of the IL-6/JAK/STAT3 pathway leads to an increased transcriptional response that could explain our prior findings of severe brain injury in these mice. To identify any potential sequelae of this acute response, we performed brain TRAP-seq following a battery of behavioral tests in mice after apparent recovery. We found that the transcriptional response returns to baseline within days post-challenge. Despite the transient nature of the response, we observed that mice that recovered from the endotoxemic shock showed mild, sex-dependent cognitive impairment, suggesting that the acute brain injury led to sustained, non-transcriptional effects. A better understanding of the transcriptional and non-transcriptional changes in response to shock is needed in order to prevent and/or revert the devastating consequences of septic shock.

## Supplemental Table 3 for "A transient brain endothelial translatome response to endotoxin is associated with mild cognitive changes post-shock in young mice" (part 1 of 3)

### Sheet: Brain TRAP
Differential brain endothelial gene expression in response to LPS
SYMBOL	logFC	AveExpr	t	P.Value	adj.P.Val	B
Csf3	11.1593	5.04114	3.45359	0.00217674	0.019035	-1.35106
Mmp3	10.4555	4.34358	9.54751	1.96357e-09	8.30992e-07	10.5391
Saa3	10.4525	6.36285	13.7667	1.54354e-12	3.64826e-09	17.5849
Mmp12	9.97877	3.03016	4.63534	0.000117622	0.00244172	1.14839
Saa1	9.88909	3.40908	9.11321	4.59524e-09	1.40793e-06	9.42692
Saa2	9.44623	2.53173	8.25722	2.63715e-08	5.5067e-06	7.98426
Il1rn	9.0521	1.94483	7.00247	4.07166e-07	4.10766e-05	5.51097
Tnfsf8	8.66172	1.6177	5.94933	4.7317e-06	0.000243124	3.60123
Ccl5	8.36968	5.64978	9.09405	4.77347e-09	1.41165e-06	10.8031
Steap4	7.70983	5.40144	8.50263	1.58233e-08	3.84994e-06	9.62718
Cxcl2	7.64698	1.49167	2.13842	0.0434206	0.143519	-3.85582
Il19	7.63297	0.233546	2.96356	0.00699775	0.0422701	-2.31457
Prok2	7.59017	1.60913	5.0031	4.73081e-05	0.00127685	1.88897
Ccl11	7.56494	2.24428	2.0698	0.0499778	0.15741	-3.96994
Mmp13	7.51182	0.432451	4.33685	0.000246931	0.00411427	0.434752
Cxcl5	7.50087	2.11665	3.58955	0.00156365	0.0151651	-1.06572
Lcn2	7.48566	9.16572	15.4048	1.50845e-13	6.23932e-10	21.0771
Mcoln2	7.36071	2.96256	4.98118	4.99393e-05	0.00133266	1.89043
Cxcl9	7.1979	1.30993	3.68187	0.00124752	0.0130058	-0.867002
Serpina3h	7.1772	2.42412	8.34399	2.19941e-08	4.78805e-06	8.62587
Cxcl1	7.10537	5.6497	4.93765	5.56093e-05	0.00143759	1.82372
Il6	7.01239	-0.0331549	2.79588	0.0103138	0.055022	-2.63003
Spib	6.86226	-0.226074	7.84302	6.35984e-08	1.04149e-05	6.79318
Selp	6.7888	3.69048	4.77298	8.35965e-05	0.0019051	1.57543
Acod1	6.73071	-0.895795	2.66472	0.0138964	0.0668694	-2.86913
Mctp2	6.68407	3.27517	9.95999	8.95013e-10	4.35529e-07	11.5561
Ccl2	6.65966	5.46254	4.54877	0.000145835	0.00278618	0.87596
Saa4	6.62851	-1.31689	4.73792	9.11878e-05	0.00202783	1.21212
Mpeg1	6.60222	2.50651	10.6058	2.72572e-10	1.50323e-07	12.3551
Cxcl13	6.45214	-0.390254	4.13307	0.000409591	0.00583694	0.0262296
Vwce	6.29543	-0.561383	2.98935	0.00658852	0.0405382	-2.26543
Serpina3f	6.29487	6.93849	7.54026	1.22798e-07	1.77615e-05	7.7107
Slc15a3	6.2395	-0.348451	3.08928	0.00520902	0.0344457	-2.07299
Fosl1	6.23015	1.16014	6.21301	2.52914e-06	0.000156721	4.47209
Mmp10	6.21196	-1.436	7.41271	1.62616e-07	2.10469e-05	5.94136
Mt2	6.19228	9.90496	13.06	4.51091e-12	8.29255e-09	17.7737
Mx1	6.15313	3.09259	2.64121	0.0146515	0.0691988	-3.14803
Serpina3n	6.0776	5.50141	11.5593	5.14095e-11	4.72539e-08	15.1373
Serpina3i	6.0127	2.77325	7.30897	2.04671e-07	2.4562e-05	7.033
Hamp	5.75001	-0.294946	4.09018	0.000455559	0.00626535	-0.0676158
Hal	5.72718	-0.00103089	3.88055	0.000765205	0.00910159	-0.438304
Pglyrp3	5.71068	0.0476906	5.14367	3.34577e-05	0.000984979	2.10159
Sele	5.65389	1.6355	3.65614	0.0013287	0.0135116	-0.925327
AA467197	5.64366	2.3918	5.25491	2.54577e-05	0.000817017	2.65029
Tnip3	5.56902	-0.514768	4.82024	7.43583e-05	0.00176508	1.42626
Slc10a6	5.54467	3.81576	7.44209	1.52399e-07	2.04995e-05	7.42677
Reg3g	5.43363	2.45075	5.03334	4.39072e-05	0.00121887	2.15904
Sct	5.35285	2.54666	9.71463	1.42461e-09	6.54726e-07	11.6305
Ubd	5.33059	2.25857	3.76179	0.00102526	0.0111814	-0.726677
Clec4e	5.27342	-1.61001	4.71108	9.74662e-05	0.0021387	1.11397
Pla2g12b	5.25748	-0.467928	4.07697	0.000470716	0.00638884	-0.0904325
Itgad	5.23935	-0.332255	5.64788	9.7706e-06	0.000423586	3.14342
Pik3r5	5.23156	3.38594	7.50523	1.32616e-07	1.81735e-05	7.59944
Timp1	5.22699	6.98142	18.1995	4.42889e-15	4.84397e-11	24.2324
Gpr84	5.22231	-0.786761	4.25881	0.000299765	0.00469215	0.253281
Ccl8	5.21837	1.18604	6.59265	1.04083e-06	8.16415e-05	5.27598
Oacyl	5.21833	0.709322	1.79588	0.0857692	0.224905	-4.36046
C3	5.19597	1.4463	4.83755	7.12368e-05	0.0017131	1.70304
Il18rap	5.17555	-1.16347	4.47432	0.000175469	0.00318657	0.645582
Scin	5.15079	2.46889	4.57461	0.000136768	0.00269705	1.11386
Ptx3	5.12805	-0.587491	2.57229	0.0170932	0.0771644	-3.04041
Serpina3m	5.1065	-1.04719	4.20408	0.000343406	0.00517148	0.151372
Fcgr4	5.05258	-1.95151	6.06628	3.58053e-06	0.000200135	3.60509
Tfpi2	4.98885	0.273328	3.95497	0.000636697	0.00792042	-0.27578
Cxcl10	4.98626	6.41468	3.70445	0.00118034	0.0124944	-1.34166
Ctla2a	4.96044	10.1575	17.9634	5.8555e-15	4.84397e-11	24.3032
Gm10851	4.85513	-2.36828	2.73469	0.0118603	0.0601742	-2.73615
Pirb	4.82663	-1.23974	3.8983	0.000732398	0.00881274	-0.49244
Madcam1	4.80796	-0.246319	6.83811	5.91743e-07	5.40906e-05	5.51965
Cebpd	4.79401	6.89827	3.87123	0.000783009	0.00924688	-1.00598
Fgr	4.79285	0.999434	6.13176	3.06511e-06	0.000178953	4.40178
Scgb3a2	4.77867	-1.41601	5.50755	1.37337e-05	0.000535906	2.67013
Oas3	4.77168	2.63249	5.65901	9.51097e-06	0.000415195	3.58242
Ripply1	4.76437	-1.71378	1.7656	0.0908433	0.233024	-4.32643
Zc3h12d	4.76324	-2.09208	4.19079	0.000354929	0.00527127	0.0441636
Hoga1	4.75623	3.41746	12.5307	1.03766e-11	1.32063e-08	16.1315
Mt1	4.75195	12.3441	12.0418	2.29447e-11	2.37262e-08	16.1004
Nipal1	4.72305	-0.986855	2.93674	0.0074491	0.0441423	-2.36544
Nfkbiz	4.71336	5.36714	5.9322	4.92952e-06	0.000250181	4.10845
Upp1	4.69853	6.19945	11.7297	3.85578e-11	3.75258e-08	15.6192
Vnn3	4.68598	-3.18199	4.59145	0.000131166	0.00263047	0.757918
Crct1	4.68445	-1.56818	3.54369	0.00174871	0.0163612	-1.19722
Gm10309	4.63879	-0.338143	5.37935	1.87726e-05	0.000659431	2.61862
Plaur	4.6057	6.59991	7.17988	2.73034e-07	2.97194e-05	6.88609
Ccl3	4.60335	-1.0535	2.2351	0.0354952	0.125913	-3.61126
Cxcl3	4.56997	-2.30723	3.44539	0.00222047	0.019295	-1.40718
Or2v1	4.56915	0.872317	2.26353	0.033429	0.120945	-3.68881
Abcc3	4.56605	1.39613	5.25828	2.52482e-05	0.000814291	2.63808
Zbp1	4.52998	6.59707	13.9539	1.17044e-12	3.22748e-09	19.019
Igsf6	4.52857	-0.528024	3.23322	0.00370027	0.0272942	-1.78859
Socs3	4.48435	4.60581	5.42825	1.66604e-05	0.000606219	2.84302
Msr1	4.48383	-0.522642	4.79873	7.84278e-05	0.00183534	1.48964
Slpi	4.43262	-1.90335	4.77089	8.40299e-05	0.00190972	1.25946
Glp2r	4.42416	-0.85928	4.00646	0.000560548	0.00721733	-0.205074
Gm19589	4.40697	-1.45815	5.36551	1.94186e-05	0.000667943	2.41338
Ms4a6d	4.38531	0.826835	4.94711	5.43246e-05	0.00142291	1.92673
Slfn4	4.37526	-0.0298711	3.88437	0.00075802	0.0090461	-0.449962
Ifi205	4.36603	1.12391	3.64988	0.00134924	0.01367	-0.9362
Avpr1a	4.36151	0.147828	3.88607	0.000754854	0.00901737	-0.433411
H2-Oa	4.36037	-2.89372	4.48701	0.000170021	0.00311172	0.583308
Fbp2	4.3401	-1.57937	4.16017	0.000382949	0.00559214	0.0139243
Gm10791	4.33707	1.4061	5.64865	9.75238e-06	0.000423586	3.45596
Gphb5	4.32939	-1.78158	3.14924	0.00451957	0.0311883	-1.96806
Rnd1	4.30961	7.98048	6.54026	1.17529e-06	8.79393e-05	5.33191
Slfn1	4.30794	-2.52433	4.92477	5.74082e-05	0.00146126	1.42386
Tnfrsf25	4.30117	-1.81639	2.46261	0.021776	0.0905235	-3.22022
Tat	4.23805	-0.849246	1.30391	0.205266	0.394496	-5.01504
Tnfrsf11a	4.21453	1.90559	5.00197	4.74403e-05	0.00127834	2.08962
Ch25h	4.20934	5.91656	9.38085	2.71344e-09	9.9764e-07	11.4742
Dusp2	4.19893	0.498359	3.44603	0.00221702	0.0192853	-1.35431
Crybb3	4.1947	0.816364	4.25231	0.000304643	0.00474607	0.360831
Vsig2	4.19139	2.16719	5.81671	6.50239e-06	0.000311832	3.94626
Slamf8	4.18461	0.853884	4.25999	0.000298888	0.00468286	0.397063
Ccl12	4.14963	0.0482297	3.3899	0.00253944	0.0210579	-1.47805
Gm4841	4.14738	4.21113	3.77769	0.000985944	0.010874	-0.889814
Il4ra	4.13135	5.04227	6.73298	7.52951e-07	6.45471e-05	5.97599
Trim30c	4.12299	-2.59036	2.38549	0.0257535	0.101402	-3.3411
Zc3h12a	4.11772	2.11089	3.29668	0.00317855	0.0245854	-1.79759
Psors1c2	4.10653	-0.8945	4.22977	0.000322187	0.00492279	0.247279
Irf8	4.07145	4.07811	6.53662	1.18528e-06	8.79393e-05	5.5796
Ms4a6c	4.06719	0.0614547	5.48016	1.46804e-05	0.00055708	3.02984
Ccl17	4.04438	-1.50457	2.90753	0.0079724	0.0462819	-2.42019
Tnf	4.04102	-2.59898	3.00365	0.00637147	0.0395409	-2.24904
Ackr1	4.00728	7.82869	7.2875	2.14687e-07	2.53714e-05	7.02205
Cfb	3.99667	4.5995	9.99912	8.31635e-10	4.29982e-07	12.6016
Gm20560	3.95444	-2.19413	3.2318	0.0037129	0.0273386	-1.81114
Cyp27b1	3.94453	-2.48159	2.64111	0.014655	0.0691988	-2.90155
Tlr2	3.94326	2.18654	3.72271	0.0011286	0.0120803	-0.87258
Casp4	3.94179	4.95982	6.13771	3.02222e-06	0.000177945	4.60409
Cd14	3.90063	6.35203	4.1814	0.000363294	0.00536945	-0.242934
Spdef	3.89918	1.76147	4.14181	0.000400803	0.00577638	0.0694257
Ifitm5	3.89787	-0.844096	3.30269	0.00313304	0.0243705	-1.64836
Ccl7	3.88199	6.15299	5.1263	3.49182e-05	0.00101186	2.06429
Hcar2	3.86862	-2.13222	3.55955	0.0016824	0.0159542	-1.18395
S100a8	3.84381	1.58779	4.58991	0.000131669	0.00263521	1.15845
Hp	3.8433	-0.698857	3.52828	0.00181556	0.0167251	-1.1825
Lpin3	3.82638	4.22961	11.2772	8.33421e-11	6.89448e-08	14.7458
Serpinb2	3.80843	-2.21599	2.54957	0.0179784	0.0799391	-3.06202
Ifi204	3.80412	3.213	4.57211	0.000137619	0.00270669	1.05728
Has1	3.78455	1.22133	2.94092	0.007377	0.0438407	-2.45978
Gm19955	3.77864	-1.56322	4.66826	0.000108392	0.00230211	1.02588
Dpep1	3.76721	0.0836939	3.19677	0.0040365	0.0289986	-1.93984
Pla1a	3.73929	5.77069	15.05	2.45215e-13	8.11418e-10	20.4664
Wfdc17	3.73478	1.21427	6.44379	1.47125e-06	0.000103287	5.19393
Tmem252	3.72968	7.75147	6.5498	1.14955e-06	8.68464e-05	5.35521
Ccl4	3.71714	-0.611586	1.7975	0.0855052	0.224517	-4.3583
Muc1	3.71582	-0.23457	4.73471	9.19161e-05	0.00204128	1.39914
Clec5a	3.71265	-1.00086	3.11686	0.00488017	0.0328622	-2.01899
Bcl3	3.71092	4.58548	6.65286	9.05559e-07	7.41707e-05	5.79518
Gm19277	3.69678	0.23494	4.80267	7.76651e-05	0.00182265	1.61029
Ccno	3.69507	-0.09853	3.73961	0.00108272	0.0116853	-0.736901
Cybb	3.68539	0.932071	4.89343	6.20359e-05	0.00155277	1.84371
Pcdha6	3.68368	-2.38356	3.67486	0.00126915	0.013139	-0.938182
Gm5111	3.6653	-2.99769	3.93722	0.000665262	0.00819473	-0.514977
Psg17	3.65175	-2.08042	2.80643	0.0100672	0.0541489	-2.60767
Cd72	3.62155	1.2625	3.35671	0.00275119	0.0222366	-1.6199
Abca13	3.60571	0.179389	4.75968	8.63974e-05	0.00195013	1.52708
Stc1	3.6039	5.3644	3.42638	0.00232507	0.0198059	-1.91015
Adamts8	3.57252	1.29138	3.40511	0.00244782	0.0204974	-1.48254
C6	3.56952	-0.803149	2.9345	0.00748804	0.0442937	-2.37553
Acr	3.56825	-3.19688	3.23039	0.00372536	0.027381	-1.84597
Gucy2c	3.56183	2.22762	6.78169	6.7331e-07	5.99806e-05	6.04962
Rsad2	3.55922	5.73202	2.57729	0.016904	0.0765962	-3.86815
Bdkrb1	3.55833	2.08671	6.9865	4.22163e-07	4.23314e-05	6.47318
Bcl2a1a	3.53627	-1.99967	2.82013	0.00975533	0.0530753	-2.58177
Pappa	3.52398	1.30998	6.6032	1.01572e-06	8.04068e-05	5.64556
Txndc2	3.52085	-1.3893	2.92101	0.00772659	0.0453321	-2.39955
3930402G23Rik	3.5062	0.456608	6.86089	5.61749e-07	5.25092e-05	5.95673
Trdc	3.49621	-1.62325	2.6978	0.0128959	0.0636088	-2.80664
Gm19966	3.49469	-3.30282	1.88415	0.0723494	0.202507	-4.09933
Kng2	3.48659	-0.198399	2.79138	0.0104206	0.0553479	-2.69548
Tnfaip3	3.48358	5.09047	3.0479	0.0057427	0.0368662	-2.79777
Upk1a	3.4818	-2.43246	1.9844	0.0593659	0.176771	-3.97204
Lrg1	3.47145	7.68526	5.9717	4.48551e-06	0.000233374	3.98534
Gpr65	3.45985	-2.03887	3.65507	0.00133221	0.0135389	-0.979855
Ptgs2	3.45941	4.82793	5.008	4.67399e-05	0.00126862	1.89506
P2ry2	3.45559	3.89416	5.96616	4.54522e-06	0.000235739	4.27164
H6pd	3.45112	4.24602	10.7829	1.98456e-10	1.34064e-07	13.9401
Sdcbp2	3.43444	3.15525	7.41156	1.63029e-07	2.10469e-05	7.47821
Fga	3.42001	-1.86629	3.07075	0.00544188	0.0356296	-2.11628
Asprv1	3.41394	-0.641559	2.21307	0.0371758	0.129446	-3.71658
Gm20275	3.40517	-1.43617	3.25281	0.00353095	0.0263721	-1.74909
Ifi209	3.40505	-0.333647	2.50393	0.0198871	0.0855075	-3.19949
Fgb	3.37938	-1.19019	2.10985	0.0460505	0.149188	-3.80846
Gjb4	3.37485	-0.289052	3.80584	0.000919953	0.0103895	-0.589789
Il1b	3.37088	-1.41534	4.02307	0.000537963	0.00699733	-0.191259
A930018P22Rik	3.36443	-1.77218	3.67075	0.001282	0.0132154	-0.965451
Gm20756	3.34963	-3.07039	3.74095	0.00107915	0.011662	-0.873748
Ccl9	3.34449	-0.020285	4.72267	9.47041e-05	0.00208639	1.42797
Gm20556	3.32789	-2.76371	1.97453	0.0605457	0.178919	-3.97635
Map3k8	3.32661	6.72247	4.27231	0.000289883	0.00457288	-0.0795995
Irx3	3.32617	0.247734	2.79492	0.0103365	0.0550604	-2.72387
Tnfrsf9	3.32541	-0.379771	2.75947	0.0112091	0.0580454	-2.73144
Socs1	3.30734	1.96777	1.41005	0.172012	0.351393	-5.19551
Lilrb4a	3.30315	-0.343895	4.12586	0.000416981	0.00591169	0.096476
Pmaip1	3.29758	7.07313	10.6203	2.65558e-10	1.50323e-07	13.7483
Cxcl11	3.29639	2.71061	1.88603	0.0720846	0.202135	-4.69048
Unc93a	3.28327	-1.73425	3.47328	0.00207525	0.0183904	-1.30449
Ms4a4d	3.28069	-0.341531	3.305	0.00311563	0.024295	-1.65859
Ctla2b	3.25672	7.04483	9.36414	2.80343e-09	1.00832e-06	11.3976
Tnfaip2	3.25036	5.03478	10.5343	3.10165e-10	1.65538e-07	13.5881
H2-Q7	3.24258	3.81906	4.92552	5.73027e-05	0.00146082	1.77682
Cdh22	3.24112	1.0701	2.18938	0.0390633	0.13406	-3.96338
Rtn4rl2	3.23767	-2.07973	2.47182	0.0213413	0.089549	-3.19657
Ifi211	3.22692	1.65101	3.67322	0.00127427	0.0131603	-0.950862
Cd300lf	3.22112	-2.52755	2.57627	0.0169427	0.076694	-3.01379
Ms4a4a	3.20217	1.14152	5.98833	4.31098e-06	0.000226674	4.2664
Sod2	3.20052	9.90144	7.7889	7.14713e-08	1.12929e-05	8.03126
Clec4a1	3.19966	-2.46034	3.29094	0.00322263	0.0247877	-1.71484
Fndc7	3.19552	-2.61659	2.58734	0.0165298	0.0755485	-2.99629
Gm11525	3.18194	-3.03393	2.29721	0.0311236	0.115302	-3.47405
Mst1r	3.1817	1.70372	3.80388	0.000924395	0.0104112	-0.641947
Spi1	3.16555	0.869172	3.74662	0.00106421	0.0115307	-0.73778
H2-Q10	3.15389	0.787833	6.14859	2.94533e-06	0.000174038	4.5595
Gbp2	3.15309	8.44287	4.74197	9.02756e-05	0.00201024	0.936709
Il1r2	3.14838	0.83494	4.71585	9.63191e-05	0.00211633	1.42752
Gm12250	3.13374	4.59193	3.9821	0.000595377	0.00756792	-0.555666
Oasl1	3.12811	4.96827	3.70862	0.0011683	0.0124146	-1.26242
Icam1	3.12486	6.78024	4.66662	0.000108833	0.00230852	0.846912
Sbno2	3.11989	6.76307	9.28639	3.26445e-09	1.10225e-06	11.26
Tent5b	3.1124	0.464792	4.11268	0.000430839	0.00605354	0.0838148
Irak3	3.10839	6.22555	9.01942	5.53891e-09	1.58002e-06	10.7433
Epsti1	3.10058	1.76018	3.2303	0.00372622	0.027381	-1.92942
Gbp6	3.09405	7.52621	4.6446	0.000114948	0.00240128	0.758619
Serpinf2	3.08912	-3.46647	2.37367	0.0264194	0.103189	-3.34604
Phf11b	3.07712	2.86111	2.73193	0.0119349	0.0604047	-3.17329
C1s1	3.07544	3.34529	6.22147	2.47914e-06	0.000154771	4.8654
1700025N23Rik	3.07315	-3.42568	2.4079	0.0245337	0.0978098	-3.29164
Gm10463	3.05908	-1.57738	2.34264	0.0282435	0.108069	-3.42667
Mmp8	3.05326	-2.98955	2.81013	0.00998209	0.0538311	-2.60018
C1ra	3.05148	4.37783	9.14087	4.34987e-09	1.3579e-06	11.0066
Hhipl1	3.0511	-1.04105	2.94	0.00739273	0.0439184	-2.36891
Dmkn	3.04165	3.70001	7.86851	6.02047e-08	9.96087e-06	8.45467
Ms4a4c	3.02467	-2.30556	2.74374	0.0116183	0.0594368	-2.72184
Gm10654	3.00671	-3.21373	2.6114	0.0156644	0.072535	-2.95218
Nyx	3.00666	-2.52035	2.79353	0.0103694	0.0551647	-2.63022
Prr15l	3.00643	-0.171313	2.75715	0.0112687	0.0582446	-2.78945
Hmga1	3.00511	6.6277	12.6149	9.072e-12	1.32063e-08	17.0749
Scgb3a1	2.99417	2.18379	4.31485	0.000260804	0.00426384	0.438505
Ckap2	2.97911	-0.338983	4.00807	0.000558321	0.00719425	-0.164339
Milr1	2.97315	-2.02166	3.07444	0.00539474	0.0353769	-2.10612
Gm5431	2.97301	0.712151	2.8162	0.00984382	0.0534221	-2.71579
Rab20	2.96342	4.81989	3.15689	0.00443822	0.030879	-2.51738
Mmp27	2.95376	-3.07352	2.67272	0.0136479	0.0662182	-2.84569
Lox	2.94426	4.98079	7.52923	1.25806e-07	1.79436e-05	7.69947
Cxcl17	2.94365	-1.82304	3.63752	0.00139065	0.0139698	-0.986301
Phf11a	2.93203	-1.69474	1.84828	0.0775645	0.21138	-4.21576
Trem1	2.9264	-3.70369	2.37388	0.0264077	0.103189	-3.34601
Il18bp	2.92363	5.09094	12.2119	1.736e-11	2.05158e-08	16.3854
Batf3	2.92319	0.66642	3.14168	0.00460146	0.0316028	-2.02746
A130040M12Rik	2.92308	6.92194	12.8059	6.70665e-12	1.10961e-08	17.3769
H2-Q6	2.92101	3.28748	3.39798	0.00249035	0.020778	-1.80358
Bspry	2.91999	-0.181667	4.45163	0.00018565	0.0033423	0.816188
Ngp	2.91635	-1.48029	1.82633	0.0809146	0.217362	-4.30411
4833427F10Rik	2.9144	-2.40774	2.7409	0.0116938	0.059637	-2.72521
Gabrr2	2.91128	-0.170615	5.32207	2.15952e-05	0.000721604	2.72832
Hmga1b	2.91039	6.11214	13.1691	3.81149e-12	7.88264e-09	17.905
Cd86	2.90962	-1.33224	1.71443	0.100004	0.247652	-4.43438
Isg20	2.90873	6.95525	4.25371	0.000303587	0.00473408	-0.176251
Kcnrg	2.90835	-2.24876	2.94533	0.00730167	0.0435651	-2.35301
Tcp10b	2.89761	-1.64896	2.41331	0.0242469	0.0971111	-3.30962
Kiss1	2.89374	0.372355	5.20538	2.87483e-05	0.000869543	2.53159
Phf11	2.88962	-1.50294	3.22208	0.00380006	0.0277703	-1.81353
Fpr1	2.88571	-2.88092	2.65088	0.0143363	0.0682772	-2.88375
Csrnp1	2.87943	5.49226	3.64889	0.00135249	0.0136898	-1.48306
Stx11	2.87756	5.62587	5.66379	9.4015e-06	0.000412594	3.37289
Gm8221	2.87556	-2.73201	2.23806	0.0352746	0.125348	-3.57449
Fgf21	2.87345	-3.91627	2.33319	0.0288216	0.109596	-3.41254
Papln	2.86779	-1.14488	2.63224	0.0149498	0.0703282	-2.95757
Gbp10	2.82311	5.34237	4.28952	0.000277751	0.00443687	0.0731636
Lcp2	2.82151	1.9313	4.32805	0.000252391	0.00416331	0.536666
Tubb6	2.81306	8.8107	11.1726	9.99052e-11	7.87111e-08	14.6855
C1rb	2.81191	2.11015	6.57605	1.08164e-06	8.32361e-05	5.63969
Impg1	2.80534	-3.19939	2.31692	0.0298426	0.112113	-3.43927
Inhbb	2.79518	1.58622	3.7288	0.00111185	0.0119452	-0.820936
Bcl2a1d	2.79366	-1.92552	3.03592	0.00590688	0.0376172	-2.1776
Itih4	2.79231	-1.95697	3.38	0.00260089	0.0213663	-1.53128
Apol9a	2.79079	3.42954	3.66631	0.001296	0.0133188	-1.20747
Gpr35	2.77966	-1.31946	2.5297	0.0187874	0.0824283	-3.13335
Fbxo39	2.77891	-2.72207	2.75172	0.011409	0.058731	-2.70671
Serpina3g	2.77762	6.25697	6.31972	1.96718e-06	0.000127636	4.87258
Angptl4	2.77647	7.24391	10.7166	2.23378e-10	1.34064e-07	13.9107
Tmprss7	2.77382	-2.80914	2.337	0.0285875	0.109082	-3.41085
Ntrk1	2.77265	-0.468955	4.10447	0.000439695	0.00611839	0.0450442
Odc1	2.76455	6.31491	4.41078	0.000205487	0.00357871	0.257849
Fcgr2b	2.75259	0.816964	3.86205	0.000800937	0.00938492	-0.483353
A630001G21Rik	2.7515	0.154926	3.83504	0.000856093	0.00989801	-0.525881
1700018L02Rik	2.74132	-0.0671176	2.24668	0.0346398	0.123832	-3.72762
2310002D06Rik	2.73629	-2.70974	2.72639	0.0120862	0.0610566	-2.7508
Mmp9	2.73204	-0.450692	2.86763	0.00874389	0.049257	-2.55263
Osmr	2.72016	5.14892	5.48129	1.46402e-05	0.000556834	2.98556
Litaf	2.71864	9.47947	8.57285	1.36919e-08	3.38109e-06	9.71459
Retnlg	2.71013	-3.7055	2.30638	0.0305214	0.113862	-3.45508
C5ar1	2.70678	0.505272	3.72293	0.001128	0.0120803	-0.781744
Trim29	2.70111	0.37986	4.48949	0.000168979	0.00309951	0.929032
Cd52	2.6964	-0.351715	3.8902	0.000747204	0.00894962	-0.407653
Mir138-1	2.69319	-2.66398	1.77133	0.0898645	0.231144	-4.27056
Slc39a14	2.6902	3.96264	6.43059	1.51729e-06	0.000104655	5.31264
BC018473	2.69014	2.04598	1.04806	0.305587	0.503729	-5.38457
Nrap	2.68812	-1.24712	2.46647	0.0215929	0.0901037	-3.25363
AW112010	2.67847	7.54301	5.26422	2.4883e-05	0.000805654	2.23718
Map3k6	2.67216	5.19302	5.42232	1.69032e-05	0.000607963	2.82359
Ifi207	2.66966	0.499668	2.54826	0.0180308	0.080129	-3.20679
Ccdc33	2.66846	0.202551	2.65115	0.0143276	0.0682554	-3.00703
Cdkn1a	2.66603	9.75156	7.71255	8.43209e-08	1.29175e-05	7.86331
4930486L24Rik	2.66099	3.26943	7.19772	2.62335e-07	2.89356e-05	7.03091
Depp1	2.65111	9.12611	3.76295	0.00102235	0.0111649	-1.51987
Apol6	2.64271	-3.34854	1.77413	0.0893887	0.230508	-4.24389
Cd101	2.64131	-1.45151	3.71024	0.00116367	0.0123734	-0.808417
Rpap3	2.63561	6.51654	6.71588	7.8316e-07	6.57735e-05	5.78375
Mlkl	2.63183	4.79576	4.5523	0.000144563	0.00277793	0.74993
Grin2c	2.62813	-0.701698	2.52516	0.0189767	0.0829511	-3.18612
Tead4	2.61356	3.37903	6.06116	3.62441e-06	0.000200554	4.48505
Wnt10b	2.60487	-2.07178	2.82144	0.00972611	0.0529889	-2.58332
Ifitm3	2.60146	11.7467	15.8533	8.26934e-14	4.56054e-10	21.7365
Slc6a14	2.59891	0.571191	1.51609	0.14323	0.313084	-5.02379
Fcer1g	2.59853	2.43986	4.20725	0.000340716	0.00514808	0.178692
Iigp1	2.59404	7.94601	3.789	0.0009589	0.010662	-1.3574
Gm53175	2.58816	1.50084	3.34989	0.00279679	0.0225141	-1.69143
Lgals3	2.58317	4.68659	5.72834	8.04425e-06	0.000364636	3.58821
Hck	2.57918	1.09575	4.15593	0.000387006	0.00561667	0.157659
Kcnj8	2.57767	2.36132	3.86381	0.000797473	0.00936482	-0.579437
Misp	2.57359	0.351535	4.9479	5.42188e-05	0.00142291	1.96424
Smim41	2.57261	-2.11313	2.913	0.00787173	0.0458907	-2.40977
Trim10	2.56884	-3.12437	2.21222	0.0372423	0.129602	-3.60688
Ltf	2.56535	-2.0498	1.97049	0.061034	0.179905	-4.02378
Ddias	2.5617	0.103707	3.35213	0.00278169	0.0224503	-1.57904
Tpbg	2.56082	3.78943	3.64459	0.0013668	0.0137973	-1.30435
Ly6i	2.56061	0.660087	5.32632	2.1372e-05	0.000718698	2.79834
Pdk4	2.56039	4.79412	5.87421	5.66393e-06	0.000278743	3.92878
Junb	2.55923	8.18246	6.57786	1.07711e-06	8.32361e-05	5.3661
Chil1	2.55238	3.99813	5.31356	2.20499e-05	0.000728539	2.6598
Gbp5	2.54362	4.53329	3.36014	0.00272855	0.0221235	-2.07678
4930528A17Rik	2.54097	-2.19191	2.0997	0.0470187	0.151229	-3.81539
Tmprss6	2.5378	-0.48838	2.92326	0.00768635	0.0451761	-2.44975
Cd80	2.53692	-0.650134	2.07952	0.0489977	0.15533	-3.97909
Cntnap5b	2.5334	0.105937	3.30194	0.00313864	0.0243797	-1.67866
Ddi2	2.53224	2.37425	3.14001	0.00461971	0.0316755	-2.25448
E230013L22Rik	2.52862	0.807389	3.77746	0.000986515	0.010874	-0.666134
Il1rl2	2.52742	0.923658	3.64425	0.00136794	0.0138003	-0.961364
Npffr1	2.52473	-2.5357	2.57176	0.0171134	0.0771668	-3.02188
Rnf183	2.5228	0.170381	1.95262	0.0632399	0.184436	-4.37369
Arhgef37	2.52218	1.22851	3.78032	0.000979596	0.0108338	-0.674358
Ms4a6b	2.51709	0.626092	4.36579	0.000229796	0.00389946	0.65145
Gvin-ps4	2.51575	2.08817	2.5809	0.0167687	0.0761775	-3.39817
Pde4b	2.51445	7.95045	3.36309	0.00270918	0.021983	-2.38427
Cd53	2.51364	0.989308	3.41498	0.00239011	0.0202066	-1.50506
Gm11517	2.51121	-0.728829	1.51244	0.14415	0.314225	-4.80504
H2bc18	2.51083	-3.02981	2.6225	0.0152801	0.0713344	-2.93387
Lilrb4b	2.50924	-1.38705	2.6685	0.0137785	0.0666369	-2.87385
Atp8b3	2.50719	-2.66479	1.90778	0.0690831	0.196321	-4.0836
Ptgs2os	2.50331	1.38302	3.01852	0.00615316	0.0386647	-2.41225
Ido1	2.49755	0.157338	1.67691	0.10721	0.259288	-4.66987
Gm12505	2.49258	-1.70713	2.94534	0.00730148	0.0435651	-2.34904
Dhrs13os	2.49081	-2.9748	2.04522	0.052534	0.162889	-3.86091
Gm16675	2.48764	0.698659	3.41294	0.00240192	0.020265	-1.47701
Irf7	2.48534	6.73768	5.86897	5.73562e-06	0.000280757	3.76874
Ercc1	2.48518	7.27152	12.0766	2.16668e-11	2.37262e-08	16.2225
Trex1	2.48124	6.76493	6.05193	3.70486e-06	0.00020297	4.21013
Apold1	2.47575	6.5949	3.09828	0.00509941	0.0339106	-2.88858
Slc43a3	2.47465	3.13732	7.5226	1.27652e-07	1.79907e-05	7.72685
Batf2	2.46866	3.73707	2.88486	0.00840243	0.0478383	-2.94475
Gbp4	2.46786	7.14297	4.37263	0.000225922	0.00385348	0.0901192
Piwil2	2.45461	-2.50522	1.91797	0.0677154	0.193564	-4.09322
Cp	2.45272	8.61438	10.8678	1.70631e-10	1.22743e-07	14.1463
Galnt15	2.45244	4.52658	7.39986	1.673e-07	2.11297e-05	7.42986
Cntnap3	2.45235	-2.00211	1.58789	0.126074	0.288825	-4.55797
Slfn8	2.44587	3.37325	3.99907	0.0005709	0.00732212	-0.417339
Loxl4	2.44488	-0.542322	2.10074	0.0469187	0.15113	-3.93778
4930438A08Rik	2.44311	-3.29137	1.37469	0.182578	0.364781	-4.73194
Mlf1	2.44158	0.75962	3.93165	0.000674488	0.00828464	-0.325518
Tssk5	2.44151	-1.9852	3.07644	0.00536934	0.0352425	-2.0976
Cd68	2.44142	2.28824	6.03692	3.83957e-06	0.000206924	4.46222
Cebpb	2.44115	1.84578	3.36863	0.00267322	0.0217874	-1.68327
Frem3	2.44007	-2.27041	2.2362	0.0354131	0.125705	-3.60963
Ccl19	2.43744	6.03264	7.09854	3.27771e-07	3.45412e-05	6.6699
Ifi44	2.43655	6.72135	4.36924	0.000227837	0.00387417	0.105888
Pla2g4e	2.43354	0.893582	3.04704	0.0057544	0.0368875	-2.29554
G530011O06Rik	2.42786	3.68016	2.72019	0.0122574	0.0615472	-3.32177
Alox12b	2.4236	0.926895	3.675	0.0012687	0.013139	-0.936058
Trim30b	2.42333	-2.83833	1.99496	0.058126	0.17451	-3.94537
F830016B08Rik	2.4229	3.71969	2.98228	0.00669825	0.0409242	-2.78525
Ncf4	2.41279	-0.845811	2.74658	0.0115435	0.0591662	-2.77766
Ltbp2	2.40479	-0.160181	2.67541	0.0135652	0.0659283	-2.95994
Rnf207	2.39963	-1.71773	1.95388	0.0630812	0.1842	-4.06422
Lrit3	2.39852	-2.19549	2.51493	0.0194104	0.0840915	-3.12559
Arhgap8	2.39805	2.62245	4.69949	0.00010031	0.00218659	1.31192
Scara5	2.39265	5.66543	8.34583	2.19095e-08	4.78805e-06	9.38887
Fam83d	2.39209	1.02138	2.76527	0.0110617	0.0576427	-2.87848
Samsn1	2.39141	4.05481	3.51891	0.00185745	0.0170163	-1.5852
Acat3	2.3879	5.32363	5.02247	4.51006e-05	0.00124365	1.82087
Dok3	2.38672	0.42867	4.4292	0.00019629	0.00348083	0.79339
Adamts1	2.38649	6.35004	5.1002	3.72356e-05	0.0010677	1.94188
Runx1	2.38345	2.00987	3.16744	0.00432834	0.03037	-2.12618
Tnip1	2.38029	5.78069	4.42356	0.000199061	0.00351649	0.313874
Ifi47	2.37498	7.51401	4.29688	0.000272712	0.00440198	-0.117491
Myc	2.37081	4.45564	8.4632	1.71677e-08	4.05771e-06	9.66669
Gm12185	2.37079	-0.722513	1.28019	0.213341	0.404228	-5.03955
Chil3	2.36707	-3.56759	1.71927	0.0991054	0.246201	-4.32605
Gm4610	2.36491	-3.3272	2.26015	0.0336688	0.121579	-3.54089
Cd44	2.35775	2.43744	3.13045	0.00472563	0.0321619	-2.30267
Ano2	2.35675	-0.748236	2.41873	0.0239636	0.09649	-3.4001
Fam110d	2.35663	5.15779	1.78786	0.0870892	0.226662	-5.31907
Tnfsf9	2.35462	0.129605	3.06944	0.00545861	0.0356404	-2.18872
Pla2g2d	2.35095	-3.06555	1.74535	0.0943788	0.238709	-4.28113
Tlr7	2.34729	-2.76128	1.51987	0.14228	0.311873	-4.5803
Rasd1	2.34356	7.34865	4.2087	0.000339493	0.00513898	-0.321178
Dnah14	2.34352	-0.335256	3.48174	0.00203305	0.0182116	-1.28348
Isg15	2.33796	7.89749	4.88772	6.29189e-05	0.0015725	1.30069
Sdc4	2.33695	7.39746	4.43729	0.000192385	0.00343366	0.225778
Nfil3	2.3331	3.86113	4.25166	0.000305136	0.00474927	0.082879
Dlk2	2.33025	0.894387	4.02798	0.00053146	0.00694551	-0.141562
Oas1g	2.32862	5.05955	5.98655	4.32934e-06	0.000226674	4.16239
Jaml	2.32829	3.66431	3.99559	0.000575839	0.00737342	-0.465527
Gm6034	2.3201	-3.53093	1.9798	0.0599125	0.177702	-3.94888
Upk3bl	2.31801	-1.99287	2.34963	0.0278227	0.107053	-3.41191
Chia1	2.31603	-0.636034	2.45157	0.0223083	0.0919051	-3.3568
Ifit2	2.31583	8.00286	2.64952	0.0143804	0.0683887	-3.98541
Hormad2	2.31338	-2.37671	2.12656	0.0444952	0.14595	-3.76918
Arid5a	2.31151	7.14093	4.03296	0.00052495	0.00688763	-0.735618
Emilin3	2.30695	-2.68733	1.76124	0.0915952	0.234026	-4.27891
Lrat	2.30621	-2.78395	1.65822	0.11096	0.265481	-4.4354
C2cd4d	2.30563	-3.34818	1.68901	0.104839	0.255384	-4.35266
Ahsg	2.30216	-3.08849	1.73349	0.0965045	0.242213	-4.3303
Spint1	2.29999	0.320418	2.96927	0.00690501	0.0418922	-2.40874
Ankrd2	2.29993	-1.3755	2.04177	0.0529017	0.163814	-3.95626
Chrna10	2.29975	-2.02878	2.17018	0.0406562	0.137225	-3.7387
Tgtp1	2.2959	8.60563	5.38663	1.84418e-05	0.000653499	2.4932
Mc3r	2.29218	-2.67853	1.87867	0.0731258	0.203681	-4.12926
Sema6c	2.28982	-1.68418	1.6435	0.113991	0.270468	-4.54155
Kcnj15	2.28524	-0.896976	2.71219	0.012482	0.0622219	-2.83033
5830432E09Rik	2.28307	-1.24427	2.8342	0.0094448	0.0518633	-2.56921
Phf11d	2.27522	5.08096	3.47932	0.00204505	0.0182616	-1.87639
Dyrk3	2.27392	1.26682	3.53553	0.0017838	0.0164969	-1.26596
Hdc	2.26869	3.45041	3.03367	0.00593815	0.0377002	-2.62848
Cd274	2.26691	4.71959	2.14707	0.0426513	0.141615	-4.61116
H2-D1	2.25994	9.67928	6.89864	5.15419e-07	4.87292e-05	6.03401
Smad1	2.2598	5.98399	3.53843	0.00177123	0.0164479	-1.8352
Birc3	2.25966	6.33172	4.94617	5.44513e-05	0.00142322	1.54696
Gm21104	2.2535	4.76127	4.07757	0.000470016	0.0063858	-0.410438
Ppp1r18os	2.25342	-1.11705	2.03483	0.0536486	0.165419	-4.00268
Nuak2	2.25282	4.07797	5.24797	2.58949e-05	0.000825495	2.46411
Tnfrsf1b	2.25141	3.71868	4.22934	0.000322533	0.00492279	0.0802554
Dio2	2.24806	3.10414	2.82527	0.00964092	0.0527128	-3.05719
Gm10433	2.24519	-1.96063	1.69868	0.102977	0.252221	-4.42198
Hrh3	2.244	3.65122	2.97429	0.00682455	0.0415118	-2.85777
Procr	2.23726	4.38357	5.74781	7.67543e-06	0.000353732	3.6641
C230024C17Rik	2.23557	-0.524738	3.91488	0.000703019	0.00855883	-0.361066
Il6ra	2.23212	2.80845	3.58968	0.00156314	0.0151651	-1.33114
Kntc1	2.23177	-2.55652	2.17235	0.0404735	0.137018	-3.71524
BC023105	2.23058	3.09546	3.31307	0.00305581	0.02395	-1.94338
Ror1	2.2286	0.822218	2.73349	0.0118924	0.060282	-2.9269
Ccm2l	2.22759	3.49624	6.09828	3.31845e-06	0.000189323	4.54875
2810049E08Rik	2.22679	-1.70145	2.52387	0.019031	0.0830785	-3.15022
2410018L13Rik	2.22393	-0.502215	2.29167	0.0314923	0.11607	-3.62508
Ccnl1	2.22319	4.3326	2.65488	0.014208	0.0678389	-3.61326
Ucp2	2.22311	9.91027	9.2455	3.53769e-09	1.17062e-06	11.0553
Rnf144a	2.22234	4.87245	7.55276	1.19478e-07	1.74935e-05	7.74009
Mx2	2.22022	2.84447	2.4957	0.0202508	0.0864419	-3.76891
Pim3	2.22009	8.30896	3.41132	0.00241134	0.0203174	-2.29836
Ttc21a	2.21813	-1.84134	2.15283	0.0421461	0.140332	-3.76293
Hrct1	2.21664	4.65683	6.72406	7.68553e-07	6.52087e-05	5.89078
Cabp7	2.21494	-1.30747	2.93966	0.00739874	0.0439225	-2.36641
Rel	2.21446	1.56587	1.81588	0.0825533	0.220146	-4.73818
Serpina10	2.21335	-1.4968	2.5427	0.0182544	0.080689	-3.10294
Rac2	2.21328	1.63293	4.32145	0.000256567	0.00421121	0.495786
Pim1	2.2127	-0.532337	2.83072	0.0095208	0.0522286	-2.60562
Aqp1	2.21252	1.9132	2.12323	0.0448008	0.146517	-4.27596
Cep55	2.21198	-2.47503	2.25024	0.0343806	0.123283	-3.59971
Cd247	2.21019	1.22911	3.1539	0.00446983	0.0309915	-2.11835
Tmem190	2.20718	-1.30514	2.29736	0.0311135	0.115291	-3.59953
Tcp10c	2.20138	-3.32017	2.12115	0.044993	0.146926	-3.74239
Mboat4	2.19892	-2.57649	1.8577	0.0761641	0.208964	-4.13953
AU019990	2.1966	-3.50207	2.30446	0.0306466	0.114031	-3.45636
Nek6	2.19538	7.12322	9.53282	2.02005e-09	8.30992e-07	11.7119
Apol9b	2.19509	3.80783	3.55967	0.0016819	0.0159542	-1.54243
Dsp	2.19351	-0.47716	2.58295	0.0166923	0.0759762	-3.11738
Adtrp	2.18992	-1.06681	3.16212	0.00438348	0.0306141	-1.94353
Onecut2	2.17209	-1.26123	2.47652	0.0211224	0.0889465	-3.2545
Chrna2	2.17136	-1.35916	1.37747	0.181729	0.363655	-4.89925
Slfn9	2.16882	0.808368	2.733	0.0119057	0.0603309	-2.93624
Adamts9	2.16295	3.24931	5.81825	6.47841e-06	0.000311832	3.92233
Nfe2l3	2.16189	-0.00803914	2.73896	0.0117454	0.0597823	-2.83632
Pcdhgb8	2.16156	-1.45263	2.29745	0.0311076	0.115291	-3.55511
Arrdc4	2.15668	4.78468	5.59587	1.10825e-05	0.000460703	3.24872
Gpr18	2.14613	-2.50428	1.83213	0.0800182	0.215725	-4.19002
A230057D06Rik	2.14352	-1.18424	2.15411	0.0420339	0.140184	-3.79834
Efhd2	2.14306	4.23346	2.37405	0.0263978	0.103178	-4.17521
Zfp52	2.14296	6.25781	5.0425	4.29263e-05	0.00119766	1.78966
Tcp11x2	2.13968	-1.66211	2.2655	0.03329	0.120642	-3.57697
Tifa	2.13392	6.34293	2.91381	0.0078569	0.0458527	-3.2678
Rskr	2.12832	-2.37859	1.64629	0.113411	0.26944	-4.47226
Gvin-ps2	2.12331	0.941142	1.95185	0.0633358	0.1846	-4.394
Nfkbid	2.12213	1.17537	4.25494	0.000302664	0.00472723	0.344555
Gm5331	2.12089	0.501236	5.03638	4.35786e-05	0.00121178	2.15773
Klrb1f	2.1204	-1.1331	2.21392	0.0371099	0.129308	-3.75659
Rrs1	2.11621	4.90124	3.38149	0.00259155	0.0213213	-2.0993
Elf4	2.1155	1.61994	6.29588	2.08054e-06	0.000134463	5.01684
Kifc1	2.11413	-2.66434	1.81892	0.0820735	0.219336	-4.23232
Adm	2.11215	6.41379	6.57403	1.08671e-06	8.32387e-05	5.44768
Mab21l3	2.1071	-3.8319	1.44382	0.16238	0.338745	-4.63214
Vinac1	2.10443	-2.89531	1.43805	0.163994	0.340999	-4.66826
Pkdrej	2.10348	-1.80203	1.69342	0.103986	0.25394	-4.4484
Acot4	2.10346	-0.703398	1.72368	0.0982908	0.244839	-4.50961
Fcgr3	2.1011	2.56373	3.44665	0.00221367	0.0192662	-1.6408
Arg2	2.09948	1.87856	2.31813	0.0297651	0.111873	-3.89395
Tnfrsf12a	2.09775	5.37057	9.30343	3.15711e-09	1.08822e-06	11.3105
Itgam	2.09213	-1.02719	1.74344	0.0947186	0.239237	-4.48119
Ccdc121	2.0908	-4.07882	1.63988	0.114746	0.271676	-4.39047
Hoxa5	2.08991	-1.97258	2.10366	0.0466381	0.150444	-3.84108
Mt4	2.08926	-3.26374	2.42166	0.0238113	0.096017	-3.2692
Slurp2	2.08842	-2.56939	1.55089	0.134689	0.301349	-4.56684
Gm2564	2.08754	5.31956	4.99671	4.80601e-05	0.00129083	1.76314
Dlx2	2.08606	-1.62038	1.49529	0.148543	0.320627	-4.73016
Slc41a2	2.08584	3.76169	5.21093	2.83592e-05	0.000864093	2.42937
St14	2.08522	1.7387	4.99084	4.8762e-05	0.00130545	2.07162
Epha2	2.08492	1.5738	3.49143	0.00198575	0.0178847	-1.40204
Ifrd1	2.08399	7.10858	8.39195	1.9903e-08	4.5109e-06	9.4162
Ifitm1	2.07751	9.70549	5.81701	6.49775e-06	0.000311832	3.47037
Ccn1	2.07707	5.72754	2.63084	0.0149967	0.0704888	-3.83741
Prss34	2.07623	-3.46266	1.2031	0.241274	0.435985	-4.94203
Slc23a4	2.07523	-3.97388	1.62017	0.118936	0.278016	-4.41646
Tap1	2.07424	5.26595	3.47299	0.0020767	0.0183904	-1.91653
Corin	2.07299	-3.10639	1.46331	0.157024	0.331414	-4.65368
Lbp	2.07207	6.19563	5.49223	1.42555e-05	0.000547231	2.88292
Rassf4	2.07141	4.40686	6.1047	3.26826e-06	0.000187755	4.48367
Gm5082	2.07092	-2.0498	2.15476	0.0419773	0.140108	-3.74359
Fcgr1	2.06902	0.487094	2.24728	0.0345959	0.123798	-3.82412
Ebi3	2.06872	-0.487105	2.57928	0.0168293	0.0763478	-3.11883
Ackr2	2.06639	-0.403631	2.46646	0.0215933	0.0901037	-3.35987
Rasip1	2.06185	5.94855	8.05858	4.01087e-08	7.21302e-06	8.76935
Gm7030	2.06003	-0.113095	4.55972	0.000141922	0.00275196	1.07848
Sectm1a	2.05927	-3.37922	1.63849	0.115037	0.272054	-4.41805
Bloc1s4	2.05923	3.71355	1.89071	0.0714297	0.201021	-5.00132
Ptges	2.05904	7.64836	4.91224	5.92151e-05	0.00149575	1.37035
Tgm1	2.05856	0.706616	2.4671	0.021563	0.0900682	-3.43285
Kif23	2.05713	0.307631	2.81944	0.009771	0.0531431	-2.71303
Or6e1	2.05562	-4.06199	1.61945	0.119092	0.278294	-4.41297
Crlf2	2.05403	3.13737	6.33511	1.89737e-06	0.000124571	5.11531
Entpd3	2.05378	2.93616	4.38643	0.000218305	0.00375453	0.529579
Dusp5	2.04726	0.776696	2.47672	0.0211127	0.0889283	-3.44415
Gbp11	2.04661	2.41573	2.11654	0.0454214	0.147816	-4.33489
Stra6	2.04522	7.96211	6.76894	6.93283e-07	6.13389e-05	5.8016
Drd4	2.04473	-2.73978	1.71758	0.0994179	0.246702	-4.32727
H2-K1	2.04213	8.0491	7.61668	1.03887e-07	1.56255e-05	7.71216
Hapln2	2.04188	2.11351	1.73126	0.0969074	0.242852	-4.9523
Doc2b	2.04174	0.508185	3.99916	0.000570768	0.00732212	-0.177445
Chic2	2.04004	3.76352	3.46266	0.00212942	0.01874	-1.77504
Nfkbia	2.03932	10.2408	4.88578	6.32208e-05	0.00157441	1.17181
Gad1os	2.03902	-2.50001	1.58385	0.126992	0.290085	-4.52258
Gm8909	2.03608	-1.2235	3.01504	0.00620355	0.0388632	-2.22288
Dnajb13	2.03322	-1.30526	2.4831	0.0208192	0.0881633	-3.23523
Neurl3	2.03224	1.88443	2.72466	0.0121337	0.0610894	-3.19393
Gpx3	2.03032	6.35745	2.88322	0.00843434	0.0479313	-3.40332
Pglyrp1	2.02721	7.73272	6.69692	8.18084e-07	6.80161e-05	5.64308
Tma16	2.02516	3.89206	5.37564	1.89434e-05	0.000662619	2.80178
Wnt1	2.02158	-2.07963	1.67112	0.108359	0.261022	-4.46756
Tekt4	2.01767	-1.43552	2.06305	0.0506683	0.1588	-3.92569
Egr1	2.01761	7.11289	2.6137	0.0155842	0.0722245	-4.0017
Xaf1	2.01626	7.59964	5.55363	1.22785e-05	0.000499136	2.94416
Smim33	2.01291	-1.12	2.79199	0.0104061	0.0553138	-2.67472
Tiparp	2.01159	5.64484	2.17431	0.0403088	0.136662	-4.71685
Gm13160	2.00937	-1.27259	2.87577	0.00858101	0.0485875	-2.4938
Cacng1	2.00839	-0.962284	3.24044	0.00363699	0.0269476	-1.78247
Tnfsf11	2.00795	-3.52851	1.95841	0.062517	0.182941	-3.98198
Nsl1	2.00263	0.298936	2.56997	0.0171819	0.0773959	-3.19792
Slc22a12	2.00159	-1.92209	1.65427	0.111765	0.266587	-4.50753
Prg4	1.99887	6.49133	5.24825	2.58771e-05	0.000825495	2.26588
Gm16618	1.99543	-2.45926	1.87967	0.0729843	0.20343	-4.1224
Oprd1	1.99525	-1.71431	2.1331	0.0438998	0.144663	-3.80088
Slc2a6	1.99092	3.27009	2.77919	0.0107154	0.0563886	-3.23107
Gprin2	1.98972	-3.56675	1.436	0.164572	0.341637	-4.65637
Mthfd2	1.98916	4.60663	5.01483	4.59589e-05	0.0012514	1.86212
Zc3hav1	1.98425	4.90185	3.3173	0.00302493	0.0237646	-2.25205
S100a14	1.97959	-2.41664	1.33647	0.194572	0.380385	-4.82266
Btg1	1.9788	6.36819	4.47252	0.000176258	0.00319407	0.382068
Siglece	1.9778	-1.83791	2.19819	0.0383517	0.132386	-3.73266
Tgtp2	1.97626	7.10441	4.42046	0.000200604	0.00353007	0.205751
Csf3r	1.97566	-1.35817	1.93977	0.0648677	0.187683	-4.20758
Piwil4	1.97429	1.61836	3.4431	0.00223281	0.0193717	-1.53853
Pfkfb3	1.97079	6.39914	3.40227	0.00246469	0.0206055	-2.18841
Arx	1.96995	-0.676705	2.8689	0.00871837	0.0491299	-2.52641
Igfbp3	1.96966	6.64825	7.40692	1.64709e-07	2.10469e-05	7.31562
Igfbp7	1.96938	5.54616	5.38045	1.87222e-05	0.000659061	2.65241
Mocs1	1.96641	5.88531	6.54148	1.17195e-06	8.79393e-05	5.39497
Parvg	1.96529	0.327096	2.0617	0.0508069	0.159054	-4.12718
4931440P22Rik	1.9631	-0.55162	2.17192	0.0405097	0.137018	-3.83402
Gm9640	1.95704	-3.27495	2.00173	0.0573431	0.172844	-3.92144
E230025N22Rik	1.95369	-2.77591	1.87674	0.0734012	0.203968	-4.14057
Ovol1	1.95142	-1.73704	1.48444	0.151378	0.32434	-4.72865
Aoah	1.95137	-2.476	1.81548	0.0826175	0.220246	-4.23169
Ecscr	1.95081	5.67369	4.08025	0.000466904	0.00636605	-0.53601
Fam83f	1.95069	-2.45657	1.74087	0.0951771	0.240047	-4.32216
Lacc1	1.94689	4.62106	4.18922	0.000356317	0.00527777	-0.171699
P4ha3	1.94533	0.353333	2.38928	0.0255436	0.100792	-3.56259
Peli1	1.94515	5.30312	2.79845	0.0102531	0.0547746	-3.46289
Sap30	1.94477	2.62889	1.94712	0.063932	0.185571	-4.71951
Vcan	1.94416	-0.0584714	2.55212	0.0178767	0.0796549	-3.21951
Dram1	1.94398	1.78691	4.31132	0.000263104	0.00429295	0.456317
Fras1	1.94395	-0.77181	2.22596	0.0361837	0.127212	-3.71734
Sema6b	1.94379	1.93175	2.34885	0.0278693	0.107157	-3.84744
Nkx6-2	1.94298	2.82363	2.22275	0.0364289	0.127724	-4.30417
Ttc39c	1.94137	2.70632	2.98399	0.00667162	0.0408368	-2.68202
Dnah6	1.9395	2.37823	2.94291	0.00734284	0.0436934	-2.77495
Fos	1.93599	6.15239	2.76049	0.0111831	0.0579468	-3.61314
Vdr	1.93598	-0.064696	1.76771	0.0904827	0.232399	-4.5784
Cd69	1.93549	-3.08158	2.11503	0.0455631	0.148131	-3.78757
Hcls1	1.93538	1.23243	4.22979	0.000322169	0.00492279	0.311974
Sat1	1.93294	9.81743	6.38683	1.68076e-06	0.000113041	4.82987
Vapa	1.93137	7.36404	2.76424	0.0110877	0.0576897	-3.71295
Rab5if	1.93102	4.03983	1.53727	0.13798	0.305648	-5.60957
Nfkbie	1.92884	5.41402	4.94092	5.51616e-05	0.00143272	1.58447
Rasl11a	1.92715	4.89928	4.04763	0.000506218	0.00671833	-0.496034
Nus1	1.92611	5.61011	4.16489	0.000378495	0.00555652	-0.308676
Smim3	1.92592	6.59739	3.56747	0.00165021	0.0157455	-1.81639
P2ry6	1.92417	0.0771025	2.0886	0.0480977	0.153595	-4.00044
Rnf125	1.92368	7.75205	3.43262	0.0022902	0.0196329	-2.22832
5730420D15Rik	1.91941	-2.39547	2.22985	0.0358896	0.126635	-3.61078
Cd24a	1.91847	4.08633	4.09066	0.000455009	0.006263	-0.321915
Gm12709	1.91804	-1.25716	3.01277	0.0062367	0.038997	-2.22574
Slfn2	1.91221	6.81017	5.48978	1.43405e-05	0.000549222	2.83897
Dusp1	1.9116	7.49891	1.65583	0.111448	0.266114	-5.77621
Slc25a34	1.91095	1.51318	4.16245	0.000380792	0.00558035	0.10543
Odad3	1.91083	-0.77656	2.2069	0.0376596	0.130567	-3.76844
Pilra	1.91081	-2.77036	1.23748	0.228494	0.42183	-4.92153
Bcl2a1b	1.90912	-0.0642627	2.6411	0.0146553	0.0691988	-3.03873
Ly6a	1.90875	9.69367	4.72485	9.41922e-05	0.00207788	0.788355
Ccl19-ps1	1.90745	5.47566	3.3464	0.0028204	0.0225973	-2.24497
Tcerg1l	1.90727	-0.565584	2.78017	0.0106914	0.0563161	-2.72738
Vwa7	1.9041	-1.67035	1.37142	0.183581	0.365945	-4.90555
Errfi1	1.90403	9.74919	5.21502	2.8076e-05	0.000861636	2.00338
Ccl20	1.90163	-3.35182	1.49056	0.149772	0.322192	-4.60999
Relt	1.89581	2.60802	3.62561	0.00143177	0.0142875	-1.24435
Zbtb16	1.89552	4.50747	4.3963	0.000213014	0.00367883	0.339206
Cfap45	1.89443	2.98714	6.0146	4.04921e-06	0.00021611	4.37204
Trpm8	1.8931	-2.32678	1.87968	0.0729829	0.20343	-4.17687
Cdc42ep3	1.89246	7.32827	2.91124	0.00790404	0.0460142	-3.38804
Snhg14	1.88743	-1.38294	3.11562	0.00489453	0.0328919	-2.02122
Gm12407	1.88627	5.04889	4.07256	0.000475898	0.00642503	-0.479386
Fstl1	1.88422	8.10362	4.19943	0.000347393	0.00520618	-0.411817
Plin5	1.88171	1.43556	4.66892	0.000108213	0.00230127	1.31684
Slc9a5	1.8792	0.882318	3.25108	0.00354558	0.0264242	-1.87836
Zfp217	1.87609	1.07854	2.94821	0.00725273	0.0433612	-2.52172
Plac8	1.87594	3.34925	3.72546	0.001121	0.0120278	-1.033
Garin1a	1.87542	-0.885238	1.22122	0.23447	0.428559	-5.10834
Gm5785	1.87506	1.4093	3.22518	0.00377204	0.0276633	-2.01677
Uchl4	1.87473	4.78745	8.24253	2.71969e-08	5.539e-06	9.20282
Mir3112	1.87397	-0.253561	3.94459	0.00065325	0.00808983	-0.286545
Sh2b2	1.8736	1.63982	3.9573	0.000633052	0.00790432	-0.364392
St8sia6	1.87336	2.85621	4.54129	0.00014857	0.00282062	0.870447
Tnfsf15	1.87097	-2.16226	1.43558	0.16469	0.341838	-4.7492
Foxf1	1.87068	1.02589	2.16248	0.0413108	0.13861	-4.09328
Fam205c	1.86952	-0.90781	2.49219	0.0204077	0.0869018	-3.24608
1700061E17Rik	1.86667	-1.55801	1.70812	0.101186	0.24972	-4.46598
Cpne8	1.86359	6.71094	9.18602	3.97805e-09	1.29053e-06	11.046
Gm11127	1.8631	0.559329	4.29357	0.00027497	0.0044205	0.486522
Pnp	1.86211	8.1544	7.33417	1.93524e-07	2.3754e-05	7.08645
Rap1b	1.86208	5.4859	2.43959	0.0228993	0.0936174	-4.22744
Hbegf	1.86154	5.34421	3.06268	0.00554635	0.0359719	-2.86721
Plk3	1.85893	2.18953	4.8283	7.2889e-05	0.00173768	1.64624
Mindy4b-ps	1.85886	-0.274112	2.33748	0.0285576	0.108993	-3.57712
Crp	1.85746	-3.7182	1.42507	0.167675	0.345692	-4.70115
Ptgir	1.85669	-2.98698	1.54028	0.137246	0.304633	-4.58861
Ackr3	1.85567	6.20267	2.69133	0.0130859	0.064188	-3.76049
4933433H22Rik	1.85471	-2.37537	1.57386	0.129286	0.293339	-4.59376
Phactr3	1.85328	4.33859	4.77115	8.39768e-05	0.00190972	1.28583
Lif	1.85253	-0.0744833	1.73265	0.0966565	0.242433	-4.69861
Bid	1.85246	4.76143	8.64883	1.17164e-08	2.98227e-06	10.0321
Angptl7	1.8517	4.01346	3.10265	0.00504705	0.0336398	-2.63925
Pcdha3	1.84809	-2.33187	1.29914	0.206872	0.39612	-4.8894
Gbp3	1.84418	7.68482	2.58816	0.0164995	0.0754517	-4.1024
Gm15441	1.84139	0.179276	2.42819	0.0234754	0.0952197	-3.45601
Ryr3	1.84113	-0.230309	1.89677	0.0705893	0.199266	-4.34043
Bcar3	1.8404	5.21431	7.96036	4.94455e-08	8.34771e-06	8.5876
Uchl3	1.8367	6.02325	8.22649	2.81291e-08	5.54042e-06	9.11695
Trem2	1.8352	-1.33993	1.71638	0.0996397	0.247068	-4.48736
Ihh	1.83256	-2.81686	1.68351	0.105911	0.257389	-4.39004
Rbm3	1.83157	6.01452	8.41994	1.87783e-08	4.31509e-06	9.51592
Oas1a	1.83147	6.85193	5.50767	1.37297e-05	0.000535906	2.87248
Phyhd1	1.82864	4.23556	7.3449	1.88968e-07	2.35998e-05	7.30703
Minar1	1.82787	-2.18144	1.76528	0.0908993	0.233131	-4.33242
Sprr2b	1.82733	-3.56048	1.63185	0.116439	0.274466	-4.4162
Traf3ip2	1.8209	4.82488	3.99975	0.000569945	0.00732123	-0.630353
Art3	1.82051	-0.125672	2.57184	0.0171105	0.0771668	-3.17208
Plscr1	1.82035	7.60514	3.47895	0.00204688	0.0182616	-2.11352
Alox12e	1.8199	-3.79002	1.43019	0.166214	0.343881	-4.64424
5730522E02Rik	1.81658	-2.05275	1.86664	0.0748557	0.206725	-4.17805
Sav1	1.811	3.21916	4.05539	0.000496583	0.00662043	-0.314276
Fmnl2	1.80718	5.36024	5.60852	1.07476e-05	0.000452012	3.21919
Pax6os1	1.80605	-2.19321	1.74204	0.0949678	0.239592	-4.36116
Vav1	1.80589	-0.28193	1.94864	0.0637403	0.185324	-4.25912
Flt3	1.80577	1.27988	4.13584	0.000406785	0.00583305	0.0908232
Spry4	1.80537	5.09037	2.42285	0.0237495	0.0959314	-4.20069
Hmox1	1.80525	6.02702	4.74273	9.01059e-05	0.00200917	1.067
Txnip	1.80424	8.96379	5.86614	5.77465e-06	0.000281834	3.62619
Hk3	1.8041	-2.10614	1.43444	0.165013	0.342252	-4.76465
Pla2g12a	1.80202	3.44523	3.0166	0.00618097	0.0387952	-2.74927
Rdh10	1.8018	5.10228	2.78719	0.0105211	0.0557027	-3.42578
Baat	1.80147	-3.81103	1.30014	0.206535	0.396012	-4.78814
Bst2	1.80134	6.87884	7.22932	2.44437e-07	2.75542e-05	6.89741
Soat2	1.79967	-1.88903	1.48389	0.151523	0.324524	-4.79837
Igtp	1.79867	6.8161	3.87025	0.000784906	0.00925607	-1.12057
Dipk1b	1.79846	3.221	1.76188	0.0914841	0.233949	-5.15525
Lrrc59	1.79639	7.09502	3.20526	0.00395568	0.0285593	-2.71287
Slc6a16	1.79485	-0.483023	2.22388	0.0363421	0.127613	-3.78733
Tnn	1.79412	-2.05679	2.06608	0.0503573	0.1582	-3.9037
Pgap6	1.79348	1.01449	2.96254	0.00701446	0.0423093	-2.50853
S100a9	1.79293	-0.394373	1.81541	0.0826272	0.220246	-4.46247
Rbm3-ps	1.79147	7.38245	9.46627	2.2979e-09	9.0521e-07	11.5691
Spsb1	1.7903	7.32332	4.62381	0.000121036	0.00249073	0.680239
Il12rb1	1.78973	-0.436649	2.47304	0.021284	0.0893689	-3.35823
Gm11827	1.78836	2.27232	3.78102	0.000977907	0.0108224	-0.850698
Clcn5	1.7883	-0.321597	1.52774	0.140323	0.308976	-4.88369
Psmb8	1.78727	8.81955	5.67141	9.23003e-06	0.00040654	3.16178
Irgm1	1.78721	8.69742	3.44551	0.00221982	0.019295	-2.25554
Smad6	1.78644	3.65961	2.95701	0.00710543	0.0427023	-2.91445
Ltb	1.7842	-0.429681	2.14988	0.0424041	0.140992	-3.93966
Fam219a	1.78362	3.39616	2.73272	0.0119135	0.0603506	-3.36979
Hbb-bs	1.78323	-1.23966	1.43318	0.165367	0.342814	-4.87021
Krt81	1.78216	-3.8255	1.42281	0.16832	0.346505	-4.65558
4930599N23Rik	1.78061	-1.90867	1.4321	0.165674	0.343278	-4.77267
Gstcd	1.78025	0.616706	3.0583	0.00560384	0.0362108	-2.26157
Crybb1	1.78024	-2.01119	1.77144	0.0898461	0.231144	-4.33791
Efhb	1.77767	-1.93484	1.85938	0.0759169	0.208541	-4.23824
8430426J06Rik	1.77625	-2.42591	1.56288	0.131845	0.297068	-4.58493
Il1a	1.77478	-1.0701	1.02073	0.318082	0.515442	-5.32554
Fas	1.77458	5.92351	5.80411	6.7023e-06	0.000320193	3.64437
Kif22	1.77379	1.83629	3.33307	0.00291233	0.023099	-1.83522
Ifit3b	1.77313	7.61996	4.10319	0.000441094	0.0061292	-0.62141
Dis3	1.7718	3.25194	3.45598	0.0021642	0.0189554	-1.71951
2310003L06Rik	1.77056	-1.79005	2.2568	0.0339081	0.12217	-3.60486
Ubtd1	1.76662	6.89176	5.53383	1.28837e-05	0.000513639	2.9329
Olig1	1.76525	3.32353	1.87597	0.0735117	0.204206	-4.95942
5930438M14Rik	1.76474	-2.0384	1.24835	0.224562	0.417457	-4.96749
Trim30a	1.76387	6.37436	5.00466	4.71261e-05	0.00127611	1.68515
Smim40	1.76304	-1.3789	1.53948	0.137442	0.304864	-4.70304
Gfap	1.76016	5.82886	6.43036	1.51812e-06	0.000104655	5.13657
Noct	1.75867	4.76317	3.19217	0.00408101	0.0292549	-2.52017
Tlr1	1.75854	-2.72323	1.41349	0.171011	0.350084	-4.70955
Barhl2	1.75607	1.99083	2.60114	0.0160283	0.0738273	-3.43998
Tafa2	1.75305	4.00925	2.5119	0.0195406	0.0844563	-3.91658
Tmcc3	1.75035	7.23793	1.96413	0.0618119	0.181454	-5.27517
Frat2	1.74946	0.603748	2.47369	0.021254	0.0893411	-3.43192
Ctps	1.74647	7.02663	6.44319	1.47329e-06	0.000103287	5.09623
Clic4	1.74584	11.2707	3.77073	0.00100298	0.0110115	-1.61871
4933411K16Rik	1.74551	-3.10767	1.42029	0.169043	0.347375	-4.73024
Cd40	1.74507	4.20988	2.58371	0.0166639	0.0759063	-3.80298
Mid1	1.74351	2.47085	3.81148	0.000907261	0.0103037	-0.789937
Masp1	1.74317	0.488123	2.1961	0.0385194	0.132827	-3.89863
Lsmem1	1.73969	-0.38999	2.08039	0.0489104	0.155178	-4.04187
1700029I15Rik	1.73958	-0.209838	3.5988	0.00152873	0.014975	-1.03771
Spata5l1	1.73958	-0.0621079	1.22582	0.232768	0.42653	-5.24785
Mfsd2b	1.73945	-1.77915	1.15418	0.260371	0.455833	-5.07317
Dusp9	1.73936	-2.53713	2.04029	0.0530599	0.16415	-3.90262
Hif1a	1.73594	7.68684	4.12032	0.000422753	0.00597286	-0.580762
Pla2g3	1.73324	0.175088	3.18496	0.0041517	0.029595	-1.97053
C1qb	1.72689	2.59722	3.00284	0.00638363	0.0396015	-2.67317
Grin3a	1.72622	0.880624	3.28588	0.00326202	0.0249978	-1.81015
Arrdc2	1.72564	3.24536	4.40182	0.000210113	0.00364012	0.49342
Adam8	1.72184	-2.51119	2.08332	0.0486189	0.154702	-3.84842
AI115009	1.72174	-0.0766397	1.92125	0.0672793	0.192617	-4.4066
Gadd45g	1.7211	7.49812	5.97654	4.43401e-06	0.000231422	3.96999
Esm1	1.72091	3.32122	2.73096	0.0119612	0.060501	-3.37603
Ica1l	1.72081	2.6723	5.09317	3.78861e-05	0.00108073	2.20211
Gimap5	1.71901	6.68814	7.34313	1.89711e-07	2.35998e-05	7.16778
Sting1	1.71775	4.10776	6.84644	5.80593e-07	5.33661e-05	6.21681
3010003L21Rik	1.71774	-1.32233	2.20605	0.037726	0.130718	-3.71408
Endog	1.71657	2.69939	1.99175	0.0585004	0.175247	-4.6911
Pcdha9	1.71522	-1.53662	1.54941	0.135044	0.30173	-4.71278
Lipt2	1.71373	2.11601	1.90054	0.0700703	0.19811	-4.74376
Pvr	1.71329	3.59435	5.37118	1.91511e-05	0.000664266	2.81584
Ptprn2	1.71221	2.57299	4.30807	0.000265237	0.00431698	0.343289
Cldn2	1.71162	1.60387	1.47611	0.153582	0.326988	-5.34051
Trim15	1.71081	-2.09007	1.57535	0.128942	0.29288	-4.58951
Col4a1	1.71028	6.15069	5.41193	1.73372e-05	0.00062222	2.68216
Lrrc15	1.7094	-3.69802	1.55373	0.134012	0.300478	-4.50947
Snhg17	1.70913	2.85284	3.41446	0.00239312	0.0202217	-1.78684
Acot12	1.7079	-2.80231	1.59242	0.12505	0.287041	-4.58068
Srrd	1.70772	2.70106	1.51617	0.143209	0.313084	-5.41229
Gm21451	1.70762	0.729941	3.1447	0.00456854	0.0314289	-2.10966
Adra1d	1.70699	-1.74777	1.76047	0.091728	0.23424	-4.36108
Klhl33	1.70693	1.8208	3.57056	0.00163783	0.0156618	-1.29496
E130215H24Rik	1.70682	-1.01641	1.76157	0.0915379	0.234026	-4.45284
Lgals3bp	1.70586	5.03771	4.61891	0.000122518	0.00250563	0.841103
Gm17758	1.70565	-1.55672	1.41685	0.170037	0.348824	-4.82351
Sbsn	1.70344	3.42397	5.87321	5.67763e-06	0.000278743	3.9888
Gm11738	1.69994	-2.39654	0.784117	0.441037	0.627425	-5.34711
Tbx1	1.69808	-0.348028	1.65718	0.111171	0.265724	-4.7858
Samhd1	1.69628	6.69466	2.74068	0.0116997	0.059637	-3.70032
Mir22hg	1.69605	6.05309	4.50292	0.000163433	0.00302122	0.460113
Steap1	1.69519	0.77777	3.67909	0.00125607	0.0130581	-0.911439
Il21r	1.69385	-1.2511	1.57244	0.129614	0.293762	-4.68454
Cdh23	1.68979	-1.99776	1.27543	0.214991	0.406332	-4.98682
Dhx58	1.68926	5.45784	3.29132	0.00321967	0.0247877	-2.38887
Pnp2	1.68694	4.05432	5.31812	2.18051e-05	0.000724428	2.64894
Gjb3	1.68574	-3.41105	1.1306	0.269968	0.46693	-4.96677
Hpx	1.68436	-2.57054	1.38352	0.179892	0.361204	-4.78967
Col4a2	1.6834	5.42692	6.13331	3.05389e-06	0.000178953	4.46361
Ecel1	1.68308	1.92471	2.33764	0.0285483	0.108983	-3.8859
Lrrc25	1.68118	-2.64263	1.8797	0.0729789	0.20343	-4.13903
Lamc2	1.68009	3.59137	2.8834	0.00843082	0.0479313	-3.05009
Serpine1	1.67934	-2.64829	1.56424	0.131525	0.296668	-4.54761
Xdh	1.67621	7.54598	4.61188	0.000124676	0.00254347	0.638822
Rtl9	1.67515	-3.22172	1.30966	0.203345	0.392435	-4.79727
Ltk	1.67188	-0.492716	1.60657	0.1219	0.28247	-4.75903
Slc35f3	1.67171	1.91105	2.88554	0.0083892	0.0477795	-2.79826
Ifit3	1.66976	9.80473	3.76673	0.00101288	0.0110954	-1.55723
Guf1	1.66889	2.18053	2.39774	0.0250801	0.0993417	-3.83081
Kcnq3	1.66673	-0.682893	2.20184	0.0380604	0.131546	-3.82641
Abcc9	1.66514	-0.0359693	1.79214	0.086382	0.225583	-4.59043
9530059O14Rik	1.66461	-2.03149	1.98069	0.0598069	0.177473	-4.03238
Suv39h2	1.66417	0.0357927	2.18485	0.039434	0.134912	-3.91179
Ccrl2	1.66301	4.56577	1.61059	0.121018	0.281287	-5.58388
Btbd17	1.66291	0.302975	1.37797	0.181576	0.363394	-5.15105
4632411P08Rik	1.66186	-1.03462	2.30442	0.030649	0.114031	-3.58505
Gm5577	1.66141	-1.99052	2.17617	0.0401532	0.136302	-3.72999
Oas2	1.66133	3.55656	3.60703	0.00149831	0.0147469	-1.40636
Scn9a	1.65953	-0.799386	2.55463	0.0177775	0.0793442	-3.16713
Rftn1	1.65873	4.01132	3.408	0.00243078	0.020408	-1.95468
Cldn14	1.65831	0.533789	2.5499	0.0179654	0.0799239	-3.29956
Hoxc4	1.65741	-1.86525	2.08757	0.0481995	0.153683	-3.88214
Mical3	1.6572	1.66939	2.10404	0.0466023	0.150387	-4.29269
Taf4b	1.6564	2.30786	2.64277	0.0146005	0.0690471	-3.35026
Rmst	1.65506	-1.28601	2.38208	0.0259443	0.101983	-3.42597
Syt8	1.65393	-2.68124	1.34754	0.191037	0.375961	-4.83374
Ccsap	1.65096	3.63835	2.32627	0.0292517	0.110776	-4.22629
Dnttip1	1.65093	4.25202	2.41197	0.0243177	0.0972765	-4.13834
Dll1	1.65031	2.61473	2.83934	0.00933368	0.0514067	-2.99289
Gnmt	1.6475	-0.325978	2.4969	0.0201973	0.0863369	-3.27087
Gins1	1.64452	1.16647	2.57078	0.017151	0.0772987	-3.33548
B430010I23Rik	1.64432	-1.90179	2.4357	0.0230941	0.0942043	-3.29665
Lgr6	1.64205	-1.0603	1.72471	0.0981026	0.244481	-4.49572
Camp	1.6419	-2.20447	1.91278	0.0684085	0.195208	-4.18201
Ing2	1.63989	3.98729	2.88826	0.00833657	0.0475777	-3.12139
Cyp7b1	1.63711	3.97777	4.05126	0.000501687	0.00667236	-0.429344
Styk1	1.63547	-0.292936	1.91701	0.067843	0.193862	-4.31508
Glis1	1.63448	-1.76053	2.32801	0.0291433	0.11049	-3.50151
4930525G20Rik	1.62934	-0.177859	2.21522	0.037009	0.129044	-3.81965
Il20rb	1.62834	2.38509	4.95029	5.38994e-05	0.00141775	1.91251
Zfyve28	1.62775	1.99236	2.71471	0.012411	0.0620735	-3.17112
Mettl7b	1.62695	-3.52247	1.17984	0.250219	0.445339	-4.92131
Ngf	1.62628	2.05026	3.58795	0.00156979	0.0151945	-1.28227
B230208H11Rik	1.62251	1.10677	3.15781	0.0044286	0.030825	-2.11177
C3ar1	1.62166	-0.562989	1.72309	0.0984003	0.244994	-4.57613
Cd200	1.62093	9.41512	10.7079	2.26884e-10	1.34064e-07	13.8403
Hmgb2	1.61935	3.96836	3.95929	0.000629945	0.0078825	-0.647408
Gm6297	1.61849	-0.116621	2.22174	0.036506	0.127856	-3.85585
Xpa	1.61827	3.21995	1.88713	0.0719303	0.202018	-4.94434
Cyyr1	1.6182	3.31278	4.65504	0.000112007	0.00235332	1.11469
Begain	1.61746	0.155649	2.41434	0.024193	0.0970346	-3.51143
Klrg2	1.61634	-0.144853	1.10629	0.28013	0.47717	-5.40917
Adgrg3	1.61617	1.17844	2.14183	0.0431155	0.142698	-4.09748
Gbx2	1.61588	-0.323566	1.79225	0.0863648	0.225583	-4.51906
Gm20554	1.61527	-2.45674	1.56394	0.131596	0.296749	-4.58025
Snhg16	1.61381	1.9413	3.74666	0.00106413	0.0115307	-0.880658
B3gnt3	1.61319	4.18292	2.86649	0.00876711	0.0493374	-3.19469
Spry1	1.61264	4.48952	2.89905	0.00813068	0.0469045	-3.15562
Cmpk2	1.6111	7.47095	2.25928	0.0337306	0.121717	-4.74931
Trim30d	1.60957	4.06877	3.06438	0.00552418	0.035868	-2.73099
Ier3	1.60893	7.85338	6.2773	2.17348e-06	0.000139923	4.66191
2010003K11Rik	1.60652	-3.41416	1.36595	0.185269	0.368024	-4.73139
Bcar1	1.60465	5.77951	3.51313	0.00188374	0.0171622	-1.90115
Apbb1ip	1.6045	-2.8432	2.24441	0.0348065	0.124271	-3.57503
Lgals9	1.60335	9.40389	3.00792	0.00630803	0.0392881	-3.30071
Cited1	1.60305	3.86167	2.58361	0.0166677	0.0759063	-3.75164
Tmed5	1.60083	5.6795	3.52217	0.00184274	0.0169097	-1.87275
Stil	1.60042	-1.25084	1.43129	0.165903	0.343624	-4.8917
Rab24	1.59843	4.76039	1.79346	0.0861665	0.225431	-5.34518
Ifitm2	1.59819	10.6815	11.3147	7.81192e-11	6.80254e-08	14.8806
4930413G21Rik	1.59817	0.126057	1.49344	0.149022	0.321078	-5.00221
St6galnac1	1.59674	-2.1035	0.88975	0.382886	0.576997	-5.2355
Cd33	1.59579	1.10312	2.28223	0.0321299	0.117656	-3.88866
Mdfi	1.59231	-2.64868	2.00905	0.0565069	0.17096	-3.97613
Selenoo	1.59093	2.48131	2.25691	0.0339001	0.12217	-4.19071
Kcne3	1.59088	0.753155	2.40466	0.0247065	0.0982856	-3.5991
Sp5	1.59035	2.69495	2.15878	0.0416294	0.13934	-4.34184
Loxl2	1.59034	1.44859	3.057	0.0056211	0.036286	-2.39657
Trpv4	1.58928	3.41124	4.47634	0.00017459	0.00317427	0.626527
Aloxe3	1.58824	1.79882	2.5917	0.0163697	0.075003	-3.40937
Sh2d4b	1.58764	0.704021	2.4309	0.0233372	0.09485	-3.58912
Rgcc	1.58554	8.94952	2.66499	0.0138881	0.0668694	-4.02474
Shisa8	1.58327	0.638896	1.66397	0.109793	0.263533	-4.84687
Ifi213	1.58143	0.333978	1.03474	0.311632	0.509924	-5.54689
Gm10698	1.58064	4.52542	2.48197	0.0208711	0.0882917	-4.03371
Mgst1	1.58022	7.2255	6.018	4.01653e-06	0.00021506	4.07045
Bloc1s3	1.57958	2.03778	1.84261	0.0784187	0.212764	-4.84113
Ifit1	1.57882	8.32328	4.11828	0.000424889	0.0059879	-0.624682
Slc25a33	1.57317	3.86907	2.29569	0.0312243	0.115568	-4.32773
Asb4	1.57263	5.00388	4.41258	0.00020457	0.00356651	0.340691
Carmil2	1.57258	1.90111	1.86445	0.0751746	0.207294	-4.7313
Cyp1b1	1.57161	7.72981	6.19165	2.66006e-06	0.000163003	4.4597
Itgb2	1.56871	-0.736959	1.86484	0.075118	0.20724	-4.32574
Fam43b	1.56864	2.05322	1.42641	0.167292	0.345032	-5.42742
Dennd2d	1.56629	1.63739	2.62869	0.0150693	0.0707094	-3.25854
Mrps30	1.56265	3.63879	2.30228	0.0307888	0.114369	-4.28369
Lhx3	1.56155	-1.57926	1.21861	0.235444	0.429721	-5.02816
Sell	1.56001	-2.81012	2.13385	0.043832	0.14452	-3.76113
Slc6a4	1.55849	-0.109262	1.73734	0.0958102	0.241185	-4.60175
Map2k3	1.55825	8.48432	5.22045	2.77041e-05	0.000856757	2.07417
Chrna7	1.55754	-0.463262	1.36425	0.185795	0.368715	-5.08008
Riox1	1.55752	2.5786	2.57651	0.0169336	0.0766739	-3.58735
Serpine2	1.5562	8.3097	6.64221	9.28104e-07	7.45412e-05	5.48632
Fosl2	1.55521	5.14443	3.31924	0.00301089	0.0236877	-2.28841
Gch1	1.55518	6.20997	2.02237	0.055014	0.168183	-5.087
H2-T22	1.54836	7.3246	2.96897	0.00690987	0.0418922	-3.27233
Cnih2	1.54802	3.1618	3.03988	0.00585205	0.0373975	-2.69021
Acer2	1.5477	6.43818	5.06164	4.09471e-05	0.00115216	1.80149
Pithd1	1.54708	5.39634	2.23178	0.0357445	0.126447	-4.63492
Macroh2a1	1.54627	6.58378	3.3295	0.0029375	0.0232763	-2.39862
Gsg1	1.54568	-2.53416	1.1838	0.248678	0.443743	-4.98758
Slc25a21	1.5425	-1.94231	1.6673	0.109125	0.262308	-4.51238
Grik5	1.53997	1.48751	2.35843	0.0273013	0.105636	-3.82397
Lncenc1	1.53984	-3.27325	1.27144	0.216381	0.407609	-4.84427
Klhl15	1.53924	2.59625	3.80321	0.00092592	0.0104213	-0.847787
C230013L11Rik	1.53864	0.326853	1.76453	0.0910273	0.233351	-4.67533
Riok3	1.5386	7.11894	4.35408	0.000236584	0.00398795	0.024528
Sowaha	1.53819	3.29699	2.06631	0.0503331	0.158169	-4.63327
Atf4	1.53787	6.11104	7.57148	1.14677e-07	1.70931e-05	7.70152
Snhg5	1.53781	3.75027	4.26043	0.000298565	0.00468223	0.0997366
Lao1	1.53755	1.16436	2.01081	0.0563074	0.170624	-4.41768
Fgf5	1.53734	0.39048	2.35718	0.0273749	0.105773	-3.66499
Mbd1	1.5359	5.63824	4.94352	5.48081e-05	0.00142965	1.57686
Fth1	1.53589	10.8521	10.7238	2.20521e-10	1.34064e-07	13.8288
H2-Q4	1.5345	0.785928	1.98066	0.0598103	0.177473	-4.38186
Pdlim1	1.53394	4.87794	4.28759	0.000279086	0.00444415	0.0646455
Gm2721	1.53254	-2.6416	1.29147	0.20947	0.399042	-4.89519
Mir3061	1.53149	-1.20274	1.78835	0.0870085	0.226592	-4.3811
Usp18	1.5294	7.51189	5.17892	3.06794e-05	0.000911293	2.02567
Kdm6b	1.52779	3.58455	2.68392	0.013307	0.0650027	-3.4959
Arhgef39	1.52753	-1.38631	1.84184	0.0785344	0.212974	-4.30935
H2-T23	1.52677	8.13441	8.75141	9.50483e-09	2.57799e-06	10.1129
Marveld2	1.5262	2.43089	3.54345	0.00174971	0.0163612	-1.4238
St3gal1	1.52591	5.0195	6.32295	1.9523e-06	0.000127168	4.94151
Itga5	1.52537	3.83306	3.8302	0.000866372	0.00996117	-0.943612
Pcdhb6	1.52519	-0.495174	2.32101	0.0295826	0.111516	-3.59719
Tmem52	1.5243	-0.742248	1.54695	0.135633	0.302392	-4.81618
Srm	1.52385	5.25213	2.19774	0.0383879	0.132429	-4.68364
B230303O12Rik	1.52288	-3.97893	1.21416	0.237106	0.431463	-4.86928
Ipmk	1.52247	4.18453	3.54685	0.00173528	0.0163033	-1.63228
Slc43a1	1.52206	2.92416	3.70751	0.00117149	0.0124325	-1.11987
Stk32c	1.52105	1.24989	2.49528	0.0202695	0.0864772	-3.52975
Acot9	1.51928	7.00403	4.81015	7.62405e-05	0.00179686	1.14449
Gsr	1.51921	4.9326	3.68646	0.00123358	0.0129093	-1.40789
Gm13889	1.5188	2.22386	2.30669	0.0305009	0.113843	-4.04157
Mir129-1	1.51795	-2.09755	1.17246	0.253107	0.448021	-5.09274
Bcr	1.51685	5.79002	4.62261	0.000121398	0.00249196	0.797234
Pwwp4b	1.51613	-2.33275	1.4899	0.149945	0.322471	-4.7055
Cd36	1.51537	-1.13046	1.36292	0.186209	0.369271	-5.00776
C5ar2	1.51437	0.234534	2.12683	0.0444707	0.145917	-4.03757
Itgb6	1.51375	-3.1599	1.06987	0.295865	0.493506	-5.07232
Slc5a1	1.5137	-1.20802	1.27985	0.213458	0.404359	-5.05764
Il2rg	1.51315	5.22298	3.14281	0.00458908	0.0315533	-2.73176
Gm17749	1.51258	-3.20833	1.41962	0.169238	0.347615	-4.70336
Thbs4	1.51189	0.0786192	2.40319	0.0247858	0.0984824	-3.53308
Cpe	1.51187	8.02953	2.84887	0.00913099	0.0507806	-3.5753
Fam110c	1.51174	-1.8955	1.30149	0.20608	0.395498	-4.96238
Itih3	1.5099	4.30189	4.58699	0.000132626	0.00264692	0.829133
AI662270	1.5072	-1.61676	1.60149	0.123023	0.284157	-4.58905
Tenm1	1.50707	1.1204	2.55348	0.0178229	0.0795038	-3.41105
Il17ra	1.50586	4.5044	2.95158	0.007196	0.0431056	-3.02101
Ube2l6	1.5057	8.79145	3.94921	0.000645831	0.00800473	-1.06725
Rcan1	1.5054	7.17771	2.3528	0.0276338	0.106514	-4.52808
Fabp4	1.50423	3.04857	2.24084	0.0350693	0.124923	-4.30508
Xcr1	1.50353	-1.18152	2.03916	0.0531811	0.164341	-4.12507
Acot10	1.50277	4.66242	4.29324	0.000275196	0.0044205	0.0721528
Abi3	1.50179	4.68059	3.35948	0.00273289	0.0221426	-2.14225
Nlrc5	1.49973	1.90867	1.74534	0.0943802	0.238709	-4.9035
Slc7a6	1.49858	3.95231	2.69291	0.0130392	0.0640716	-3.53463
Topaz1	1.49677	-1.12992	1.04517	0.306891	0.505075	-5.29009
Bst1	1.4965	1.87858	2.33453	0.0287389	0.109458	-3.9406
Nopchap1	1.49629	6.20527	2.96732	0.00693665	0.0420084	-3.186
E230016M11Rik	1.49582	0.0957665	1.76669	0.0906567	0.232653	-4.60001
Myrip	1.4954	3.88084	4.41757	0.000202046	0.00354116	0.441752
BB123696	1.49489	-0.944704	1.82178	0.0816256	0.218695	-4.4255
Dsg3	1.49434	-2.9087	1.28618	0.211279	0.401568	-4.86801
Ptges2	1.49406	4.67821	2.6988	0.0128667	0.0635407	-3.62291
Rbfox3	1.49344	5.29495	2.82174	0.00971931	0.0529839	-3.43345
Xk	1.49258	0.798495	3.13626	0.00466099	0.0319057	-2.1071
Fam217b	1.49256	2.14652	2.72258	0.0121912	0.0612895	-3.18545
Vps13d	1.49254	3.98591	2.57942	0.0168239	0.0763478	-3.78317
Cpm	1.49206	4.63019	3.03129	0.0059715	0.0378683	-2.9055
Slfn10-ps	1.49205	0.858274	1.81648	0.0824593	0.220047	-4.61247
Rasd2	1.49045	6.15442	2.31456	0.029993	0.11255	-4.55118
Exoc3l4	1.48988	3.96001	3.71708	0.00114431	0.0122146	-1.22639
Csf2rb	1.48965	0.342677	1.45979	0.15798	0.332628	-4.99239
Efcab5	1.48926	-2.41906	1.28053	0.213223	0.404161	-4.89765
H3f3b	1.4876	2.17785	2.15547	0.0419162	0.139989	-4.29506
Clec2d	1.48418	0.955065	3.68463	0.0012391	0.0129507	-0.929338
Cidea	1.48412	1.75741	2.33675	0.0286028	0.109116	-3.90134
Myd88	1.48402	7.68352	6.82192	6.14059e-07	5.5822e-05	5.94128
Elobl	1.48359	-0.314814	2.43427	0.0231664	0.094429	-3.41286
Nmur2	1.48329	-3.71174	1.02797	0.314737	0.512641	-5.03966
Tor3a	1.48259	6.38781	3.06902	0.00546411	0.0356467	-2.97486
Cnga4	1.48253	-2.84856	1.10361	0.281268	0.478369	-5.07085
Cdk6	1.47984	1.60776	4.56348	0.000140601	0.00273488	1.04582
Ier2	1.47887	7.48322	4.63216	0.000118554	0.00245492	0.680028
Amigo2	1.47887	2.58288	3.53167	0.00180063	0.0166339	-1.46761
Lipg	1.47607	-1.46768	1.39481	0.176506	0.357263	-4.89353
Gm13232	1.47359	2.06485	3.43932	0.00225337	0.0194888	-1.61632
Crtac1	1.47346	3.40311	2.83374	0.00945474	0.0519007	-3.13243
Adgrg2	1.4725	-0.740127	2.18757	0.0392106	0.134426	-3.83093
Nkain2	1.47243	0.481927	3.1261	0.00477453	0.0323881	-2.1215
Arntl	1.47226	5.72781	4.5782	0.000135553	0.00268878	0.662923
Ptprt	1.47109	0.18106	1.7881	0.0870501	0.226608	-4.64302
Tgm2	1.47051	8.66221	7.74419	7.87286e-08	1.21735e-05	7.96563
Phf11c	1.47047	0.513739	1.99666	0.0579281	0.174037	-4.28764
C1qa	1.46936	1.90774	2.99758	0.00646276	0.0399915	-2.60102
Podxl2	1.46768	1.01567	0.849126	0.404632	0.596511	-5.83992
Calhm6	1.46678	3.2204	1.49406	0.148863	0.320863	-5.5166
Zfp36	1.46513	7.01908	2.65533	0.0141936	0.0678121	-3.91496
Mafk	1.46436	7.38253	4.60784	0.000125933	0.00255687	0.628519
Il31ra	1.46419	2.45309	3.03453	0.00592612	0.037667	-2.59425
Gbp9	1.464	6.09756	2.42488	0.0236448	0.095719	-4.31792
Hvcn1	1.46291	0.752558	2.0769	0.0492602	0.155875	-4.21095
Eif4ebp1	1.46102	6.80232	4.35712	0.000234802	0.00397219	0.0400751
Plpp4	1.45927	0.815548	2.66175	0.0139899	0.0671683	-3.10832
Akap12	1.45796	8.04583	2.37264	0.026478	0.103296	-4.56614
Ier5	1.45749	4.82767	4.15938	0.000383706	0.00559332	-0.274813
Oas1b	1.45731	2.41005	3.30248	0.0031346	0.0243713	-1.96016
Clec12a	1.45532	-1.55059	1.33994	0.193458	0.379012	-4.94323
Osm	1.45128	-3.36842	1.12334	0.272975	0.469843	-4.98283
Ptpre	1.4506	3.88693	3.45843	0.00215136	0.0188614	-1.81316
Slc6a5	1.45022	0.00849813	1.58064	0.127725	0.291116	-4.86412
Qsox1	1.4468	5.17064	7.33015	1.95258e-07	2.3754e-05	7.22072
Nsun7	1.44554	0.19755	2.32347	0.0294273	0.111209	-3.6905
Nfkb2	1.44477	5.59487	4.33589	0.000247521	0.00411996	0.0740482
Il10ra	1.44348	-0.776793	1.94702	0.0639443	0.185574	-4.19679
Dcbld1	1.44333	2.09343	3.18922	0.00410979	0.0293764	-2.16257
Gm13167	1.44265	0.0381935	2.60266	0.0159736	0.0736782	-3.13464
Wsb1	1.44122	6.09836	3.58994	0.00156217	0.0151651	-1.75305
Gas2l3	1.44043	-0.461291	1.13896	0.266537	0.463068	-5.29756
Cyp4x1	1.44012	-0.162658	1.62239	0.118459	0.277445	-4.79101
Kcng2	1.43959	-1.72885	1.81699	0.0823779	0.2199	-4.3332
Il17b	1.43934	-2.3695	1.7632	0.0912561	0.23363	-4.33848
Tnfrsf18	1.43901	0.880437	3.00561	0.00634232	0.0394191	-2.45644
Slc35e4	1.43755	5.0002	4.56353	0.000140583	0.00273488	0.694949
Il1r1	1.43374	5.15248	3.44372	0.00222947	0.0193631	-1.98682
4930513N10Rik	1.43328	-0.737441	1.77399	0.0894131	0.230523	-4.48871
Stard5	1.43301	5.97207	3.53914	0.00176818	0.0164351	-1.8807
Lingo3	1.43204	2.9094	2.42239	0.0237735	0.0959347	-3.90874
Ier5l	1.43079	2.12166	3.52219	0.00184267	0.0169097	-1.45679
Gpr62	1.42992	0.332311	1.37953	0.181103	0.362791	-5.17726
Cd4	1.42981	3.13747	2.34901	0.0278598	0.107146	-4.13646
Fst	1.42929	-1.39638	1.39786	0.175599	0.356346	-4.89328
Sema4c	1.42744	1.85593	1.38787	0.178581	0.359538	-5.44082
Nek7	1.42679	7.96093	5.48746	1.4422e-05	0.000551066	2.74928
Lpl	1.42639	2.25338	2.63324	0.0149162	0.0702045	-3.41909
Gm10406	1.4249	-2.45237	1.63399	0.115986	0.273632	-4.48045
Ehd4	1.42425	6.27994	5.36582	1.94037e-05	0.000667943	2.55259
Sox17	1.42404	4.28332	1.21143	0.23813	0.432382	-6.09109
Plekhf2	1.42268	4.79196	2.3195	0.0296785	0.11175	-4.4058
Lrrc8d	1.42144	3.38228	2.97635	0.00679183	0.0413584	-2.85106
Mmp17	1.4212	2.64926	3.40898	0.00242504	0.0203873	-1.76975
Gm13237	1.41881	3.09529	3.18429	0.00415825	0.0296144	-2.35112
Sema3f	1.41775	1.03675	2.91626	0.00781234	0.0456732	-2.6293
Shisa7	1.41736	1.58082	2.19975	0.038227	0.132039	-4.11698
B2m	1.41564	9.53225	6.16466	2.83533e-06	0.000168743	4.30749
Med24	1.41549	6.35579	4.27897	0.000285125	0.00451057	-0.103875
Adh6b	1.415	-3.48321	1.03242	0.312695	0.510934	-5.05478
Mybpc2	1.41406	2.39789	3.05821	0.00560507	0.0362108	-2.5464
Ltb4r1	1.41386	-3.03084	1.48111	0.152255	0.325375	-4.63856
Mctp1	1.41286	4.33193	4.36119	0.000232438	0.00394025	0.265514
Tgif1	1.41251	5.6281	3.34067	0.00285954	0.0228226	-2.2802
Emp1	1.41166	5.18958	3.08007	0.00532356	0.0350351	-2.80821
Gm19557	1.411	0.344978	2.86239	0.00885037	0.0496371	-2.63539
Spaca6	1.40984	0.203354	2.27702	0.0324872	0.118575	-3.76491
Fam107a	1.4091	7.07399	5.78935	6.94458e-06	0.000326415	3.52836
AW121686	1.40861	-1.81407	1.34534	0.191733	0.376659	-4.97348
Ralb	1.40743	7.65764	7.22863	2.44815e-07	2.75542e-05	6.85754
Gm5475	1.40699	-3.55572	0.922501	0.36592	0.560828	-5.1412
Srsf5	1.40591	7.89622	2.18505	0.0394175	0.134884	-4.92187
Slc6a3	1.40467	2.09202	2.5117	0.0195491	0.0844639	-3.61948
Rtp4	1.40427	8.47912	5.48435	1.45313e-05	0.000553965	2.7173
Pi15	1.40303	-1.78332	1.92875	0.0662937	0.190741	-4.13998
Pou2f3	1.40244	3.15978	5.1456	3.32986e-05	0.000982042	2.28242
Donson	1.40133	1.70972	3.10603	0.00500678	0.0334426	-2.32716
Batf	1.40094	5.14338	4.94029	5.52477e-05	0.00143272	1.60886
Tmed2	1.40071	5.89442	2.47352	0.0212615	0.0893498	-4.21061
Mvp	1.39793	7.54108	7.09519	3.30248e-07	3.4582e-05	6.5665
Dnm1	1.39729	5.05989	2.73474	0.0118588	0.0601742	-3.574
Ctss	1.39704	2.7034	1.95898	0.0624462	0.182895	-4.74647
Hspb7	1.39698	0.60984	2.08062	0.0488875	0.155178	-4.18379
Slc44a5	1.39633	-0.342405	1.98736	0.0590159	0.176153	-4.20265
Trim27	1.39612	3.70739	1.92143	0.0672563	0.192585	-4.97293
Rbm17	1.39459	5.83415	2.02022	0.0552521	0.168724	-5.06771
Nrarp	1.39379	1.27633	2.12225	0.0448916	0.146727	-4.25587
Tmem248	1.39348	4.95514	2.70723	0.0126233	0.0626431	-3.63289
Snhg15	1.39095	2.95779	4.49667	0.000165991	0.00305486	0.740492
Rgs1	1.38951	-2.77929	1.63207	0.116391	0.274394	-4.50601
Agmat	1.3893	-0.56347	1.66355	0.109878	0.263661	-4.67824
Dcun1d5	1.3871	5.99316	2.37491	0.0263487	0.103034	-4.4211
Syndig1l	1.38665	2.16777	2.47052	0.0214019	0.0896568	-3.72415
Angpt2	1.38597	6.66111	4.52651	0.000154129	0.0029044	0.484215
Panct2	1.38546	-1.4032	1.65665	0.111279	0.265903	-4.64492
Cblc	1.38518	-2.77846	1.59783	0.12384	0.285025	-4.54293
Ptprz1	1.38508	2.33673	2.67133	0.0136909	0.0663654	-3.34725
Csf1	1.38458	5.62906	2.8236	0.00967784	0.05281	-3.46921
Sema7a	1.38232	2.26632	3.82976	0.000867319	0.00996513	-0.757014
Kirrel2	1.38075	0.840658	2.61601	0.0155038	0.0719973	-3.24663
Ifitm7	1.37938	-1.89523	2.39123	0.0254361	0.100463	-3.3801
Il18r1	1.37908	-3.97469	1.2802	0.213337	0.404228	-4.80048
Tns4	1.37809	-1.83518	1.29371	0.208709	0.398326	-4.98271
Itga7	1.37687	1.38934	2.34226	0.0282663	0.108131	-3.82789
Tdo2	1.37662	0.559314	3.30496	0.00311599	0.024295	-1.75118
Acox2	1.37273	-3.19335	1.10862	0.279143	0.47628	-5.05275
Mrs2	1.3722	1.61049	1.88564	0.0721392	0.202158	-4.70152
Rac1	1.37209	8.12244	3.07688	0.00536371	0.0352293	-3.07841
Rpl13	1.37066	0.514039	3.19193	0.0040833	0.0292587	-1.97365
Gar1	1.37021	4.36826	5.42615	1.67458e-05	0.000606258	2.85125
Acot5	1.36891	-0.523112	1.19382	0.244815	0.439369	-5.2372
Thpo	1.36883	-0.593658	1.67447	0.107693	0.260076	-4.65803
Anp32b-ps1	1.36791	2.39546	2.00725	0.0567119	0.171441	-4.63962
Cntfr	1.36788	3.93562	3.41503	0.00238983	0.0202066	-1.95063
Mir9-3hg	1.3678	4.1786	1.88596	0.0720943	0.202135	-5.11054
5031426D15Rik	1.36663	-2.87711	1.03996	0.309254	0.507802	-5.10525
Gm11992	1.36651	-0.071857	1.90148	0.0699418	0.197885	-4.38189
Psd4	1.36487	-0.143784	2.10566	0.0464471	0.150113	-4.01247
Birc2	1.36475	6.93081	3.65668	0.00132695	0.0135116	-1.66854
Tinagl1	1.36313	6.47722	3.90763	0.000715713	0.00866742	-1.04898
Csta2	1.36312	0.723106	1.71775	0.099386	0.246702	-4.76329
Lrrc8a	1.36217	4.89535	4.78399	8.13447e-05	0.00187317	1.24082
Slc16a3	1.36151	1.7972	3.09587	0.00512858	0.0340363	-2.31558
Gm20875	1.3611	3.2452	3.01355	0.00622528	0.0389404	-2.74921
Scarletltr	1.36049	-1.94614	1.87554	0.0735725	0.204306	-4.20447
Relb	1.35998	5.63372	3.90189	0.000725935	0.0087477	-0.98373
Erfe	1.35925	-1.44663	1.63636	0.115486	0.272609	-4.58865
Pcdh19	1.35883	3.20878	2.39337	0.0253183	0.10007	-4.04197
Nod2	1.35774	-1.86224	1.33791	0.19411	0.37984	-4.90108
Atp2b4	1.35753	2.96456	3.30738	0.00309792	0.0242112	-2.06729
Robo4	1.3554	5.25783	2.38006	0.0260576	0.102339	-4.32634
Usp1	1.35458	4.61292	3.06424	0.00552599	0.035868	-2.82711
Fbxl9	1.3533	0.715769	1.51824	0.142688	0.31252	-5.1294
Calcr	1.3508	-0.58029	0.954846	0.349663	0.546486	-5.47096
Col5a3	1.3494	0.283964	1.75261	0.0930988	0.236644	-4.64721
Trp53inp1	1.34828	5.73342	3.12557	0.00478052	0.0323949	-2.80716
Irs2	1.34665	4.12647	4.16114	0.000382033	0.00558862	-0.207552
Cfp	1.34641	-1.34174	1.50899	0.145025	0.315466	-4.80657
Tgfa	1.34608	6.03912	5.63093	1.01798e-05	0.000435208	3.22312
Slc13a5	1.34478	-1.18588	1.68837	0.104963	0.255637	-4.52274
Disc1	1.34419	0.0472715	2.06254	0.0507201	0.158903	-4.1305
Chaf1b	1.3441	1.60642	2.26544	0.0332943	0.120642	-4.0052
Uri1	1.34341	4.51452	2.35185	0.0276906	0.106668	-4.30845
Slc17a7	1.34253	4.20672	3.05466	0.00565211	0.0364435	-2.78336
E130102H24Rik	1.34163	-0.245314	1.69282	0.104101	0.254185	-4.65212
Gata2	1.34152	7.18246	8.14943	3.30877e-08	6.14386e-06	8.89298
Shisa5	1.34051	8.15742	6.96968	4.38577e-07	4.3192e-05	6.25028
Cdca5	1.34005	-2.70816	1.10196	0.281968	0.478836	-5.10559
Gm3609	1.33984	-2.20786	1.2993	0.206817	0.39612	-4.92636
Abhd15	1.33965	0.251566	2.71181	0.0124928	0.0622569	-2.96574
Ttc39a	1.33831	-0.483149	1.94946	0.0636365	0.185168	-4.22738
Dnah17	1.338	-1.98871	1.73766	0.095752	0.241129	-4.38956
Lhx5	1.33786	1.00964	2.17952	0.0398744	0.135801	-4.08812
Ren1	1.33587	-1.5649	1.73486	0.0962558	0.241801	-4.44986
Epha10	1.3357	0.647063	2.91568	0.00782298	0.0457031	-2.55648
Map4k4	1.33367	4.87691	4.71873	9.56324e-05	0.00210404	1.07973
Gm4951	1.33297	5.31496	4.44697	0.000187813	0.00336659	0.402779
Arhgap36	1.33194	1.24917	1.91168	0.068557	0.195363	-4.55018
Pik3cd	1.33111	2.33953	3.25636	0.00350111	0.026232	-2.08281
Haspin	1.33059	-1.38358	1.14357	0.264658	0.461123	-5.22935
9330154J02Rik	1.33046	-1.5324	1.83729	0.0792265	0.214297	-4.32192
Dennd3	1.33024	5.55894	2.50827	0.0196976	0.0849573	-4.10511
Casq2	1.3302	-0.198011	1.49436	0.148784	0.320863	-4.93749
A130051J06Rik	1.32928	0.144083	2.49285	0.0203781	0.086851	-3.39129
Syt10	1.32821	-0.780586	1.66719	0.109146	0.262321	-4.63997
Dner	1.32446	4.91675	2.41054	0.0243936	0.0974623	-4.21209
A330041J22Rik	1.32408	-1.89369	1.76325	0.0912476	0.23363	-4.36247
Etnppl	1.32264	3.74002	3.73427	0.00109702	0.0118319	-1.17131
Tmem269	1.32229	-0.0619518	2.04821	0.052216	0.162115	-4.1222
2310058D17Rik	1.32185	-1.3471	1.61053	0.121032	0.281287	-4.64596
Stat3	1.32139	8.47055	5.18841	2.99722e-05	0.000895108	1.99839
D7Ertd443e	1.31999	-1.37501	1.85081	0.0771863	0.210734	-4.32874
Cd84	1.3188	-2.12507	1.16903	0.254461	0.449516	-5.06081
Golph3	1.31794	7.36238	2.22694	0.0361099	0.127033	-4.81502
C530050E15Rik	1.31784	-0.638966	1.4082	0.172551	0.352033	-5.06691
Fcna	1.31588	-1.3437	1.75404	0.0928484	0.236262	-4.48523
Marchf5	1.3155	6.20971	2.75374	0.0113566	0.0585525	-3.66557
Ccl6	1.3154	-0.756326	1.90245	0.0698086	0.197688	-4.32616
Sgk1	1.3152	9.38136	3.08049	0.00531825	0.0350307	-3.1451
Adamts4	1.31487	5.17313	2.77864	0.0107289	0.0564086	-3.47175
Clstn2	1.314	2.39988	2.92191	0.00771044	0.0453009	-2.82838
Tnfrsf1a	1.31318	7.24622	7.96276	4.91926e-08	8.34771e-06	8.49482
Casq1	1.31231	-0.274149	2.52243	0.0190917	0.0832117	-3.30702
Acot1	1.31177	4.53216	2.03028	0.0541434	0.166413	-4.93267
Chrm2	1.30987	0.304032	1.76356	0.0911937	0.233597	-4.68664
Timm29	1.30971	5.57707	2.4115	0.0243429	0.0973327	-4.32168
Shmt1	1.30958	2.1742	4.13449	0.000408143	0.00583305	-0.0226621
Vegfd	1.30822	-0.0410305	2.2068	0.0376668	0.130567	-3.87573
Ptpn2	1.30781	6.24882	4.69835	0.000100591	0.00218697	0.922952
Lncbate1	1.30668	-0.7224	1.75602	0.0925025	0.235817	-4.51455
Yars2	1.30555	2.29177	2.64809	0.0144267	0.0685494	-3.39553
A730049H05Rik	1.30529	-0.804114	1.45446	0.159439	0.334626	-4.87759
Sertad1	1.30478	6.85701	6.95906	4.49268e-07	4.39831e-05	6.28496
Chgb	1.30436	5.98812	3.86269	0.000799683	0.00937686	-1.09327
1700055D18Rik	1.30356	-1.48934	1.48857	0.150293	0.32285	-4.73131
Spp1	1.30287	9.66667	2.49633	0.0202224	0.0863654	-4.4243
Ctsl	1.3028	8.65959	6.06263	3.61179e-06	0.000200554	4.10392
Cdr1	1.30202	0.682156	2.69858	0.0128729	0.0635407	-3.04756
Sntb2	1.30171	3.4603	2.08851	0.0481072	0.153596	-4.63849
Lmnb1	1.30167	0.807515	2.32435	0.0293719	0.111102	-3.7958
Prr7	1.30152	-1.62059	1.29973	0.206673	0.396085	-5.00613
Usp49	1.30094	1.04478	2.76857	0.0109786	0.0573028	-2.92439
Uchl1	1.30049	6.54701	4.66309	0.000109791	0.00231999	0.80254
Ppp1ccb	1.3003	6.69807	2.12835	0.0443316	0.145674	-4.94885
Apol10b	1.30015	4.19801	2.36189	0.0270987	0.105035	-4.24958
Gm6211	1.29899	-2.02999	1.87821	0.0731917	0.203703	-4.1973
Inha	1.29848	1.02618	1.87962	0.0729906	0.20343	-4.6242
BC024139	1.29847	-3.18843	1.03029	0.313674	0.511756	-5.12045
Galnt9	1.29733	2.7899	2.17169	0.0405289	0.137043	-4.40443
Atg3	1.29683	6.41661	1.76432	0.0910628	0.233381	-5.55827
Mcat	1.29637	3.64768	1.8433	0.0783149	0.212587	-5.10804
Or5m3b	1.29491	2.19076	2.63879	0.0147316	0.0694797	-3.41282
Gdpd2	1.29489	-2.04807	1.10771	0.279528	0.476697	-5.19444
Lrfn1	1.29396	-0.580468	1.1244	0.272536	0.469405	-5.35242
Cdk9	1.29358	5.49616	2.72314	0.0121757	0.0612361	-3.66438
Avil	1.29176	-1.14527	1.5222	0.141699	0.310991	-4.80684
Npnt	1.29101	1.19666	2.1516	0.0422534	0.140604	-4.165
Cfap46	1.29019	-2.18165	1.12443	0.272519	0.469405	-5.1344
Tmem132b	1.29006	2.3688	1.93293	0.0657498	0.18965	-4.73773
Rfxap	1.29004	3.73205	1.82932	0.0804516	0.216575	-5.157
Herc6	1.29	5.17313	2.75511	0.0113212	0.0584427	-3.55213
Cpne7	1.28952	3.82976	4.52301	0.000155474	0.00291881	0.697582
Aplp1	1.28877	6.68418	2.68861	0.0131667	0.064508	-3.82565
Fbll1	1.28747	0.231732	2.01867	0.0554254	0.169022	-4.21508
Tmem145	1.28734	1.25925	2.01441	0.0559018	0.169795	-4.4068
Dbf4	1.28671	1.50675	2.47979	0.0209713	0.0885127	-3.58595
Spidr	1.2865	5.32544	5.32254	2.15706e-05	0.000721604	2.52584
Zfp593	1.28649	4.1794	5.63715	1.00277e-05	0.000430044	3.38283
Gm10493	1.28645	2.39397	1.78906	0.0868904	0.226426	-5.00834
Fut4	1.28606	1.39208	1.3677	0.184728	0.367524	-5.38405
Trpc3	1.28571	1.14658	2.66514	0.0138835	0.0668694	-3.16425
Rhoj	1.28487	9.10698	4.34832	0.000239992	0.00403523	-0.103605
Pgs1	1.28443	6.25825	3.06305	0.00554155	0.0359549	-2.97817
Icam5	1.2835	3.18283	1.51296	0.144019	0.314144	-5.52933
A630072M18Rik	1.28258	3.16801	3.0246	0.00606593	0.0382618	-2.72418
Hepacam	1.28005	3.68167	1.4501	0.160638	0.33617	-5.70425
Gpatch4	1.27987	4.67844	5.53543	1.28336e-05	0.000513544	3.08984
Nrip1	1.27911	4.45663	4.44833	0.000187178	0.00336251	0.460087
Fezf1	1.27807	-2.73918	1.04016	0.309164	0.507734	-5.12423
Znrf1	1.27779	5.11551	3.68098	0.00125025	0.0130179	-1.44916
Iscu	1.27562	7.2644	1.40205	0.17436	0.354441	-6.15578
Maff	1.27523	3.13611	2.81084	0.0099657	0.0537777	-3.1776
Scrg1	1.27465	2.44879	3.21148	0.00389736	0.0282926	-2.22292
Hnrnpa1l2-ps2	1.27437	-0.18454	2.44632	0.0225657	0.0926887	-3.42166
Wnt3	1.27278	1.89459	2.50209	0.0199678	0.0857207	-3.61403
Six4	1.27204	0.741456	2.21607	0.0369431	0.128868	-3.986
Tent2	1.27193	4.09743	1.88405	0.0723641	0.202514	-5.08916
Shc3	1.27011	-0.263104	2.50076	0.0200265	0.0858835	-3.29354
Pde3a	1.26873	-0.533066	1.67933	0.106732	0.258776	-4.63225
Hilpda	1.26863	6.47149	3.91865	0.00069651	0.00849834	-0.998274
Gsap	1.26785	3.00894	3.4284	0.00231375	0.0197431	-1.79214
Cyp2t4	1.2664	-2.75118	1.02955	0.314014	0.511959	-5.12575
Spats1	1.26622	-1.18535	1.72677	0.0977251	0.243981	-4.52351
Socs2	1.26581	7.02804	5.11532	3.58751e-05	0.00103407	1.89821
Gm5801	1.26544	3.9542	2.24504	0.0347603	0.12416	-4.43916
Ptprk	1.26295	5.54011	3.32785	0.00294914	0.0233127	-2.32506
Clec4a2	1.26142	-2.10319	1.16843	0.254699	0.449588	-5.07495
Snhg6	1.25894	2.80432	4.82965	7.2644e-05	0.00173434	1.56446
Ppp1r15a	1.25783	7.35944	3.62242	0.001443	0.0143669	-1.77384
Mrap	1.25777	5.47772	2.44557	0.0226025	0.0927018	-4.24159
Glp1r	1.25647	-3.25281	0.903895	0.375496	0.570485	-5.18157
Hnrnpab	1.25541	7.01467	2.42919	0.0234242	0.0950819	-4.40705
Pitpna	1.25539	7.92581	2.41632	0.0240894	0.0967141	-4.48484
Ifih1	1.25508	6.01145	2.17092	0.0405935	0.137149	-4.81365
Pgf	1.25385	4.49086	4.08601	0.00046029	0.00630944	-0.42301
Crb2	1.25373	-2.28623	1.10985	0.278623	0.475631	-5.14274
Thoc2l	1.25185	1.86292	2.56059	0.017544	0.0785774	-3.50185
Tpm3	1.25131	9.29813	8.65124	1.16587e-08	2.98227e-06	9.86632
Fkbp1a	1.25095	10.9471	5.64738	9.78225e-06	0.000423586	2.99213
Gngt2	1.25076	5.62733	2.64633	0.0144838	0.0687223	-3.85284
Sp9	1.25074	-2.46573	1.25828	0.221016	0.41328	-4.93258
Ttc16	1.25056	-3.32835	1.03908	0.309656	0.508209	-5.08184
Gm16907	1.24926	-2.5391	1.03778	0.310248	0.508777	-5.11888
Ccne1	1.24861	1.77789	2.29586	0.0312129	0.115556	-4.00137
Myh6	1.2474	-2.01027	1.52945	0.1399	0.30862	-4.66125
En1	1.24731	-1.8024	1.47219	0.15463	0.328315	-4.76945
Tnfrsf23	1.24306	1.88398	2.92146	0.00771854	0.0453009	-2.7585
Ralgapa2	1.24244	2.02674	2.87415	0.0086133	0.0487037	-2.87852
Gp5	1.2418	-0.902738	1.27472	0.215238	0.40661	-5.11675
9330175E14Rik	1.24093	-2.85278	0.98061	0.337069	0.534331	-5.12554
4930512H18Rik	1.24027	-1.97807	1.67546	0.107496	0.259752	-4.49554
Npas2	1.24	2.96884	4.13461	0.000408028	0.00583305	-0.13168
Grin2a	1.23975	0.0562074	1.6035	0.122579	0.283567	-4.84399
Rhoc	1.23718	8.86126	5.46154	1.53618e-05	0.000575018	2.63959
Yrdc	1.23712	3.18467	2.64377	0.0145676	0.0689463	-3.56233
Trafd1	1.23645	6.74002	2.46903	0.0214719	0.0898238	-4.29277
Paqr3	1.23629	-0.623165	1.55296	0.134194	0.300734	-4.84463
Ccdc117	1.23474	4.55962	2.84663	0.00917818	0.0509061	-3.29666
Kctd5	1.23434	5.42912	2.10541	0.0464717	0.150113	-4.8722
Sppl2a	1.2341	5.46762	2.48511	0.0207276	0.0878653	-4.15366
Hbb-b1	1.23271	0.0238267	1.1254	0.272119	0.469009	-5.46907
4833419F23Rik	1.23	3.49318	3.00966	0.00628239	0.0392086	-2.79047
Glipr2	1.22987	8.38561	5.38366	1.85762e-05	0.00065557	2.47827
Epha5	1.2292	3.1858	2.84414	0.00923091	0.0510801	-3.12779
Cry1	1.22911	4.79495	1.92556	0.0667112	0.191621	-5.1302
Lrrc32	1.22909	6.15831	3.18162	0.00418479	0.0297254	-2.70446
Tlnrd1	1.22869	3.39863	3.06073	0.0055719	0.0360942	-2.68022
Ddx39a	1.22836	6.63422	6.66517	8.80203e-07	7.24722e-05	5.62073
Bhlha15	1.22796	-3.94191	0.872863	0.391832	0.585148	-5.15743
Garem1	1.22671	1.84466	2.90476	0.00802374	0.0464009	-2.78853
Tyw5	1.22626	4.88635	4.86385	6.67476e-05	0.00163364	1.42967
Particl	1.22432	1.79342	1.36169	0.186592	0.369897	-5.50077
Noc2l	1.22415	3.5695	2.20828	0.0375506	0.130356	-4.46897
Aftph	1.22407	6.496	2.64056	0.014673	0.0692625	-3.92921
Acbd6	1.22397	5.64562	2.17233	0.0404752	0.137018	-4.79094
Fbp1	1.22343	-0.0274706	1.44247	0.162756	0.339471	-5.11287
Ly6c1	1.22324	9.9667	3.52132	0.00184659	0.0169356	-2.1674
Pcdh8	1.22227	1.25909	1.65584	0.111445	0.266114	-4.97525
Lrp1b	1.22186	0.0419977	2.0029	0.0572085	0.172564	-4.22832
Erich2	1.22169	2.14529	2.99738	0.00646583	0.0399915	-2.60794
Gars	1.21742	7.29955	3.52834	0.00181528	0.0167251	-1.99005
Fblim1	1.21607	4.90541	3.45205	0.00218492	0.0190864	-1.95944
Ppp1r3d	1.21561	1.36787	1.79149	0.0864899	0.225741	-4.77497
Fgf3	1.21531	-3.38557	1.03363	0.312142	0.510466	-5.04837
4933412E12Rik	1.21476	3.66594	4.51709	0.000157778	0.00294964	0.714231
Kndc1	1.21463	2.93059	2.21095	0.0373416	0.129848	-4.35465
Sash3	1.21441	-1.46414	1.01158	0.322349	0.519406	-5.3224
Ptpn12	1.21321	4.81171	5.99565	4.23634e-06	0.000224648	4.17426
Asic2	1.21248	3.65662	3.22734	0.00375265	0.0275333	-2.34171
Pxdc1	1.21237	5.58317	2.5841	0.0166494	0.0758645	-3.96721
Tac1	1.21111	3.9631	2.58323	0.016682	0.0759502	-3.78493
Fam83g	1.21052	-0.333579	1.67648	0.107294	0.259416	-4.75133
Pnpt1	1.20998	4.96026	3.02047	0.00612502	0.0385464	-2.95377
Nrtn	1.20746	1.11864	0.795888	0.4343	0.621582	-5.92623
Psg16	1.2071	0.691652	2.29128	0.0315183	0.116098	-3.83582
Myo16	1.20667	-2.10873	1.02028	0.318294	0.515596	-5.19834
Il23a	1.20596	-1.78201	1.42808	0.166816	0.34456	-4.87421
Tmem243	1.20564	1.31421	2.3468	0.0279922	0.107458	-3.825
Dcn	1.20478	10.327	5.77388	7.20812e-06	0.000335939	3.3309
Mustn1	1.20454	6.50324	2.47777	0.0210642	0.0888371	-4.26758
Plin2	1.20433	7.30619	3.65328	0.00133803	0.0135731	-1.69973
Gm4583	1.20369	-2.18443	0.813913	0.424108	0.612613	-5.37674
Rnf39	1.20357	0.715384	1.66322	0.109944	0.263781	-4.86705
Ets2	1.20337	6.04466	2.42755	0.023508	0.0952728	-4.30971
Gm14137	1.20279	-1.38491	1.17114	0.253629	0.448849	-5.21141
Adamts5	1.20165	3.32067	3.56343	0.00166656	0.015874	-1.51138
Ccnjl	1.2007	1.77147	2.45586	0.0221001	0.0912974	-3.6549
Rab32	1.20039	5.7524	3.87613	0.000773602	0.00914886	-1.06828
Gm6623	1.20029	1.78039	1.73171	0.0968254	0.242687	-4.94881
Mark4	1.19836	1.42098	1.16928	0.25436	0.449422	-5.64316
Cfap61	1.19704	-2.62563	1.16627	0.25555	0.450658	-5.00867
Scand1	1.19695	4.27196	1.00462	0.325615	0.522683	-6.31936
4930524O05Rik	1.19625	-4.01737	0.860914	0.398242	0.590843	-5.15879
Nmi	1.19613	6.71237	3.33645	0.00288877	0.0229672	-2.40031
Wdr64	1.19598	-4.31642	0.999252	0.328153	0.525026	-5.04475
Lck	1.19594	2.4615	1.54394	0.136361	0.303401	-5.32747
Slit3	1.19548	1.36796	2.36281	0.027045	0.104914	-3.78105
Zfp771	1.19493	3.16242	0.956405	0.348892	0.545597	-6.20809
B3gnt5	1.19349	0.555495	1.24559	0.225555	0.418618	-5.42052
Zfas1	1.19338	2.88335	3.98822	0.000586442	0.00748086	-0.456645
Xbp1	1.1931	9.20556	3.8039	0.000924364	0.0104112	-1.43955
Cd82	1.19296	6.42944	2.97915	0.00674755	0.0411949	-3.20812
Uck2	1.19267	3.54337	2.39746	0.0250952	0.099354	-4.08737
Rab5c	1.19215	5.95549	2.84749	0.00915995	0.050847	-3.44221
Igsf11	1.19158	-0.0454862	1.92178	0.06721	0.192552	-4.35358
Gm6485	1.19144	8.05324	4.13715	0.000405462	0.00582543	-0.573924
Fhod3	1.19104	1.203	2.52981	0.0187828	0.0824283	-3.45626
Hba-a1	1.18982	2.14989	1.24139	0.227073	0.42019	-5.77137
Ncf1	1.18892	0.301411	1.0319	0.312932	0.511101	-5.6216
Glrx	1.18725	6.5237	4.75006	8.84834e-05	0.00198638	1.02761
H2-K2	1.18683	1.55576	3.6803	0.00125235	0.0130316	-1.03156
Apol8	1.18561	-0.480609	2.31566	0.0299231	0.112364	-3.63356
Vgll3	1.18511	2.00883	1.43115	0.165944	0.343642	-5.45869
2210008F06Rik	1.18339	-2.19675	1.27257	0.215985	0.407233	-4.96057
Gng4	1.18328	5.41707	1.57071	0.130015	0.294452	-5.76779
Fance	1.18175	3.97462	1.94314	0.0644376	0.186678	-4.99917
Cnot11	1.1812	3.34583	1.86476	0.0751301	0.20724	-5.02943
Emilin2	1.18102	1.00686	2.45125	0.0223239	0.0919464	-3.61501
Dnajc25	1.18014	0.71338	1.74919	0.0937	0.237735	-4.76843
Dcaf10	1.17943	3.73378	3.87035	0.000784711	0.00925607	-0.850932
Oasl2	1.17938	8.25618	5.82464	6.37964e-06	0.000309534	3.54954
Uap1	1.17901	6.52869	4.13554	0.000407087	0.00583305	-0.474239
Hcn1	1.1787	1.28368	2.62154	0.0153129	0.0714673	-3.27304
Rab5a	1.17801	6.55591	1.89918	0.0702561	0.198529	-5.34952
Gng12	1.17755	8.47995	5.07192	3.99225e-05	0.00112909	1.70246
Myrf	1.17507	0.66342	2.32134	0.0295616	0.111499	-3.75654
Tpx2	1.17472	1.31419	2.07819	0.0491302	0.155631	-4.31775
Parp9	1.17421	6.10583	2.56411	0.0174071	0.0782137	-4.04691
Tmem38b	1.17289	3.079	4.47638	0.000174572	0.00317427	0.682169
Ppp1cc	1.17286	6.00809	2.37328	0.0264415	0.103227	-4.43041
Htr2a	1.17229	1.2581	2.21877	0.0367341	0.128356	-4.02128
Itprip	1.1721	2.94026	2.17897	0.0399195	0.135843	-4.40317
Elk4	1.172	2.66051	1.85448	0.0766402	0.209832	-4.95255
Cd302	1.17071	7.06611	5.42452	1.68125e-05	0.000607344	2.6429
Rras2	1.16963	4.36088	3.06751	0.00548362	0.0357074	-2.80476
Epn3	1.16936	3.03731	2.18548	0.0393822	0.134791	-4.42218
4930479D17Rik	1.16885	-1.65143	1.22782	0.23203	0.425792	-5.09587
Nnmt	1.16777	3.28948	4.08728	0.000458837	0.00629475	-0.280786
Slc12a5	1.1665	4.9667	2.27486	0.0326363	0.118962	-4.48672
Rrp15	1.16488	5.56312	6.53218	1.19757e-06	8.84544e-05	5.37246
Rrad	1.1646	2.76996	2.08789	0.048168	0.153645	-4.54152
Chka	1.16456	5.2027	2.30423	0.0306612	0.114031	-4.48787
Pros1	1.16258	7.18296	4.12187	0.000421127	0.00595525	-0.55819
Hipk4	1.16232	0.918846	2.56617	0.0173275	0.0779456	-3.33106
Nlrp6	1.16174	-0.342331	1.06074	0.299907	0.498188	-5.38536
Rcl1	1.16173	5.84482	5.22226	2.75809e-05	0.000855616	2.2317
Eif2ak2	1.16095	5.5512	2.80207	0.0101684	0.0544629	-3.49725
Ly6c2	1.16054	3.8597	3.1341	0.00468487	0.0320294	-2.60511
Lhfpl5	1.1604	1.62076	2.12213	0.0449026	0.146734	-4.30847
Ccr7	1.16024	-0.408412	1.40753	0.172747	0.3522	-5.01885
Sema4b	1.16019	1.09864	1.98226	0.0596201	0.177192	-4.4285
Gadd45b	1.15869	6.80312	2.37734	0.0262112	0.102722	-4.48777
Sult5a1	1.15845	3.00327	3.18301	0.00417094	0.0296427	-2.38769
Gm10421	1.15815	-1.1579	1.23466	0.229523	0.422786	-5.17103
Rcc1l	1.15798	4.0846	1.59584	0.124283	0.285711	-5.55717
Ppp1r2-ps2	1.15796	5.44648	2.80665	0.0100621	0.0541445	-3.48509
4930520O04Rik	1.15671	-1.42732	1.11634	0.275898	0.472662	-5.23365
Parp12	1.15631	5.02689	3.79753	0.000938971	0.0105181	-1.17456
Fzd4	1.15613	4.54899	1.9279	0.0664047	0.19084	-5.07831
Trim30e-ps1	1.15304	-3.75302	0.85345	0.402281	0.594315	-5.17327
Fndc4	1.15263	6.25456	2.07916	0.0490333	0.155413	-5.00069
Tox2	1.15258	2.66833	2.8055	0.0100887	0.0542114	-3.12836
Hhex	1.15226	5.47762	3.6477	0.00135644	0.0137094	-1.57265
Atp1a1	1.15215	5.74305	2.65056	0.0143467	0.0682872	-3.83637
Cdh19	1.15169	0.772159	2.16914	0.0407441	0.137409	-4.06464
Nav2	1.15168	1.52364	2.59788	0.0161453	0.0742422	-3.37607
C1qbp	1.15127	6.07362	1.53068	0.139596	0.308194	-5.87854
Edn1	1.14962	3.09982	2.88724	0.00835619	0.0476242	-3.00811
Tbrg4	1.14915	3.48743	3.58357	0.00158666	0.0153069	-1.5016
Irak2	1.14819	6.42782	2.86305	0.00883704	0.0495959	-3.44925
Bpifb3	1.14744	-4.09252	0.897141	0.379013	0.573406	-5.14959
Il7	1.14691	-0.112017	1.53378	0.138835	0.307171	-4.92251
Plekhh3	1.14541	0.742764	1.16579	0.255743	0.450806	-5.58059
Utp14b	1.14509	2.14245	2.42332	0.0237251	0.0958805	-3.81884
5330434G04Rik	1.14412	0.448084	2.40948	0.0244499	0.0975695	-3.60046
Baz1a	1.14398	1.81846	3.54417	0.00174663	0.0163612	-1.37056
Tnfsf13b	1.14372	-1.11517	1.25567	0.221941	0.414437	-5.12995
Reln	1.14355	3.3443	2.40382	0.0247516	0.0983937	-4.0402
Gm10684	1.14337	-2.09916	1.0631	0.298859	0.497296	-5.16227
Cyp4a12b	1.14325	1.9987	3.16855	0.00431694	0.0303029	-2.3244
Prrt3	1.1424	0.863548	1.43636	0.164469	0.341552	-5.18854
Abcc1	1.1422	2.80733	1.90834	0.0690075	0.196215	-4.89092
Irx2	1.14129	-1.08398	1.18477	0.248303	0.443311	-5.20815
Pnrc1	1.13946	5.5562	2.96381	0.00699362	0.0422615	-3.17078
Zfp92	1.13874	-0.632806	1.30702	0.204227	0.39322	-5.11091
Syngap1	1.13841	-2.79312	1.0844	0.289514	0.48669	-5.09397
Apobec1	1.1375	3.4072	3.32906	0.00294062	0.023278	-2.07028
Uhmk1	1.13732	0.355403	1.70414	0.101937	0.250541	-4.7681
Taf5l	1.13724	3.94719	3.31246	0.00306033	0.0239715	-2.19267
Klf3	1.1344	5.27459	2.09066	0.0478955	0.153151	-4.90383
Syt16	1.13394	2.74523	3.19005	0.00410164	0.0293519	-2.29749
Mad2l2	1.13311	5.89125	4.08956	0.000456257	0.00626974	-0.555229
Ccny	1.13264	4.98911	2.93801	0.00742706	0.0440275	-3.16917
Asns	1.1318	6.83185	3.5356	0.00178349	0.0164969	-1.94326
Slc35d3	1.13053	0.265836	1.91184	0.068536	0.195336	-4.42853
Map2k3os	1.13007	1.69957	2.9053	0.00801369	0.0463914	-2.74615
9630013A20Rik	1.12944	0.348615	1.97283	0.0607503	0.179389	-4.34392
Itpkc	1.12813	4.46946	3.06698	0.00549045	0.0357074	-2.80195
0610040F04Rik	1.12644	-1.28651	1.2007	0.242185	0.436964	-5.1474
Hsd11b1	1.1261	3.44465	3.84942	0.000826289	0.00963422	-0.871092
Ppl	1.1261	0.185814	1.42017	0.169079	0.347375	-5.14615
Hba-a2	1.12561	2.09663	1.26768	0.217696	0.409386	-5.7532
Pola2	1.12545	4.86928	6.13084	3.07179e-06	0.000178953	4.48352
Ttyh1	1.12448	4.58341	3.67161	0.00127931	0.0132041	-1.42711
Best1	1.12417	2.77672	1.36835	0.184528	0.367241	-5.68562
Adgrb2	1.12271	3.40435	2.01711	0.055599	0.169203	-4.79887
Gm2897	1.12139	-0.762682	1.88763	0.0718606	0.201909	-4.30268
Nfkbib	1.12062	6.55575	4.34412	0.000242509	0.00406516	0.0212607
Ston2	1.12044	0.829802	1.97058	0.0610232	0.179905	-4.40029
Rps12	1.11988	0.633605	2.42239	0.0237733	0.0959347	-3.56454
Gimap1os	1.11918	-1.14923	1.56604	0.131105	0.296047	-4.72476
Zswim4	1.11909	3.71597	2.79499	0.0103348	0.0550604	-3.30128
Sorcs1	1.11837	0.86661	2.10783	0.0462417	0.149603	-4.18094
Mapk11	1.11788	4.33075	2.49964	0.0200758	0.0859614	-4.02565
Cacna1h	1.11751	0.895554	2.01894	0.0553947	0.168991	-4.35755
Gm16170	1.1169	-2.36976	1.19095	0.245916	0.440524	-5.06869
Kifbp	1.11657	5.39789	2.05042	0.0519829	0.161544	-4.973
Ogfr	1.11627	7.3321	3.81518	0.000899032	0.0102298	-1.31412
Gm13363	1.11626	3.62752	3.06871	0.00546806	0.0356467	-2.70797
Zbtb46	1.11575	3.56339	2.09195	0.0477699	0.152873	-4.68289
Ube2t	1.1156	1.32416	2.6689	0.013766	0.0665962	-3.17654
Sez6l2	1.11527	4.47128	2.42571	0.0236022	0.0955932	-4.15943
Gm13003	1.11521	-3.44728	0.874526	0.390945	0.584881	-5.24635
Tapbpl	1.11504	6.10057	3.7447	0.00106925	0.0115702	-1.40264
Ino80c	1.11463	6.88975	7.78763	7.16682e-08	1.12929e-05	8.12438
Smim43	1.11457	4.76178	2.3362	0.0286362	0.109218	-4.40256
Pcdhb12	1.11404	0.833286	1.63943	0.114841	0.271783	-4.9641
Il3ra	1.11372	1.8518	2.54798	0.0180418	0.080156	-3.55868
Atp8a1	1.11272	4.37259	2.8062	0.0100724	0.0541593	-3.35923
9430021M05Rik	1.11234	2.33454	1.91497	0.068116	0.194508	-4.80631
Tnfaip8l1	1.11155	5.88072	3.44312	0.00223272	0.0193717	-2.09706
Tpm4	1.1103	10.5776	7.43379	1.55218e-07	2.07103e-05	7.19412
Rnf128	1.10996	2.56041	1.87641	0.0734485	0.204065	-4.84943
Htr1d	1.10933	1.77722	1.6418	0.114344	0.271073	-5.13408
Ldha	1.10929	10.5762	8.14469	3.34208e-08	6.14386e-06	8.75151
Dcp2	1.10902	3.95033	2.1268	0.0444735	0.145917	-4.65823
Sapcd2	1.10891	-1.87518	1.06001	0.300234	0.498472	-5.18841
Gm9292	1.10856	-2.14453	0.826887	0.416865	0.606757	-5.36401
Slc24a4	1.10838	1.25732	2.48075	0.0209273	0.0884173	-3.54912
Pcsk1n	1.10787	3.66541	1.49191	0.149421	0.321645	-5.64274
Rab22a	1.10642	5.79495	1.58781	0.126092	0.288825	-5.77593
Chpf2	1.10639	4.8271	3.40647	0.00243978	0.0204626	-2.07633
Ptprh	1.10538	-1.43616	1.30548	0.204742	0.393889	-5.0107
Gm13446	1.10527	0.452086	1.79385	0.0861013	0.225367	-4.72286
Gja4	1.10487	3.94792	2.48898	0.0205519	0.0872885	-3.96847
Stimate	1.10434	3.11976	2.30663	0.0305048	0.113843	-4.20905
Hspa4	1.10413	6.0877	2.67121	0.0136944	0.0663654	-3.82591
Skor1	1.10395	-1.01656	1.00893	0.323587	0.520287	-5.40881
Uvrag	1.10341	5.38252	2.09411	0.0475595	0.152406	-4.90084
Fgg	1.10322	-2.61279	0.676091	0.505779	0.680658	-5.38482
Slc5a7	1.10318	0.89049	1.17642	0.251554	0.446563	-5.57283
Anp32b	1.10272	5.53762	2.18021	0.0398166	0.135716	-4.77192
Lrrn2	1.10236	4.04955	2.16069	0.0414646	0.138927	-4.61541
Slc7a3	1.1022	2.0357	2.93301	0.00751404	0.0443999	-2.76526
Calca	1.10199	0.389213	1.93871	0.0650033	0.187922	-4.40424
Rgs16	1.10178	6.80207	2.88858	0.00833037	0.0475777	-3.41836
Mir425	1.10176	-1.13039	2.14771	0.042595	0.141484	-3.86193
2900052N01Rik	1.10105	1.36375	2.33118	0.0289457	0.109931	-3.8521
Aldh1l2	1.10084	0.244286	1.60274	0.122746	0.283822	-4.86151
Grwd1	1.10054	5.60951	5.51663	1.34337e-05	0.000527935	2.96168
Zar1l	1.09952	-2.16429	1.54709	0.1356	0.302392	-4.6558
Agpat5	1.09891	5.9773	3.90952	0.000712395	0.00864752	-0.979983
Klf6	1.0989	8.48509	5.44562	1.59692e-05	0.000588441	2.6173
Pkp2	1.09886	-0.0869261	1.85347	0.0767903	0.209999	-4.45879
Cdk16	1.09786	6.27051	1.98068	0.0598083	0.177473	-5.19135
Npm3	1.09703	1.15863	3.16614	0.00434177	0.0304513	-2.1405
Tapbp	1.09656	8.41517	3.52369	0.00183597	0.0168662	-2.07159
Gm3411	1.09581	-1.21261	2.11024	0.0460134	0.149139	-3.90545
Cnksr1	1.09553	0.0043784	1.52195	0.141762	0.311027	-4.92343
Mir9-2	1.09546	-0.593336	2.18926	0.0390727	0.134064	-3.8522
Gopc	1.09531	4.84304	3.12349	0.00480414	0.0324824	-2.7287
Syne1	1.09495	4.73604	4.19598	0.00035038	0.00523619	-0.192623
Slc25a16	1.09482	3.72117	2.03513	0.0536157	0.165406	-4.79991
Wnt7b	1.09443	2.22599	2.26509	0.0333189	0.120705	-4.15056
Gm6787	1.09363	-1.16992	1.45254	0.159965	0.335237	-4.90103
Hnrnpdl	1.09262	6.63112	2.88734	0.00835441	0.0476242	-3.41278
Pitpnm3	1.09216	2.16305	3.22144	0.0038059	0.0277809	-2.13137
Eif6	1.09081	8.14503	4.86668	6.62808e-05	0.00162944	1.21301
Vgf	1.08974	0.899369	1.77272	0.0896285	0.230862	-4.74831
Gnb3	1.08942	-1.92951	0.913107	0.370734	0.565882	-5.34647
Orm1	1.08795	-3.26097	1.61868	0.119258	0.278455	-4.44905
Tap2	1.08785	5.94086	2.65988	0.0140488	0.0673731	-3.84441
Orai1	1.08779	2.76896	1.73624	0.0960071	0.241367	-5.1302
Htra1	1.08702	5.3171	1.97779	0.060154	0.1782	-5.10086
Pcdhgb5	1.08678	-0.162752	1.60023	0.123305	0.284423	-4.82852
Baalc	1.08597	2.73808	1.96813	0.061322	0.180625	-4.75552
Pgm2	1.08577	6.54718	2.84547	0.00920277	0.050998	-3.48384
Pxn	1.08546	6.74902	3.62964	0.00141772	0.0141986	-1.71584
Mcam	1.08541	2.62905	2.49049	0.0204838	0.0870997	-3.77995
Erp27	1.08529	-1.29401	1.09295	0.285823	0.483008	-5.26524
Gimap9	1.08521	3.90204	2.54294	0.0182445	0.0806668	-3.87185
Mrap2	1.08469	2.31839	2.25151	0.0342887	0.123041	-4.20076
Synpo	1.08434	5.13952	4.7326	9.23995e-05	0.00204926	1.0756
Fam131b	1.0836	2.41385	3.1258	0.00477796	0.0323949	-2.38649
Gm19316	1.08276	1.39708	2.16526	0.0410734	0.138178	-4.212
Gtf2f2	1.08243	5.12019	4.10464	0.000439512	0.00611839	-0.443085
Pcdhb3	1.08096	-0.358836	1.02424	0.316459	0.51387	-5.47407
Mir124-2hg	1.08064	1.82056	1.45011	0.160635	0.33617	-5.42474
Ypel4	1.08008	3.29643	2.13796	0.0434612	0.143583	-4.58665
Pcdhb21	1.0791	0.030889	1.58636	0.126419	0.289256	-4.88172
Mymk	1.07893	-3.73761	0.838044	0.4107	0.601776	-5.18065
Capg	1.07749	7.31339	4.61133	0.000124846	0.00254381	0.62165
Setdb2	1.07701	3.90952	3.16125	0.00439247	0.030638	-2.53113
Pcgf5	1.07677	4.46026	3.92112	0.000692268	0.00846532	-0.830063
Foxm1	1.07545	1.17722	2.20292	0.0379743	0.131353	-4.07458
Rad18	1.07527	3.44496	3.38211	0.00258769	0.0213107	-1.96776
Txndc11	1.07504	3.75739	1.65133	0.112369	0.267618	-5.42734
Deaf1	1.07309	4.25791	1.46694	0.15604	0.330097	-5.78354
Eif1a	1.07214	8.39684	5.61974	1.04595e-05	0.000443724	3.04407
A930011G23Rik	1.07201	-1.91401	1.20512	0.240508	0.435076	-5.06063
Cyb561	1.07152	6.31399	4.1183	0.000424868	0.0059879	-0.523523
Rnf213	1.07002	4.25321	3.48019	0.00204073	0.0182409	-1.83503
Kcnc4	1.06985	2.94873	2.11873	0.0452173	0.147407	-4.53721
Cdr2	1.06979	1.91864	2.0897	0.0479903	0.153311	-4.4163
Dcaf12l2	1.06974	-2.49361	0.941133	0.356495	0.552482	-5.23892
Kics2	1.06964	1.20144	2.5245	0.0190046	0.0829851	-3.46566
Ppa1	1.06865	7.4552	4.69029	0.000102625	0.00222219	0.820957
Ajap1	1.06822	2.60683	2.80661	0.0100631	0.0541445	-3.13807
Kcnc1	1.06807	3.74439	1.71106	0.100634	0.248775	-5.37113
Gnai1	1.06649	5.57437	2.46446	0.0216879	0.0903164	-4.21331
Csf2rb2	1.06597	-2.01096	1.06328	0.298778	0.49722	-5.17464
Gpm6b	1.06584	7.72837	3.80418	0.00092371	0.0104112	-1.37049
Htra4	1.06584	0.868149	1.65017	0.112609	0.267934	-4.94386
Ripply2	1.06575	1.87803	1.7456	0.0943352	0.238687	-5.00497
Emcn	1.06564	6.38372	4.0717	0.000476902	0.00642718	-0.640169
Cdc42ep2	1.06491	5.5571	4.32816	0.000252319	0.00416331	0.0604456
Galnt18	1.0622	4.83027	3.70225	0.00118671	0.0125457	-1.39866
Mafb	1.06168	3.53002	2.48459	0.0207513	0.0879433	-3.94322
Ppp1r2-ps3	1.06072	3.00275	2.47011	0.0214212	0.0896568	-3.87894
Tyrobp	1.06019	1.50411	1.50988	0.1448	0.315185	-5.26712
Cdr2l	1.06019	4.63181	3.79366	0.000947964	0.0105902	-1.14465
D330050I16Rik	1.06017	0.888294	1.81218	0.0831404	0.220938	-4.6868
Myo5b	1.0601	2.50157	2.62657	0.0151411	0.0709055	-3.48534
Rnh1	1.05976	8.72678	7.96395	4.90673e-08	8.34771e-06	8.43455
Trib1	1.05954	4.98625	2.14453	0.0428756	0.142178	-4.74596
Numbl	1.05888	3.77962	3.18313	0.0041698	0.0296427	-2.47314
F11r	1.05794	6.26525	4.2406	0.000313634	0.00483196	-0.21123
Kcnh6	1.05782	-0.703002	1.81699	0.0823775	0.2199	-4.44196
Trp53rkb	1.05728	2.46807	1.10826	0.279294	0.476481	-5.91534
Msn	1.0572	7.94024	4.3925	0.000215036	0.00370601	0.0544774
Necab2	1.05668	3.16202	2.38499	0.0257814	0.101464	-4.07079
Tamalin	1.0566	2.79295	1.92775	0.0664247	0.190864	-4.86278
Cntnap5a	1.0564	-0.924584	1.05923	0.300578	0.498853	-5.37308
Stab1	1.05622	1.70336	1.90462	0.0695122	0.197134	-4.68045
Rhbdf2	1.05563	3.46399	2.74595	0.0115601	0.0592327	-3.38707
Abcc8	1.05364	0.89377	1.25992	0.220431	0.412748	-5.4405
Gm20597	1.05286	-2.28172	0.949787	0.352173	0.548414	-5.28771
Crybg1	1.05244	3.9988	1.70953	0.10092	0.249287	-5.36988
Gjb5	1.05231	-0.711512	1.33376	0.195446	0.381641	-5.17522
Gm9892	1.05226	7.47719	5.38654	1.84457e-05	0.000653499	2.52681
1700017B05Rik	1.05166	3.73951	4.10998	0.000433725	0.0060657	-0.285143
Ncmap	1.05163	-0.506416	1.23387	0.229809	0.423171	-5.21053
Rfng	1.05134	4.1799	1.82303	0.0814288	0.218247	-5.23934
Gm16485	1.04905	-0.723522	1.40015	0.17492	0.355184	-5.00125
Slitrk1	1.04865	1.71868	1.98438	0.0593673	0.176771	-4.57282
H2-T9	1.04815	1.34061	3.14019	0.0046177	0.0316749	-2.19618
Hap1	1.0479	5.43354	2.07862	0.0490879	0.155527	-4.91875
Igsf9	1.0474	-0.5128	1.27116	0.216479	0.407701	-5.18264
Cd93	1.04734	5.07769	2.71475	0.0124098	0.0620735	-3.65348
Gm11735	1.0467	-3.13624	0.670275	0.50941	0.683441	-5.3178
Plpp6	1.04598	3.5661	3.0341	0.00593209	0.0376762	-2.77784
Skap1	1.04574	-0.582731	1.4758	0.153666	0.327123	-4.94623
Rnf138rt1	1.04566	-2.06296	1.62247	0.118441	0.277445	-4.57052
Dpysl4	1.04546	4.21684	2.76374	0.0111004	0.0577354	-3.43049
Unc5d	1.04533	0.756853	2.08788	0.0481692	0.153645	-4.20147
Gm5784	1.04432	-0.713086	1.20984	0.238727	0.433132	-5.23609
Psme1	1.0443	8.23251	7.06934	3.50059e-07	3.61983e-05	6.46864
Glis3	1.04401	-0.913123	0.974114	0.340215	0.537463	-5.39548
Hcn2	1.04342	-1.89901	1.61052	0.121033	0.281287	-4.61054
Rybp-ps	1.0413	1.09031	2.61896	0.0154016	0.0716808	-3.27083
Fbxo31	1.04064	4.65343	3.76154	0.00102589	0.0111814	-1.22313
Krt23	1.04022	-2.67854	1.03022	0.313704	0.511756	-5.23969
Ptprc	1.03816	-0.873301	1.13132	0.26967	0.46663	-5.28303
Ankrd13a	1.03787	5.53535	4.28868	0.000278331	0.00443687	-0.0419604
Dtnbp1	1.03786	5.69124	3.0347	0.00592378	0.0376668	-3.0237
Gpr149	1.03728	-0.259427	1.22519	0.233002	0.426789	-5.32914
Gpatch3	1.03714	2.34662	1.38602	0.17914	0.360304	-5.54408
Slamf9	1.03639	-2.57122	0.934627	0.359767	0.555437	-5.21598
Enox1	1.03494	2.89386	2.59523	0.0162412	0.0745606	-3.61636
Cytip	1.03448	-1.76774	1.26899	0.217238	0.408863	-5.08544
Asf1a	1.03437	4.71107	1.4793	0.152734	0.325775	-5.82673
Lag3	1.03367	-1.27726	1.78293	0.0879095	0.228223	-4.41071
Rpl17	1.0325	1.65729	3.90256	0.000724745	0.00873973	-0.504614
Slco3a1	1.03144	5.03677	2.99987	0.00642822	0.0398184	-3.02919
Strn4	1.03131	6.46404	2.46457	0.0216827	0.0903164	-4.29284
Cyp4a12a	1.03011	-1.21035	1.82861	0.0805617	0.216731	-4.42009
Tmem87a	1.02945	0.811065	1.37028	0.183931	0.36634	-5.31977
Nxpe2	1.02896	1.33041	1.70848	0.101118	0.249589	-4.9555
Tenm3	1.02869	1.81608	1.85765	0.0761718	0.208964	-4.78402
Tmem121	1.02811	0.390722	1.42246	0.16842	0.346602	-5.1515
Cgas	1.02671	0.751118	1.49314	0.149101	0.321209	-5.09595
Pfn4	1.02625	2.47481	2.29448	0.0313049	0.115611	-4.15396
Metrnl	1.02622	3.23223	1.61874	0.119245	0.278455	-5.4105
Parp10	1.02579	5.97303	2.40918	0.0244658	0.0976095	-4.35471
Kcnh2	1.02554	1.86919	2.2757	0.0325782	0.118802	-4.07367
Slc10a4	1.02526	1.14387	1.74355	0.0946988	0.239237	-4.84549
Mapk1	1.02473	7.70856	2.77818	0.0107402	0.0564154	-3.72588
Mroh7	1.02409	-2.00636	0.969998	0.342219	0.538806	-5.29098
Bpifb9b	1.02394	-1.37176	0.780496	0.443121	0.628985	-5.63065
Rarres1	1.02369	-0.170431	1.27683	0.214505	0.40569	-5.23235
Nol9	1.02356	3.52514	2.34445	0.0281341	0.107754	-4.21789
Slc7a2	1.02352	5.72834	1.88625	0.0720536	0.202109	-5.30872
P2ry1	1.02218	4.49778	1.84556	0.0779731	0.211973	-5.25187
1700021N21Rik	1.02211	-2.70958	1.14896	0.262477	0.458354	-5.10011
Sowahc	1.0219	4.15874	2.45717	0.0220367	0.091205	-4.03757
Spns2	1.02122	3.49883	2.52229	0.0190975	0.0832153	-3.84931
Slc25a25	1.02102	6.98765	2.5502	0.0179534	0.0799117	-4.15959
Spindoc	1.02061	3.77911	1.72702	0.09768	0.243979	-5.31622
Trim24	1.02013	3.37383	4.41705	0.000202308	0.003542	0.486988
Dysf	1.01991	2.74269	1.80542	0.0842221	0.222622	-5.07935
Srgn	1.01985	7.81297	3.23154	0.00371518	0.0273433	-2.71578
Eif2s2	1.01958	6.98264	4.60447	0.000126993	0.00256544	0.63512
Ppm1d	1.01925	3.21868	2.22254	0.0364452	0.127724	-4.40853
Pcdhac2	1.01878	1.73848	1.85784	0.0761438	0.208964	-4.77366
Etv6	1.01869	5.17724	3.97774	0.000601841	0.0076244	-0.756875
B630019K06Rik	1.0181	2.4174	2.00448	0.057027	0.172174	-4.64866
Tmem160	1.01754	3.6564	0.987636	0.333689	0.530998	-6.29962
Slc37a1	1.01729	1.55886	2.30047	0.0309079	0.114709	-3.95086
Rfx8	1.0172	-0.751163	1.02968	0.313953	0.511959	-5.39847
Bc1	1.01711	-1.28329	1.30867	0.203677	0.392938	-5.03231
Nell1	1.01561	2.88252	1.77171	0.0897999	0.231099	-5.10216
Kif19a	1.0155	-0.882721	1.60795	0.121597	0.282045	-4.72148
Eaf2	1.01499	0.431042	2.67945	0.0134423	0.0655091	-3.07352
Usp38	1.01474	5.21794	1.6277	0.117321	0.275893	-5.65398
Gcnt2	1.01464	5.73085	2.47764	0.0210705	0.0888406	-4.18634
Ism1	1.01421	2.76028	3.75341	0.00104661	0.0113773	-1.0433
Rps6ka3	1.01331	3.97373	3.79577	0.000943053	0.0105567	-1.07601
Ubqln1	1.01269	6.3713	2.62922	0.0150514	0.070664	-3.95402
Btg2	1.01267	7.84654	3.11928	0.00485227	0.0327276	-2.97817
Sik1	1.01259	3.9136	1.86964	0.0744207	0.206067	-5.12597
Pip4p1	1.01238	5.36881	1.27179	0.216258	0.407561	-6.16829
Dmp1	1.01197	-1.53785	1.20762	0.239565	0.434176	-5.13253
Hoxa2	1.01169	-1.41567	1.28439	0.211894	0.402548	-5.13215
Kcnc3	1.01127	0.447325	2.01806	0.0554928	0.169022	-4.28886
Ctdp1	1.01104	3.68098	4.195	0.000351241	0.00523619	-0.0759576
Lrp11	1.0107	3.95671	1.94618	0.0640511	0.185809	-4.98689
Pdcd2	1.01065	3.52127	1.82433	0.0812258	0.21795	-5.13533
Sla	1.01059	2.46164	2.21374	0.0371237	0.129308	-4.29187
Tmem238	1.01012	-0.329134	1.22773	0.232064	0.425804	-5.32919
Ajm1	1.01	2.69697	1.64481	0.113717	0.270013	-5.263
Ankrd54	1.00973	5.11807	1.73293	0.0966051	0.242392	-5.50134
Apobec3	1.00912	4.62981	2.67592	0.0135498	0.0658778	-3.67735
Trpc4	1.00847	1.0428	1.76776	0.0904739	0.232399	-4.78318
Spink8	1.008	1.81806	2.33399	0.0287722	0.109509	-3.9821
Adam23	1.00787	2.55598	2.41029	0.0244067	0.0974789	-3.92445
Man1a	1.00785	3.64363	2.29993	0.0309435	0.114815	-4.3142
Lbx1	1.00781	-2.25003	0.657561	0.5174	0.690409	-5.45442
Fkbp5	1.00657	6.65358	2.89521	0.00820343	0.0470847	-3.40986
Gpr25	1.00629	-0.489828	1.20962	0.238807	0.433231	-5.28522
Gm7160	1.00557	0.119907	1.8641	0.0752256	0.2074	-4.48307
Shank3	1.00501	1.96295	2.59573	0.0162232	0.0745176	-3.47279
Brap	1.00455	4.24385	2.33057	0.0289839	0.110021	-4.34313
Penk	1.00393	7.71894	2.17188	0.0405132	0.137018	-4.9477
Cd59a	1.00373	6.29062	3.78464	0.000969224	0.0107407	-1.32688
Tmem123	1.00266	6.13987	1.84765	0.0776587	0.211513	-5.41211
Actn1	1.00201	2.0601	3.61408	0.0014727	0.0145555	-1.23476
Sash1	1.00177	2.25845	2.18253	0.0396253	0.135343	-4.31717
Msl3l2	1.00132	3.80691	1.42383	0.168027	0.346117	-5.76845
Gabpb1	1.00108	6.12651	2.81529	0.00986449	0.0534469	-3.52779
Nos1ap	0.999907	3.43279	2.41672	0.0240683	0.0967	-4.0614
Hif3a	0.999637	1.07518	1.53567	0.13837	0.306429	-5.11256
B230216N24Rik	0.999564	0.404215	1.58651	0.126387	0.289234	-4.94565
Ctsc	0.999365	5.44088	3.58478	0.00158197	0.0152794	-1.72262
Xlr4b	0.999062	-0.776951	1.61431	0.120207	0.27984	-4.72681
Rbbp6	0.998888	5.95584	2.61388	0.0155778	0.0722242	-3.95275
Cirbp	0.998623	7.40641	2.43088	0.023338	0.09485	-4.42451
Col19a1	0.997743	0.149571	1.39035	0.177839	0.358822	-5.16932
Slc35f4	0.997325	1.6816	2.22296	0.0364125	0.127724	-4.11682
Elapor2	0.997245	2.61947	2.02609	0.054603	0.167474	-4.63516
Actn3	0.997102	-0.326996	1.16082	0.257716	0.452837	-5.34102
Midn	0.996801	1.95286	2.85887	0.00892271	0.0499243	-2.90127
Cyrib	0.996697	4.3427	3.37206	0.00265123	0.0216508	-2.11759
Golt1a	0.996275	-1.20797	1.45794	0.158485	0.333055	-4.88697
Klhl2	0.996118	5.49367	5.56795	1.18592e-05	0.00048567	3.09437
Alpk1	0.995782	1.78948	2.065	0.050468	0.158413	-4.42959
Irf1	0.995746	7.64241	3.01859	0.00615218	0.0386647	-3.18862
Tmem163	0.9952	0.922634	2.02333	0.0549073	0.168006	-4.34994
Rsph10b	0.994987	-0.346104	2.04162	0.0529181	0.163815	-4.11393
2310002F09Rik	0.994971	-2.15172	0.956712	0.348741	0.545505	-5.32581
Lhfpl4	0.994659	3.84938	2.00394	0.0570897	0.172331	-4.87556
Kcnmb4	0.994563	2.20272	1.87432	0.0737472	0.204688	-4.85229
Fam8a1	0.993951	-0.366123	1.65935	0.11073	0.26516	-4.70853
Fam241a	0.99384	1.04041	2.10476	0.0465331	0.150241	-4.23613
Dhh	0.993295	-0.570538	1.44977	0.16073	0.336286	-5.0293
Ly6k	0.993275	-0.00862703	1.7724	0.0896826	0.230906	-4.66315
Lrrfip2	0.993186	5.24503	1.83558	0.0794886	0.214857	-5.34806
Gm16630	0.992744	-1.60714	1.02584	0.315721	0.513331	-5.33808
Kap	0.991428	-1.05712	0.809811	0.426414	0.614763	-5.53549
Pclo	0.991236	2.29462	2.59793	0.0161435	0.0742422	-3.48652
Gadd45a	0.990603	4.97585	3.51712	0.00186552	0.0170525	-1.82874
Ifi35	0.990589	7.54971	5.37253	1.9088e-05	0.000664266	2.48622
Ifngr1	0.990359	5.91957	4.62149	0.000121737	0.00249584	0.742989
Spock1	0.988906	4.53775	1.95368	0.0631067	0.18421	-5.03988
Gm19410	0.988417	-1.34289	0.906346	0.374225	0.569338	-5.45842
Ddx21	0.988389	5.23285	4.75989	8.63539e-05	0.00195013	1.14304
Atp10b	0.987553	-2.28266	0.917787	0.368331	0.563375	-5.3724
1700036A12Rik	0.987487	0.446072	1.27359	0.21563	0.407008	-5.35919
Ccdc65	0.987395	0.954859	2.22891	0.0359608	0.126698	-3.98206
Mchr1	0.987364	2.93667	2.81127	0.00995596	0.0537456	-3.14975
Rps12-ps10	0.987188	-1.56165	1.69178	0.104303	0.254451	-4.52538
4932438H23Rik	0.985762	-0.790133	1.11877	0.274879	0.471741	-5.30839
B3galt6	0.985082	2.90688	1.69647	0.103399	0.252993	-5.23404
Nell2	0.984773	5.41549	2.23433	0.0355532	0.126013	-4.64307
Gm6225	0.984519	-1.57388	1.37413	0.18275	0.364933	-4.96677
Fgf7	0.984413	1.20215	1.99282	0.0583752	0.175113	-4.46317
Btbd16	0.984314	-1.65115	1.38594	0.179164	0.360306	-4.91815
Rpl10a	0.983935	6.70458	3.78783	0.000961648	0.0106853	-1.3411
H2-T10	0.982723	2.9915	1.86904	0.0745082	0.206109	-4.98236
Emid1	0.982556	0.63302	1.94208	0.0645729	0.187038	-4.41843
Usp27x	0.982128	0.964089	1.72239	0.0985295	0.245175	-4.82328
Fstl5	0.981673	2.97169	1.60468	0.122317	0.283182	-5.39636
Tbrg1	0.980808	8.28373	4.98307	4.97073e-05	0.00132861	1.49319
Pttg1ip	0.980105	9.24656	3.03846	0.00587164	0.0374749	-3.23464
Parvb	0.979744	3.90936	3.56119	0.00167568	0.0159313	-1.62314
Lrriq1	0.979096	-3.43268	0.755282	0.457806	0.640379	-5.3049
Fen1	0.978916	4.87161	2.78061	0.0106807	0.056303	-3.48334
Ido2	0.978238	-2.43444	0.933599	0.360286	0.555591	-5.25383
Stim1	0.978053	5.1659	3.88271	0.000761131	0.00906617	-0.995946
Lsm11	0.977019	2.87805	3.20821	0.00392793	0.0284285	-2.29859
Acsl4	0.976591	4.85463	3.1852	0.00414933	0.0295908	-2.59851
Tead1	0.975176	3.84481	2.06504	0.0504636	0.158413	-4.77054
Atp13a2	0.974415	3.73144	2.46095	0.0218552	0.0907161	-4.01401
Fcrlb	0.974397	0.69475	1.79347	0.0861639	0.225431	-4.75055
Kctd3	0.9737	4.30361	2.73696	0.0117991	0.0599744	-3.51592
Malat1	0.973346	7.35631	2.22632	0.0361566	0.127144	-4.83248
Aldh3b2	0.973219	-0.92895	1.61591	0.119858	0.279381	-4.70252
Ppm1j	0.972899	3.2426	2.94827	0.00725168	0.0433612	-2.94113
Rhob	0.972312	5.90772	2.27878	0.0323665	0.11816	-4.61108
Ifi203-ps	0.971997	-2.07645	0.97934	0.337683	0.535047	-5.20017
Gpat3	0.971787	1.8913	2.77815	0.0107409	0.0564154	-3.0888
Slc1a2	0.971197	5.47601	2.99367	0.00652224	0.0402651	-3.08199
Tesc	0.9699	3.21494	1.2043	0.240818	0.435446	-5.95957
Bcan	0.96988	5.08848	1.74698	0.0940899	0.238358	-5.44341
Hsd3b7	0.969368	6.16303	2.34287	0.0282294	0.10804	-4.51094
Dok7	0.969303	1.40836	1.63771	0.115201	0.272182	-5.02753
Apoa1	0.96885	-0.794099	1.63739	0.115269	0.272292	-4.71682
Psmb10	0.968768	7.9183	3.38661	0.0025597	0.0211539	-2.36907
Kash5	0.96851	0.871524	1.82094	0.0817571	0.218781	-4.69044
Cyp46a1	0.967915	4.03879	2.19397	0.0386906	0.133334	-4.55373
Akirin1	0.967854	6.26104	1.47866	0.152906	0.325967	-5.9791
3110053B16Rik	0.967345	2.49825	0.958118	0.348047	0.544739	-6.0842
Abca6	0.966997	0.00521053	1.17321	0.252814	0.447789	-5.41891
Cd5	0.966894	-2.06065	0.921633	0.366363	0.561248	-5.28277
Cracdl	0.966582	3.4661	2.00095	0.0574319	0.173033	-4.8244
Klhl21	0.96638	4.34243	1.96773	0.0613708	0.180705	-5.02158
Lrrc8c	0.966121	3.77153	2.2138	0.037119	0.129308	-4.47906
Ntsr2	0.965897	3.86273	1.58755	0.126151	0.288882	-5.54741
Fibin	0.965536	7.32752	4.80294	7.76132e-05	0.00182265	1.09753
Dph5	0.96441	4.83916	4.8648	6.65907e-05	0.00163364	1.43264
Chrnb2	0.964027	0.599843	1.55265	0.13427	0.300806	-5.01686
Mafg	0.963018	4.56398	4.13338	0.000409273	0.00583694	-0.340691
Chek1	0.96285	0.0190331	1.14491	0.264113	0.460507	-5.4567
Grin1	0.962721	4.2646	1.79079	0.0866052	0.225887	-5.27338
9530091C08Rik	0.961431	-1.97507	1.13288	0.269027	0.465738	-5.18573
Stx6	0.96137	7.5901	2.13515	0.0437138	0.144245	-5.01125
Gm9920	0.960889	-0.317079	1.88456	0.0722918	0.202449	-4.36656
Tslp	0.960821	0.112309	0.833382	0.413269	0.603938	-5.76937
Dclk3	0.959843	2.5103	2.25973	0.0336988	0.121655	-4.20661
Hfm1	0.959284	-2.30753	0.755063	0.457935	0.640451	-5.37827
Arl4c	0.95888	3.06986	2.35837	0.0273046	0.105636	-4.11784
Kcns1	0.958862	0.920694	1.4925	0.149266	0.321439	-5.17815
Gem	0.958678	3.16408	1.45861	0.158302	0.332839	-5.64517
Mcm9	0.958492	0.733843	2.25433	0.0340852	0.122588	-3.93608
Ccdc92	0.958315	4.75425	1.48154	0.152143	0.325272	-5.81905
Mocos	0.958267	3.70398	3.81673	0.000895605	0.0102051	-0.983763
H2-M3	0.958131	4.79887	2.71289	0.0124622	0.0621793	-3.6252
Ube2j2	0.957859	4.65656	2.12097	0.0450098	0.146926	-4.77937
Wdr74	0.956937	6.10402	6.51146	1.25664e-06	9.19959e-05	5.29061
Cnih3	0.956703	4.37723	1.52685	0.140543	0.30929	-5.72831
Armcx5	0.955732	4.91284	2.50531	0.0198266	0.0853168	-4.06159
Mgarp	0.955471	-2.69973	0.882919	0.386488	0.580574	-5.24899
Gldc	0.955025	2.08067	2.09349	0.0476198	0.15257	-4.43306
Trmt6	0.954422	5.43722	4.10966	0.000434076	0.0060657	-0.459536
Ip6k3	0.953902	1.58059	2.62405	0.0152269	0.0711573	-3.32745
Entr1	0.953898	5.72585	1.74279	0.0948347	0.239402	-5.53899
Tlr3	0.953843	3.70431	1.77261	0.0896462	0.230862	-5.23771
Mccc1os	0.953361	0.217729	1.56781	0.13069	0.295392	-4.97056
Hccs	0.953306	5.21693	2.02605	0.0546078	0.167474	-5.01614
Grik1	0.952887	1.57985	1.33797	0.19409	0.37984	-5.51281
Epyc	0.952572	-1.12113	1.37536	0.182374	0.364534	-4.97497
Dleu7	0.952287	1.00187	1.48338	0.151656	0.324684	-5.20694
Taf1d	0.952217	3.42299	4.45993	0.000181859	0.00328119	0.594253
Ankrd33b	0.951962	5.30547	3.61963	0.00145287	0.0144198	-1.63035
Etf1	0.951798	7.53699	3.70183	0.00118792	0.0125506	-1.60139
Slc25a13	0.950441	1.74252	2.95819	0.00708591	0.0426314	-2.64399
P2rx5	0.949998	1.39451	2.08955	0.0480044	0.153327	-4.37744
Kcnq5	0.948893	1.70554	2.04645	0.0524032	0.162666	-4.43959
Ampd3	0.948839	7.31049	3.80672	0.000917951	0.0103744	-1.33699
Spag6	0.948203	-1.41095	1.01044	0.322883	0.51985	-5.38422
Ints15	0.948159	3.69279	1.94923	0.0636659	0.185221	-4.95759
Gramd1a	0.9481	5.13693	1.98434	0.0593724	0.176771	-5.06099
Gapdhs	0.948041	-1.74688	1.35244	0.189487	0.374068	-4.9622
Cadm2	0.947203	4.7062	2.36203	0.0270909	0.105035	-4.33391
Tnr	0.946923	1.27368	1.82346	0.0813616	0.218153	-4.78378
Pnlip	0.946643	-3.01888	0.698743	0.491774	0.667739	-5.32998
Sp110	0.945875	4.79229	1.66515	0.109555	0.263076	-5.55696
Noa1	0.945579	3.22954	2.35071	0.0277585	0.106875	-4.15885
Gm10734	0.944204	-0.499081	1.24857	0.224484	0.41736	-5.29971
AW047730	0.943869	2.93068	1.14162	0.265454	0.461823	-5.98713
Txnrd1	0.943633	6.58598	2.30434	0.0306545	0.114031	-4.61245
Epha4	0.943458	4.35506	2.30807	0.0304113	0.113605	-4.38756
Galnt16	0.942378	4.07297	2.20298	0.0379693	0.131353	-4.53873
Elapor1	0.941369	1.47214	1.66767	0.10905	0.26222	-5.01803
Sox1ot	0.940795	-0.395077	1.17955	0.250331	0.445411	-5.32113
Cpa2	0.939373	0.270035	1.46379	0.156894	0.331226	-5.09577
Ly86	0.939359	-0.0978527	1.3372	0.194337	0.380105	-5.2126
Tpbgl	0.939085	0.339333	1.37434	0.182685	0.364933	-5.23108
Atoh7	0.939038	-1.23996	1.21704	0.236027	0.430315	-5.16563
Cdh5	0.938533	3.72492	2.03434	0.0537016	0.165517	-4.79642
E130008D07Rik	0.938497	-0.834009	0.886298	0.384703	0.578892	-5.5782
Gprin1	0.937938	1.0336	1.60815	0.121553	0.281996	-5.02409
Gm16386	0.93787	0.805262	1.93801	0.0650932	0.188117	-4.45446
Axl	0.937663	6.96464	3.57386	0.0016247	0.0156102	-1.87405
Polr2m	0.936554	7.56317	1.38701	0.178841	0.359922	-6.2074
Gnl2	0.935926	5.98728	3.43465	0.00227899	0.019594	-2.11972
Pald1	0.935539	4.64548	3.79185	0.000952194	0.0106159	-1.15282
Neto2	0.935088	1.49612	1.79235	0.0863487	0.225583	-4.84798
Ccdc86	0.934703	5.1427	3.78404	0.00097066	0.0107494	-1.22327
Parp14	0.933348	4.91425	2.98695	0.00662548	0.0406748	-3.03383
Nfkb1	0.9333	5.71804	3.72263	0.00112881	0.0120803	-1.4259
Epop	0.933121	1.30674	1.34846	0.190744	0.375591	-5.44847
Fam131c	0.932962	-0.608059	1.29451	0.208437	0.398122	-5.15665
Htr5a	0.932762	0.559692	1.67825	0.106945	0.258987	-4.84897
C230021G24Rik	0.932721	-2.9886	0.806243	0.428427	0.616161	-5.29792
Grm5	0.931994	3.53972	1.52442	0.141147	0.310297	-5.58899
Dazl	0.931928	-0.482765	1.30571	0.204665	0.393834	-5.14381
Rps7	0.931569	2.49664	3.84856	0.000828044	0.00964788	-0.758304
Barhl1	0.931493	-2.09057	0.929573	0.362323	0.557485	-5.36329
A530083I20Rik	0.931189	-2.30356	0.977179	0.338728	0.536036	-5.25585
Psma6	0.930999	8.86127	5.94301	4.80375e-06	0.000246062	3.80327
Nt5e	0.930853	5.62699	2.07381	0.0495712	0.156563	-4.94833
Tnfrsf13c	0.929554	-3.67587	0.739226	0.467307	0.647917	-5.2703
Serpini1	0.929468	5.50918	2.05304	0.0517077	0.16093	-4.98213
Eif5	0.928954	8.51672	2.31257	0.0301211	0.112789	-4.7253
Gclm	0.92891	3.18926	2.13174	0.0440229	0.14486	-4.5709
Ifnlr1	0.928849	-3.08801	0.686788	0.499138	0.674637	-5.34856
Tnc	0.928694	1.0607	1.06367	0.298606	0.497076	-5.69233
Fgf10	0.928662	0.677956	1.44085	0.163211	0.339921	-5.20328
Rapgef2	0.928318	4.19016	1.90525	0.0694264	0.197009	-5.09823
Zfp691	0.927048	3.11935	3.28375	0.00327869	0.0250734	-2.12757
Lrp10	0.926833	5.51925	2.03781	0.0533266	0.164729	-5.02013
Mtf1	0.925882	5.00423	4.97507	5.06986e-05	0.0013464	1.69383
Atp2b3	0.925526	1.18127	1.58867	0.125897	0.28854	-5.084
Dlgap1	0.925385	5.11866	2.12039	0.0450633	0.147027	-4.81381
Entrep2	0.923527	0.913826	1.54106	0.137058	0.30442	-5.08921
Mthfd2l	0.923399	1.82831	1.3875	0.178694	0.359714	-5.50074
E2f5	0.923125	4.04935	1.71933	0.0990937	0.246201	-5.39568
Gldn	0.922981	-3.08281	0.721648	0.477841	0.656744	-5.34031
Fam169b	0.922067	-1.18766	0.989879	0.332615	0.529891	-5.46461
Hs3st5	0.921103	2.67155	1.79661	0.0856503	0.22472	-5.08471
Fmn2	0.920109	1.38252	2.84484	0.00921617	0.0510313	-2.87574
D130043K22Rik	0.919294	1.52343	1.60203	0.122904	0.284001	-5.13455
Zmiz1	0.919139	6.31491	6.59106	1.04466e-06	8.16415e-05	5.45917
Icosl	0.918623	2.95531	1.85879	0.0760037	0.20871	-5.00451
Npy	0.918416	4.27056	2.28031	0.0322612	0.118011	-4.40555
Cblb	0.918279	3.65299	1.82863	0.0805582	0.216731	-5.14514
Sgcz	0.918267	-1.25817	1.02309	0.31699	0.514428	-5.34207
Ywhab	0.918004	9.5841	2.37188	0.0265219	0.10341	-4.66873
Mcl1	0.917717	5.99229	4.5488	0.000145825	0.00278618	0.562412
Pno1	0.917226	5.90509	5.35065	2.01371e-05	0.000686946	2.5329
Pidd1	0.916961	-0.610784	1.06531	0.29788	0.496166	-5.36378
Chmp4b	0.916948	4.49659	2.32601	0.0292681	0.110792	-4.37149
Ifitm10	0.916458	4.38563	3.3856	0.00256594	0.0211869	-2.09618
Ly6e	0.916429	9.74002	4.27224	0.000289934	0.00457288	-0.335218
Edem1	0.915765	3.53116	2.54938	0.0179861	0.0799516	-3.81345
Gprc5a	0.915387	2.49141	1.65914	0.110772	0.265189	-5.25377
4930570G19Rik	0.915377	1.33206	1.67422	0.107742	0.260156	-4.99878
6330409D20Rik	0.914861	-0.250124	1.92476	0.0668174	0.191826	-4.39272
Unc80	0.914499	3.46958	2.69727	0.0129113	0.0636337	-3.48503
Ggt7	0.91413	4.92312	2.00686	0.0567554	0.171538	-5.00401
Rigi	0.91408	5.97504	2.3124	0.0301317	0.112789	-4.55376
Orai2	0.914078	4.03363	3.52921	0.00181146	0.0167153	-1.70819
D930048G16Rik	0.913938	1.42497	2.73585	0.0118289	0.0600679	-3.11914
Gm5124	0.913613	-0.112777	1.49061	0.14976	0.322192	-4.99586
Ggct	0.913279	4.11877	3.79992	0.000933459	0.0104706	-1.08152
Cd47	0.913121	7.69364	2.96599	0.00695811	0.0421229	-3.31309
Camk1g	0.912988	3.86385	2.40537	0.0246687	0.0982533	-4.12862
Polr1e	0.912479	3.71425	2.55806	0.0176429	0.0788709	-3.81149
Eif3b	0.912047	6.95585	2.33483	0.0287205	0.109426	-4.5879
Zfp622	0.911728	4.28061	1.37371	0.182879	0.364933	-5.90374
Entrep1	0.911512	0.0292432	1.58136	0.127559	0.290825	-4.87717
Mdrl	0.911004	1.22716	1.67887	0.106822	0.258796	-4.95842
Kcna1	0.909544	6.14103	2.15325	0.0421091	0.140297	-4.87857
Dpp10	0.909356	3.48306	1.86677	0.0748373	0.206708	-5.04874
Gm15464	0.908922	-0.667047	2.19177	0.0388688	0.133697	-3.83132
Rbms1	0.908639	7.60152	3.47555	0.00206385	0.0183681	-2.14219
Ece1	0.907818	6.8569	3.29422	0.00319738	0.0246738	-2.51356
Rnf19b	0.907562	3.3763	1.94323	0.0644256	0.186676	-4.90398
Efcab6	0.907345	-0.743124	1.47455	0.154	0.327456	-4.91612
0610040B10Rik	0.906774	1.24417	1.91056	0.068708	0.195625	-4.63574
Gpr165	0.90646	0.0937622	0.995256	0.33005	0.527245	-5.5718
Pkp3	0.906006	2.06616	2.21037	0.037387	0.129924	-4.23784
Itga6	0.905727	3.14393	2.82266	0.00969893	0.0528902	-3.18366
Crybg2	0.90549	-2.29367	1.03266	0.312583	0.510885	-5.22804
Ralgds	0.904898	5.74613	3.54307	0.00175131	0.0163612	-1.85641
Myo1h	0.904863	0.0940237	1.09237	0.28607	0.483307	-5.50856
Zfp281	0.904835	5.57439	3.42279	0.00234539	0.0199062	-2.10968
Grhl1	0.903975	2.1063	2.45176	0.0222989	0.0918893	-3.7833
Lrp8os2	0.903905	0.724001	1.44433	0.16224	0.338502	-5.24565
Arf5	0.903374	6.0883	2.1193	0.0451645	0.147299	-4.9339
Nrros	0.901996	3.2118	2.17647	0.0401282	0.136272	-4.47068
Chat	0.901951	1.42486	1.67391	0.107803	0.260229	-4.99363
Cxcl16	0.901401	7.15565	2.91465	0.00784169	0.0457962	-3.40311
Foxs1	0.900919	1.28346	1.71465	0.0999624	0.247624	-4.97006
Mrps18b	0.899733	3.97041	5.23791	2.6542e-05	0.000836453	2.42201
Brinp2	0.899496	3.72047	1.79167	0.0864601	0.225699	-5.22733
1700086L19Rik	0.899452	3.60083	1.26571	0.21839	0.410319	-5.98281
Psat1	0.899242	5.7222	4.73075	9.28239e-05	0.00205378	1.02949
Rprd2	0.89914	4.14096	2.01071	0.0563185	0.170624	-4.91505
Skap2	0.898965	4.7957	3.01661	0.00618087	0.0387952	-2.96887
Kcnh1	0.898855	1.87686	2.08366	0.048586	0.154647	-4.42582
Fhdc1	0.898684	0.705784	1.5283	0.140184	0.308837	-5.1001
Sorcs3	0.898276	2.69697	1.72158	0.098679	0.24551	-5.15892
Ttc9	0.898102	1.85715	1.61671	0.119684	0.279133	-5.17913
Pcdhgb1	0.897985	-0.136748	1.00966	0.323248	0.520203	-5.51258
Gm17608	0.897522	-0.0942036	1.99113	0.0585726	0.175354	-4.26227
Kcnj4	0.897174	1.37132	1.48838	0.150343	0.322916	-5.25813
Nploc4	0.896977	5.7101	3.56532	0.00165891	0.0158194	-1.79811
Rgsl1	0.896966	-2.24544	0.78095	0.442859	0.628779	-5.4572
Cdk17	0.896864	5.64378	3.87617	0.00077353	0.00914886	-1.05256
Gsdmd	0.895936	5.69521	5.99087	4.28496e-06	0.0002265	4.08697
Lamp5	0.895452	5.24306	2.1068	0.0463392	0.14986	-4.87097
Gm10125	0.89541	0.00755115	1.51742	0.142895	0.312724	-4.99939
Mirt1	0.895099	-2.95021	0.725964	0.475243	0.654532	-5.36101
Orc1	0.895082	0.0954791	1.64726	0.113209	0.269115	-4.81506
Slc45a1	0.895064	2.78191	1.65449	0.11172	0.266587	-5.28917
Npy5r	0.89498	-0.863449	1.46833	0.155666	0.329591	-4.88964
Elovl2	0.894972	1.26909	1.57004	0.130171	0.294608	-5.10147
Clint1	0.894749	5.49005	3.16359	0.00436815	0.0305843	-2.71337
Ramp3	0.894594	3.95335	1.50837	0.145183	0.315602	-5.67486
Cars	0.89392	5.33439	3.40972	0.00242072	0.0203717	-2.12447
Pank2	0.893621	4.76455	1.89207	0.0712402	0.200761	-5.20202
Gm6981	0.893513	0.652504	2.18215	0.0396559	0.135392	-4.03805
Gpr83	0.893327	3.70525	2.27152	0.032868	0.119517	-4.38549
Esd-ps	0.892623	3.92918	4.87457	6.49991e-05	0.00160031	1.54279
Proz	0.892441	-1.34394	1.20656	0.239965	0.434581	-5.11785
Star	0.892226	2.06531	2.30376	0.0306918	0.114086	-4.05695
Plxdc1	0.8907	1.19078	1.4482	0.161164	0.33693	-5.24894
Ptp4a1	0.890255	5.69767	2.839	0.00934098	0.0514127	-3.45346
Rpl39	0.890133	-1.25815	1.41821	0.169644	0.348277	-4.91773
Pard3	0.889285	5.31509	5.15497	3.25406e-05	0.0009614	2.09333
Gal	0.888664	1.39775	1.83049	0.0802714	0.216301	-4.75694
Irf5	0.888142	4.11327	2.71593	0.0123765	0.0619947	-3.54935
Ppp3ca	0.887733	7.61568	2.54731	0.0180686	0.0801675	-4.20283
Plxna4	0.887568	3.58011	2.21729	0.0368488	0.128702	-4.45576
Ddx60	0.887404	1.58648	1.46848	0.155626	0.329557	-5.3143
Gpr137c	0.886818	0.701159	2.27667	0.0325112	0.118637	-3.87435
A230051N06Rik	0.886586	0.485473	1.17009	0.254042	0.449147	-5.49466
Tmem59l	0.886405	6.16518	2.08506	0.0484466	0.154263	-4.98803
Pcdh17	0.886335	3.64975	1.86933	0.0744662	0.206067	-5.09983
A930015D03Rik	0.886302	2.40722	2.15828	0.0416723	0.139399	-4.3725
Nalf1	0.885375	3.59161	2.37905	0.0261145	0.102482	-4.1699
Cdhr2	0.885108	-2.18632	0.637051	0.530432	0.701426	-5.50764
Tmem100	0.884996	7.17135	3.1314	0.00471494	0.0321288	-2.90715
Neurl1a	0.884381	3.08387	2.14597	0.0427483	0.141851	-4.52401
Papolb	0.88431	-2.86138	0.84956	0.404396	0.596337	-5.31047
Ppm1b	0.884192	5.26363	1.42938	0.166445	0.344099	-5.95885
H2-Bl	0.884072	-0.428541	1.48748	0.150579	0.323199	-4.96686
Kcnmb2	0.883993	0.977402	1.8865	0.0720184	0.202059	-4.71103
Thsd7b	0.883953	-0.374203	0.882749	0.386578	0.580657	-5.58969
Plaa	0.883576	5.84542	3.06908	0.00546331	0.0356467	-2.94595
Mapk6	0.883209	6.82217	2.41012	0.0244156	0.0974798	-4.42889
Arhgap26	0.882821	6.25344	2.57318	0.0170594	0.0771171	-4.05289
5930403L14Rik	0.882533	1.3486	1.44131	0.163082	0.339736	-5.33399
Sdc3	0.88235	4.58836	3.18732	0.00412841	0.0294797	-2.56302
Ugdh	0.882295	6.64946	2.53583	0.0185342	0.0816207	-4.16038
Gmfg	0.881488	-1.7987	1.14913	0.262406	0.458306	-5.14761
Htr2c	0.881072	1.63647	1.47518	0.153831	0.327307	-5.33347
Omp	0.880915	-0.115166	0.961381	0.346439	0.543353	-5.60069
Pcdhga2	0.880253	0.244031	1.12892	0.270663	0.467574	-5.48249
Get4	0.879675	5.50342	1.26137	0.219919	0.412226	-6.1976
Daxx	0.879602	6.25929	2.18629	0.0393159	0.13469	-4.81354
Jpt2	0.878466	7.05944	4.93085	5.6552e-05	0.00144838	1.4235
Tprn	0.877865	3.78365	2.0615	0.0508282	0.15906	-4.77848
Rpl24	0.877558	3.26801	4.04892	0.000504598	0.00670568	-0.381737
Sptssb	0.877556	5.30169	1.85322	0.0768285	0.210041	-5.32271
Sh2d5	0.877353	4.48894	1.66847	0.10889	0.261971	-5.47731
Prdm8	0.877339	-0.0627775	1.47631	0.153529	0.326958	-5.01375
Gm6194	0.877253	-2.4803	1.08993	0.287122	0.484344	-5.12974
Daam2	0.877177	2.03446	2.05806	0.0511837	0.15981	-4.50886
Macir	0.877048	5.32391	2.33373	0.0287881	0.109511	-4.4506
Esd	0.876418	7.02309	6.16725	2.81804e-06	0.000168743	4.42912
Spata9	0.876382	-0.574713	1.38875	0.178318	0.359176	-5.10592
Ahr	0.876234	1.80232	1.92528	0.0667486	0.191695	-4.69345
Aspg	0.875212	5.6541	1.01503	0.320737	0.517893	-6.50459
Slc1a1	0.87515	5.73397	2.12088	0.0450184	0.146926	-4.89219
Herc2	0.874018	4.63148	2.66384	0.0139242	0.0669309	-3.71887
Rgs9	0.873741	3.49139	1.67211	0.108162	0.260752	-5.36662
Malt1	0.873226	2.77853	1.29438	0.208482	0.398122	-5.76257
Cntn4	0.872791	1.68039	1.93002	0.0661285	0.190377	-4.63514
Cbln2	0.872716	2.77924	1.27685	0.214499	0.40569	-5.80376
Ripk2	0.872619	4.68349	1.70597	0.101592	0.250145	-5.4862
Scg5	0.872324	4.03491	2.13283	0.0439239	0.144707	-4.6718
Irag2	0.87212	-2.01719	0.751549	0.460005	0.641881	-5.51178
Apoc3	0.872091	-2.00571	1.19373	0.244846	0.439369	-5.11692
Tnfrsf4	0.871203	-3.18737	0.818822	0.421358	0.610346	-5.29142
Atrnl1	0.870114	4.3039	2.26901	0.0330433	0.11997	-4.46423
Trhr2	0.870064	-2.48258	0.90568	0.37457	0.569653	-5.2605
Pde9a	0.869983	3.56504	3.57194	0.00163231	0.0156469	-1.54124
Adra2c	0.869889	-0.697156	0.934126	0.36002	0.555437	-5.53489
Gm2027	0.86972	-1.57773	0.775053	0.446267	0.631756	-5.51297
Tnfaip6	0.869676	2.81826	2.5887	0.0164795	0.0754017	-3.60272
Rab2a	0.86925	8.39867	1.53307	0.139009	0.307487	-6.05101
Dhcr24	0.869219	2.0826	2.62109	0.0153283	0.0715095	-3.44141
Tomm70a	0.869077	6.28167	2.37718	0.0262203	0.102722	-4.45541
Gpx1	0.868136	10.6904	4.16162	0.000381577	0.00558689	-0.659712
Lrfn5	0.868131	3.38689	1.88222	0.0726225	0.203031	-5.03167
Nxph1	0.868039	4.20118	1.9388	0.0649921	0.187922	-5.06141
Slc6a12	0.868005	6.96128	3.69004	0.00122278	0.0128369	-1.60156
Spag5	0.867971	1.19497	1.9823	0.0596144	0.177192	-4.47089
Il21	0.867378	-3.15109	0.801719	0.430986	0.618702	-5.24782
Kcnn2	0.866688	2.82984	2.06507	0.0504603	0.158413	-4.63888
Fam124a	0.866501	4.40052	3.04731	0.00575071	0.0368781	-2.85286
Fibcd1	0.866149	2.02559	1.7992	0.0852275	0.224215	-4.95432
Gm10432	0.865978	1.59791	1.60234	0.122836	0.283884	-5.1747
Actrt3	0.865151	-0.897684	1.06402	0.298452	0.49687	-5.38194
Resf1	0.864587	4.66045	2.29172	0.031489	0.11607	-4.45951
Hspb1	0.864556	7.94305	1.51774	0.142815	0.312629	-6.04944
Rbpms	0.863935	5.18201	2.24741	0.0345865	0.123798	-4.62212
Dclk2	0.863308	3.24347	2.23181	0.0357417	0.126447	-4.37674
Dynlt2a3	0.862748	-1.74609	1.33944	0.193618	0.379192	-4.94517
Pelo	0.862718	3.69698	2.68798	0.0131857	0.0645625	-3.55086
Ptpro	0.86181	2.99187	1.55642	0.133371	0.299528	-5.46498
Dnai2	0.861717	-0.0592952	1.23435	0.229636	0.422946	-5.33122
Ybx1	0.861221	5.59228	2.28051	0.0322479	0.117991	-4.59724
Ptprn	0.860947	4.22171	1.97222	0.0608246	0.179519	-5.00316
Cdh13	0.860888	3.87467	2.10059	0.0469329	0.15113	-4.70704
Bag1	0.860767	5.63344	1.17472	0.252223	0.447271	-6.32609
Bpifb9a	0.860729	-1.26436	0.720534	0.478514	0.65724	-5.70352
Crym	0.860661	4.90628	2.91396	0.00785425	0.0458527	-3.20639
Myo15b	0.860469	-2.33001	0.775462	0.44603	0.631542	-5.4071
Il27ra	0.860341	-0.530536	0.881644	0.387163	0.581153	-5.64978
2410006H16Rik	0.860305	3.59062	3.7864	0.000965051	0.010716	-1.05095
Rph3al	0.859518	2.53654	3.75002	0.00105537	0.0114595	-0.988601
Aen	0.858955	6.63004	4.91556	5.87307e-05	0.00148806	1.41494
Ip6k2	0.858762	3.44443	3.55965	0.001682	0.0159542	-1.58701
Scarf1	0.858641	3.37062	2.58428	0.0166429	0.0758559	-3.71857
Traf1	0.85855	3.44928	2.40698	0.0245827	0.0979813	-4.09386
Creb3l1	0.857846	4.19551	2.46282	0.0217658	0.090504	-4.07938
Mfsd6	0.85709	3.16027	2.59496	0.0162509	0.0745623	-3.65681
Amhr2	0.85708	-2.12461	1.1577	0.258963	0.45416	-5.10366
Plvap	0.856912	4.22072	1.62367	0.118184	0.276962	-5.56216
Cerk	0.856537	4.95561	2.95749	0.00709747	0.04267	-3.11417
Eomes	0.85592	0.9096	1.45337	0.159739	0.334965	-5.20625
Sez6	0.85523	4.15841	1.75362	0.092922	0.236336	-5.32864
Mbd2	0.855145	4.98169	3.15669	0.00444034	0.0308808	-2.67028
Ache	0.855117	4.68797	1.92307	0.0670401	0.192249	-5.11573
Vstm2b	0.855071	0.877279	1.62764	0.117334	0.275893	-4.96818
Rps5	0.855044	6.74474	6.17628	2.75847e-06	0.000166565	4.46355
Zfp821	0.85492	3.61046	2.03137	0.0540247	0.166203	-4.82189
Il12rb2	0.85483	-1.94238	0.821571	0.419824	0.609465	-5.41354
Arfgef2	0.854453	4.22762	3.28204	0.00329216	0.0251471	-2.3071
Nhp2	0.854376	6.99431	5.27277	2.43672e-05	0.000793613	2.26737
Lgals8	0.854143	7.30312	2.62452	0.0152108	0.0711516	-4.0251
Ovol2	0.853411	1.44059	1.69903	0.102909	0.252092	-5.01353
Bpnt2	0.852977	4.70686	1.6956	0.103566	0.253252	-5.50598
Asap2	0.852723	2.13616	3.29308	0.00320614	0.0247166	-1.98568
Bhlhe22	0.852486	1.71515	2.01265	0.0560994	0.170212	-4.53186
Nptx1	0.852244	5.05741	1.81034	0.0834336	0.221261	-5.35276
Peds1	0.851825	3.39854	2.03988	0.0531045	0.164227	-4.76816
Klhdc2	0.85098	5.83226	2.65861	0.0140892	0.0674692	-3.85091
Gm3141	0.850934	-0.651294	1.39753	0.175696	0.356455	-5.03896
Gm16702	0.850922	-0.408916	1.05051	0.304483	0.502753	-5.50992
Adgrl3	0.850443	2.62922	1.87811	0.0732061	0.203703	-4.9303
Tex30	0.850049	4.8285	4.76522	8.5219e-05	0.00193409	1.17885
Stk40	0.84987	4.7874	2.6067	0.0158301	0.0731386	-3.85138
Jun	0.849136	7.67267	1.53795	0.137815	0.305486	-6.00229
Lgi3	0.849114	5.20531	2.18334	0.0395579	0.135196	-4.72247
Gabra3	0.849004	3.59636	1.55203	0.134416	0.300977	-5.56949
Dbn1	0.848216	5.39666	2.29526	0.0312525	0.115568	-4.52374
Otud5	0.847508	4.69497	2.68177	0.0133718	0.0652172	-3.69043
Cage1	0.847114	-0.278481	1.19866	0.242962	0.437602	-5.2678
AY358078	0.846891	0.85062	2.6703	0.0137229	0.0664262	-3.15273
Rnf169	0.846538	3.90489	1.57648	0.128681	0.292569	-5.57136
Tpd52	0.846401	7.74253	3.14139	0.00460459	0.0316111	-2.9349
Glra3	0.846115	-2.0001	0.773992	0.446882	0.632301	-5.44645
Cd164l2	0.845725	1.00419	2.51576	0.0193751	0.0839826	-3.49034
Rnf144b	0.845203	5.30542	2.22976	0.035896	0.126635	-4.66617
Arhgdig	0.844589	3.12142	1.92147	0.0672505	0.192585	-4.90653
Bcl10	0.844287	6.97818	4.14875	0.00039396	0.00569762	-0.487488
Plekhm2	0.844075	3.53362	2.6557	0.0141819	0.0677755	-3.58498
Ino80b	0.843241	2.37879	1.16827	0.254762	0.449632	-5.86097
Rgl1	0.843134	6.55318	3.29101	0.00322208	0.0247877	-2.5068
Slc7a8	0.842574	4.38351	1.82165	0.0816458	0.218695	-5.27099
Zdbf2	0.842076	-0.120556	1.53176	0.13933	0.307895	-4.9472
Rala	0.841995	5.89422	1.14653	0.263459	0.459609	-6.37119
Gm7902	0.841198	-2.35181	0.845609	0.406552	0.598115	-5.31223
Rassf1	0.840482	7.75715	3.93977	0.000661077	0.00815625	-1.04162
Mettl1	0.840004	3.58369	4.03524	0.000522001	0.00686527	-0.452224
Ptpn9	0.839929	5.36954	3.11815	0.00486526	0.0327757	-2.80947
Gm15483	0.839269	0.988286	2.51266	0.0195078	0.0843587	-3.47039
Fem1c	0.838196	4.43215	2.01602	0.0557212	0.169422	-4.93636
Alas2	0.838154	-2.27593	0.638014	0.529817	0.70099	-5.49099
Ccn2	0.837977	8.56822	2.98658	0.00663121	0.0406949	-3.32431
Olfm1	0.837142	5.75105	2.25887	0.0337603	0.121787	-4.63958
Gda	0.83597	4.06274	2.09981	0.0470078	0.151224	-4.72452
Rpf2	0.835709	4.99034	4.9469	5.43534e-05	0.00142291	1.61964
Atg9b	0.835471	-0.334336	1.42464	0.167796	0.345855	-5.07284
Ly96	0.834308	4.53721	2.09894	0.0470918	0.151259	-4.80376
Mdga2	0.833998	2.95838	1.86031	0.075781	0.208272	-5.00881
Ndfip1	0.833976	8.4576	1.4073	0.172817	0.352256	-6.23145
Klf7	0.833898	5.71849	3.12736	0.00476031	0.0323314	-2.81355
Agfg2	0.833058	5.47276	4.37401	0.000225147	0.00384423	0.165174
Lime1	0.832735	2.15011	1.68907	0.104826	0.255384	-5.13444
Lhx1os	0.832696	2.66236	2.16272	0.0412904	0.138598	-4.42894
Gm6345	0.832686	-3.45883	0.701478	0.490098	0.666667	-5.3173
Pcdhb2	0.832026	-2.60391	0.700999	0.490392	0.666902	-5.44985
Snhg7	0.831987	-0.0198729	1.96245	0.0620174	0.181896	-4.32934
Gm13552	0.831862	4.58677	4.84063	7.0696e-05	0.00170257	1.39538
Dock9	0.831553	5.67972	4.03804	0.000518382	0.00684488	-0.67045
Wif1	0.8315	1.97772	1.2036	0.241085	0.435739	-5.7719
Hydin	0.831484	-2.82429	0.763788	0.45282	0.636911	-5.38179
Spon1	0.831253	4.58462	1.88496	0.0722349	0.202324	-5.17702
Gmfg-ps	0.831186	0.440675	2.24491	0.0347698	0.124167	-3.87604
Nfxl1	0.830264	2.84469	2.17196	0.0405056	0.137018	-4.43177
Matn2	0.829891	3.92519	2.67462	0.0135896	0.0660129	-3.62041
Pcdhb17	0.829512	2.38924	1.83278	0.0799175	0.215523	-4.93926
Nup62	0.829381	6.18463	3.61595	0.001466	0.0145153	-1.71419
Slc22a17	0.829029	6.06127	1.51507	0.143487	0.313481	-5.902
Plat	0.828649	8.15357	2.7608	0.0111753	0.0579468	-3.79311
Gm4371	0.828483	-2.40766	0.722367	0.477408	0.656476	-5.47302
Wnk3	0.827999	0.896339	1.84368	0.0782562	0.212498	-4.66175
Micu2	0.827869	4.92615	1.26208	0.21967	0.411975	-6.13891
Helb	0.827696	1.16718	1.70174	0.102392	0.251236	-4.93249
Rgs7	0.826868	3.94745	1.77741	0.0888354	0.229546	-5.27163
Fgfbp3	0.826374	1.38895	0.782213	0.442132	0.628229	-6.04097
Ipcef1	0.825785	2.50241	1.97202	0.0608488	0.179519	-4.73468
Pla2g4a	0.825569	5.03874	2.53707	0.0184835	0.0814621	-4.01986
2410004I01Rik	0.825153	-1.81433	1.05718	0.301496	0.499722	-5.2651
Fdft1	0.82508	6.10764	4.33973	0.00024517	0.00409687	0.0417229
Medag	0.825039	6.95553	3.35917	0.00273489	0.0221426	-2.37249
Eftud2	0.824828	6.93241	3.97998	0.000598513	0.00759386	-0.896017
Chodl	0.824803	-0.0458256	1.31908	0.200229	0.388323	-5.22299
Tmem196	0.823857	1.40786	1.53859	0.137659	0.305221	-5.25821
Pex5l	0.823478	4.22432	2.81795	0.00980435	0.0532894	-3.34199
Tmem108	0.823123	0.997	1.79195	0.0864146	0.225616	-4.77757
Rpl10	0.823027	3.7298	3.55549	0.00169911	0.0160639	-1.61945
Asphd2	0.822971	3.14012	1.75457	0.0927557	0.236099	-5.21293
Habp4	0.821618	5.31487	1.46443	0.156719	0.331066	-5.92142
Afg3l2	0.821346	4.9684	1.68045	0.106512	0.258393	-5.5631
Krt1	0.821226	-0.289531	1.544	0.136345	0.303401	-4.88984
Ogdhl	0.821023	4.3224	2.26475	0.0333428	0.120739	-4.46283
Cd9	0.81986	7.72486	4.74449	8.97138e-05	0.0020034	0.926806
Ccdc9	0.81984	3.12961	3.8635	0.00079809	0.00936482	-0.809416
Pwp2	0.818931	4.42164	2.17749	0.0400426	0.136122	-4.63574
Zfp575	0.818118	1.2053	0.967104	0.343632	0.540231	-5.84199
Rnf112	0.817788	5.08978	2.05714	0.0512795	0.160002	-4.93694
Chrna4	0.816968	2.34776	1.66863	0.108858	0.261933	-5.18019
Snhg12	0.816813	2.2128	2.28606	0.0318702	0.11702	-4.11029
Cadm1	0.816771	5.58367	1.74676	0.0941289	0.238384	-5.51015
Bend6	0.816594	5.01569	2.07706	0.0492441	0.155872	-4.90908
2610028E06Rik	0.816417	-1.86189	0.709244	0.485358	0.662999	-5.48617
Ccdc88a	0.815409	4.48611	2.3062	0.0305326	0.113864	-4.42207
Caln1	0.815186	5.86275	2.13455	0.0437687	0.144368	-4.88661
Qpct	0.815172	1.67139	1.64562	0.11355	0.269694	-5.08297
Map3k9	0.81462	0.646485	1.67658	0.107275	0.259407	-4.8526
Thsd7a	0.814606	2.19382	1.8596	0.0758845	0.208487	-4.85849
Gm15753	0.814365	3.16615	1.41508	0.170549	0.349571	-5.69267
Snx22	0.814181	1.3461	2.29688	0.0311448	0.115329	-3.92752
Fam171b	0.81314	4.73085	1.98344	0.0594794	0.176962	-5.02293
Rai14	0.812968	6.51002	4.65204	0.000112843	0.00236628	0.776927
Pcnx2	0.812903	1.91175	1.88814	0.071788	0.201824	-4.77537
Csmd1	0.812512	0.488992	1.39297	0.177055	0.357852	-5.2261
Ppp1r18	0.812329	4.61022	3.88835	0.000750614	0.00897969	-0.929268
A730011C13Rik	0.812045	-2.25024	0.889662	0.382932	0.577009	-5.36033
Tns1	0.811946	6.60325	2.83589	0.009408	0.0517299	-3.53669
Pdzd4	0.811894	0.375595	1.6016	0.123	0.284144	-4.91667
Pycr1	0.81168	1.73469	2.01549	0.0557809	0.169525	-4.58123
Clasrp	0.81071	3.39142	1.56258	0.131916	0.297152	-5.51127
Ptpn1	0.810647	6.97744	4.30298	0.000268611	0.00436131	-0.107714
Twist2	0.809353	1.89359	1.06651	0.297349	0.495582	-5.9257
Ubash3a	0.808508	-4.14625	0.765538	0.451798	0.636225	-5.21429
Tatdn2	0.807634	0.604081	1.52651	0.140628	0.309387	-5.07454
Amn	0.806476	1.60039	1.44063	0.163271	0.33996	-5.38917
Lmo3	0.805692	5.42551	1.76398	0.0911217	0.233454	-5.49134
Timeless	0.805679	4.96379	2.20963	0.0374448	0.13007	-4.637
Mrto4-ps2	0.803782	3.29127	3.70042	0.00119205	0.0125701	-1.22824
Slc7a7	0.803753	2.23478	2.91108	0.00790695	0.0460149	-2.8529
Psrc1	0.803614	-0.115587	1.74796	0.0939173	0.238067	-4.638
Zfp335os	0.802566	2.14514	1.42177	0.168618	0.346759	-5.52417
ND6	0.802518	0.754162	1.33729	0.194309	0.380094	-5.32165
Tm4sf1	0.801364	8.38889	2.77108	0.0109159	0.0570234	-3.77759
Gm20559	0.799994	4.65344	2.23378	0.0355939	0.126103	-4.57227
Cdca7	0.799196	3.45691	1.60374	0.122526	0.283533	-5.50696
Chuk	0.7989	4.69816	1.50588	0.145818	0.316526	-5.7875
Gm4983	0.798273	-3.19631	0.684849	0.500338	0.675983	-5.33992
Endou	0.798044	2.20459	2.0967	0.0473079	0.151776	-4.4877
Pus1	0.797732	4.07272	3.5775	0.00161031	0.0154899	-1.6179
Sstr1	0.797619	0.443432	1.30792	0.203925	0.393116	-5.32344
Erbb4	0.797549	-0.520317	0.85	0.404156	0.596231	-5.62411
Fbl	0.797429	2.81944	3.54341	0.00174987	0.0163612	-1.52496
Gjc1	0.797291	3.33483	2.38574	0.0257398	0.101394	-4.10695
Psma3	0.79709	6.38344	5.3416	2.05874e-05	0.000697597	2.47261
Ddx24	0.795745	7.09341	2.2588	0.0337648	0.121787	-4.74286
Gm536	0.795566	-2.78843	0.806867	0.428074	0.615868	-5.35754
Rpl17-ps10	0.795471	5.8805	5.4667	1.51699e-05	0.000570422	2.81513
Faxc	0.795105	2.427	2.54379	0.0182101	0.0805578	-3.65753
Fbxo4	0.794923	4.28046	1.46967	0.155307	0.329177	-5.79867
Prss35	0.794479	-0.172916	1.21389	0.237207	0.431463	-5.40213
Trim13	0.794437	3.54308	2.57278	0.0170745	0.0771221	-3.75716
Zfp804a	0.794397	0.466003	1.40905	0.172303	0.351728	-5.22881
Mlc1	0.794354	4.80636	1.84924	0.0774206	0.211199	-5.25446
Fam172a	0.7943	4.07444	1.39474	0.176526	0.357263	-5.87128
Pcgf6	0.793977	1.30099	0.975556	0.339515	0.536716	-5.84019
Acadl	0.793903	7.15078	3.46015	0.00214242	0.0188244	-2.15713
Psme2	0.793721	6.18534	4.11026	0.000433425	0.0060657	-0.534707
Ccdc25	0.793179	6.57166	3.15786	0.004428	0.030825	-2.80969
Lrrc4b	0.792988	1.44779	1.29099	0.209635	0.399265	-5.55048
Tmem154	0.792954	3.85356	3.09655	0.00512034	0.0339952	-2.68566
Rbbp8	0.792579	3.85898	3.20792	0.00393065	0.0284358	-2.42894
Mobp	0.792292	6.62027	2.92006	0.00774369	0.0454002	-3.35772
Rpl32l	0.792071	3.25082	3.4476	0.00220857	0.0192339	-1.805
Tysnd1	0.791897	3.23792	1.05774	0.301246	0.49946	-6.15844
Kcnq2	0.791865	2.34109	1.65632	0.111347	0.26595	-5.19679
Tll1	0.791753	1.36135	1.6272	0.117428	0.275893	-5.03086
Cast	0.791745	7.08801	3.29272	0.0032089	0.0247166	-2.5383
Mat2a	0.791015	8.73829	3.43738	0.00226397	0.0195338	-2.29414
Pml	0.790973	6.02605	2.29952	0.0309706	0.11489	-4.57751
Abcb1b	0.790728	1.14486	2.54458	0.0181782	0.0804814	-3.45239
Klf15	0.79042	5.46235	1.24223	0.226769	0.419787	-6.2315
Tmem215	0.790229	1.60699	1.14287	0.264943	0.46137	-5.73509
C230057M02Rik	0.789639	1.07353	1.74193	0.0949881	0.239606	-4.86651
Gfod1	0.789542	3.72313	3.57289	0.00162854	0.015638	-1.57686
Gm4988	0.789422	0.879628	1.40799	0.172615	0.352033	-5.29485
Zyx	0.789248	7.17957	2.44042	0.0228581	0.0935182	-4.39431
Plk2	0.789141	7.27227	2.14644	0.0427063	0.141768	-4.96221
Sh3bp2	0.788814	2.11536	2.4964	0.0202195	0.0863654	-3.68716
Zdhhc14	0.788571	2.00923	1.92144	0.0672551	0.192585	-4.74596
Gm6314	0.788388	2.00684	2.63884	0.0147297	0.0694797	-3.38839
Ncoa7	0.788101	5.1062	1.78877	0.0869384	0.226483	-5.39247
Tenm2	0.787932	2.30451	1.70508	0.10176	0.250314	-5.12402
Prdm9	0.787487	0.190445	1.22241	0.234029	0.428199	-5.40151
Itsn2	0.787265	3.29706	2.43255	0.0232533	0.0946201	-4.01906
Asb5	0.786911	-1.92424	0.60003	0.5544	0.718795	-5.52245
Pcsk4	0.786734	1.24966	1.49937	0.147489	0.319273	-5.23631
Ywhah	0.786684	8.43466	2.25656	0.0339254	0.122178	-4.83546
Tlr13	0.786486	-2.62808	0.632524	0.533333	0.703584	-5.43971
Ddn	0.78628	4.15891	1.96397	0.0618313	0.181479	-4.99741
Clk4	0.786194	5.73641	2.41389	0.0242167	0.0970603	-4.34235
Btnl9	0.786185	-2.84949	0.520982	0.607399	0.758321	-5.45844
Bcat1	0.785285	5.90474	2.82365	0.00967678	0.05281	-3.49335
Nifk	0.784663	6.5031	4.83053	7.24871e-05	0.00173309	1.21534
B3gnt6	0.784525	-0.0242812	1.34739	0.191083	0.376006	-5.16992
L1cam	0.784305	3.9993	1.27263	0.215964	0.407233	-5.98446
Asic4	0.784288	1.36439	1.23486	0.22945	0.422699	-5.58412
Meox1	0.78427	4.13049	2.19787	0.0383772	0.13242	-4.61357
Ripk4	0.784213	-0.219646	0.809365	0.426665	0.614855	-5.71435
Aatk	0.783832	4.62319	1.99496	0.0581256	0.17451	-4.99573
Hipk1	0.783652	6.56465	3.18693	0.00413228	0.0294946	-2.74317
Fyb2	0.783405	-2.9272	0.638008	0.52982	0.70099	-5.38337
Ntrk3	0.783201	4.74696	3.76554	0.00101585	0.0111086	-1.24202
COX3	0.783176	4.22958	1.55295	0.134198	0.300734	-5.65215
Nkpd1	0.782788	-1.81616	0.750633	0.460546	0.642381	-5.48025
Chst1	0.782286	5.47338	1.9836	0.0594608	0.176939	-5.12312
Xylb	0.782071	1.16454	1.54293	0.136604	0.303738	-5.13101
Chn2	0.781416	6.68628	1.41723	0.169927	0.348642	-6.10517
Slc11a2	0.780554	4.9478	2.08112	0.0488377	0.155115	-4.88621
Maneal	0.780307	2.18007	1.93844	0.0650386	0.187992	-4.72947
Tgfbr2	0.779612	7.16131	3.53652	0.00177951	0.0164908	-1.96757
Wipf3	0.779453	3.26285	2.49051	0.0204831	0.0870997	-3.87708
Kdm4d	0.779194	-1.31294	0.593488	0.558692	0.721703	-5.63262
Rnf166	0.778661	4.57408	1.17886	0.250603	0.445734	-6.20101
Shcbp1l	0.778548	-2.62449	0.699038	0.491593	0.667621	-5.43233
Armc3	0.778544	-1.80603	0.719199	0.47932	0.657848	-5.5411
Vmn2r57	0.778509	-2.90856	0.704451	0.488281	0.66507	-5.39211
6430548M08Rik	0.778385	5.83868	2.58833	0.0164933	0.0754443	-3.99321
Arhgap32	0.778067	4.2417	2.45572	0.0221067	0.0913019	-4.0958
Gsg1l	0.778016	1.87569	1.54205	0.136818	0.304051	-5.2896
Cdo1	0.77783	4.76169	3.22978	0.00373085	0.0273855	-2.50899
Prmt3	0.777655	4.23507	1.52252	0.141618	0.310876	-5.71171
Ret	0.776759	1.93805	2.33306	0.0288299	0.109603	-3.98498
Sp3	0.776626	6.25931	2.93887	0.00741235	0.0439718	-3.28384
Zdhhc7	0.77654	4.3987	1.12563	0.272022	0.469009	-6.22991
LOC100862287	0.776317	-0.317678	1.25173	0.22335	0.415951	-5.34521
Zbtb34	0.776317	0.830553	1.20616	0.240113	0.434694	-5.51361
Cpne5	0.776314	3.55089	1.65161	0.112311	0.267597	-5.41755
Tcf15	0.775954	-1.45428	0.978266	0.338202	0.535459	-5.37752
Rrp12	0.775913	3.80373	2.05448	0.0515576	0.160557	-4.78285
Mal	0.775689	7.31514	3.83973	0.000846259	0.00979801	-1.26556
Spopl	0.775681	2.4029	1.29712	0.207553	0.397035	-5.71879
Gxylt1	0.775564	1.56066	1.67593	0.107404	0.259604	-5.0136
Surf4	0.77551	8.42625	3.73134	0.00110494	0.0118941	-1.58403
Per1	0.775239	4.34779	1.7161	0.0996933	0.247068	-5.44113
Sfrp4	0.775059	4.96358	1.45482	0.159338	0.334507	-5.90044
Foxo1	0.774253	6.04393	2.62007	0.0153635	0.0715919	-3.94464
Mgat5	0.773764	0.306177	1.50637	0.145693	0.316295	-5.04391
Ccl21d	0.773712	-0.648161	1.0849	0.289295	0.486521	-5.37851
9530053A07Rik	0.773647	-2.46261	0.858278	0.399666	0.59225	-5.38651
Myh2	0.772225	-3.27308	0.69916	0.491519	0.667621	-5.42701
Qsox2	0.77217	2.4204	1.81192	0.0831821	0.220942	-4.97679
Zhx3	0.77204	3.76068	2.61631	0.0154933	0.0719892	-3.71098
Fndc9	0.772013	-0.629945	1.00787	0.324088	0.520838	-5.44585
4921507P07Rik	0.771525	-0.341007	0.939857	0.357135	0.553	-5.58922
Wtap	0.771058	5.48201	1.99822	0.0577472	0.173647	-5.1026
Tspan5	0.770229	5.72039	2.45471	0.0221555	0.0914348	-4.2602
Epha1	0.769652	-0.748022	1.04759	0.305797	0.503875	-5.39646
Gpr146	0.769639	6.30298	2.01473	0.0558659	0.169721	-5.12157
Tspo	0.769567	8.30857	3.59097	0.00155823	0.0151563	-1.91484
Zap70	0.769501	3.07534	1.72341	0.0983406	0.244926	-5.25511
Dhrs3	0.767164	6.56866	3.62741	0.00142548	0.014258	-1.72995
Them6	0.767124	-1.74552	0.736193	0.469115	0.649173	-5.49383
Rab15	0.766433	4.29323	3.24778	0.00357371	0.0265382	-2.39373
Dcbld2	0.766332	3.57217	2.42141	0.0238242	0.096045	-4.08249
Heg1	0.7661	2.99444	2.711	0.0125159	0.0622784	-3.39786
Mrto4-ps1	0.766004	3.5854	4.19454	0.00035164	0.00523662	-0.0826821
Pcsk2	0.76599	5.29181	1.56375	0.131641	0.296812	-5.76788
Nubp1	0.765674	4.98204	2.53648	0.0185075	0.0815248	-4.01936
Sprtn	0.765327	1.89773	2.06739	0.0502231	0.157943	-4.44886
Susd6	0.765165	6.60313	2.65869	0.0140865	0.0674692	-3.90402
Asphd1	0.763928	1.88385	1.21901	0.235293	0.429541	-5.75234
Esrrb	0.763478	-2.33944	0.873758	0.391354	0.585148	-5.32802
Arpc3	0.763238	8.7979	5.43288	1.64734e-05	0.00060166	2.56863
Stat5a	0.76322	3.86229	2.00009	0.0575311	0.173221	-4.88522
Sv2b	0.76317	6.04317	1.53029	0.139691	0.308283	-5.88629
Ccnb1	0.762938	-1.65079	0.695906	0.493516	0.669237	-5.51251
Sfswap	0.761962	3.7408	2.44442	0.0226591	0.0928876	-4.05442
Pnma3	0.761695	-1.01349	0.96109	0.346582	0.543475	-5.47939
Eif2b2	0.761675	6.90592	4.85754	6.77983e-05	0.00164717	1.25487
Arhgap25	0.761409	4.0246	3.40507	0.00244804	0.0204974	-2.00445
Caap1	0.761346	1.97758	1.03397	0.311985	0.510311	-5.9379
Sorcs2	0.761105	2.03309	1.20432	0.240809	0.435446	-5.74454
Kif4	0.760734	-2.85588	0.642866	0.526719	0.698753	-5.46989
Kif7	0.760596	1.65485	1.85537	0.0765095	0.209578	-4.78287
Tcap	0.76047	-0.203957	1.59014	0.125565	0.288018	-4.82991
Ppp1r21	0.7601	5.37326	2.78872	0.0104843	0.0555655	-3.53856
Ogfrl1	0.760059	3.94769	2.87931	0.00851106	0.048241	-3.17876
Rasgrf1	0.759955	5.91816	1.48965	0.15001	0.322521	-5.924
Kcnk4	0.759417	1.09954	1.38295	0.180065	0.36145	-5.35481
Uhrf1bp1l	0.759306	5.20164	2.82404	0.00966814	0.052808	-3.43332
Gabrg1	0.759157	2.42351	1.31346	0.202084	0.390867	-5.69008
Vcam1	0.758794	7.06992	2.24686	0.0346272	0.123818	-4.78144
Camk2d	0.758659	6.90913	1.8776	0.0732787	0.203798	-5.41134
Stat2	0.758548	5.4231	2.13692	0.043555	0.143836	-4.82858
Clmp	0.758441	4.99532	1.75377	0.0928951	0.236336	-5.45851
Ddx49	0.75773	4.86306	4.63679	0.000117197	0.00243903	0.871936
Adgrg1	0.757631	5.45013	1.77971	0.0884479	0.228901	-5.45174
Limd2	0.757575	5.44701	1.59209	0.125126	0.28713	-5.76726
Adamts17	0.75718	-1.34036	0.735667	0.469429	0.649335	-5.56158
Wscd2	0.757089	1.52283	1.47937	0.152716	0.325775	-5.3355
E2f7	0.756685	-0.376962	1.73633	0.0959914	0.241364	-4.60303
Tmem87b	0.756516	4.97809	2.52537	0.0189678	0.0829511	-4.03087
Apaf1	0.756498	3.85284	2.29454	0.0313004	0.115611	-4.34747
Abcd2	0.755504	3.32454	2.18319	0.0395701	0.135206	-4.49562
Sema4f	0.755336	2.76926	1.60573	0.122087	0.282784	-5.35322
Adamts3	0.755232	1.84348	1.44514	0.162012	0.338233	-5.40666
Chd1	0.755075	3.46109	2.86056	0.00888802	0.0498054	-3.14391
Pth2r	0.755066	-3.51627	0.567755	0.575746	0.734499	-5.4086
Prss8	0.755033	-2.0927	0.811307	0.425572	0.613978	-5.48229
Atf3	0.754576	4.7637	1.92311	0.0670335	0.192249	-5.13889
Drc1	0.753817	1.42715	1.75478	0.092719	0.236078	-4.88222
Eif3f	0.752992	5.94705	1.59494	0.124484	0.286094	-5.7951
Hsd17b7	0.752523	3.69492	2.11913	0.0451808	0.147323	-4.65665
Nop58	0.75211	5.89945	4.59383	0.000130393	0.00262133	0.675252
Gabrg2	0.752085	5.36109	1.56581	0.131158	0.296126	-5.76392
Gm6109	0.752067	-1.08388	1.50339	0.146455	0.317534	-4.84403
Piezo1	0.751974	1.75676	2.08825	0.0481323	0.153613	-4.42179
Gm15337	0.751907	-2.52093	0.831291	0.414425	0.60507	-5.33699
Cfap69	0.751578	0.937212	1.19835	0.243081	0.437717	-5.55419
Rps6kl1	0.751479	3.66408	1.99029	0.0586711	0.175472	-4.87382
Rbm33	0.750929	3.24823	2.0409	0.0529948	0.16401	-4.72554
Hsd17b2	0.750813	2.09203	2.26114	0.0335986	0.121426	-4.11621
Pole2	0.75079	1.42672	2.15625	0.0418479	0.139793	-4.17987
Akap6	0.750483	3.20272	1.57087	0.129979	0.294428	-5.47743
Coq2	0.750267	3.75563	1.52755	0.14037	0.309032	-5.6553
Scarb2	0.749882	4.9888	2.17226	0.0404805	0.137018	-4.7313
Spag6l	0.749801	0.5788	1.45395	0.159578	0.334756	-5.14087
Otud3	0.749369	-0.459917	0.927446	0.363402	0.558493	-5.5354
Xlr4a	0.749232	-1.02387	0.981636	0.336574	0.533956	-5.4506
Stom	0.749096	6.78737	1.43858	0.163848	0.340823	-6.06289
Gm9354	0.749043	-0.293773	1.80217	0.0847459	0.22341	-4.51459
Flvcr1	0.748775	2.08697	1.34966	0.190365	0.375309	-5.56046
Eps8	0.74801	5.02933	2.24714	0.0346066	0.123798	-4.60893
Gm20266	0.74769	0.258292	1.7984	0.0853588	0.224327	-4.62019
Kti12	0.747638	6.02313	3.17406	0.00426078	0.0300903	-2.73499
Ppp1r2	0.747558	8.43144	2.23411	0.0355693	0.126043	-4.87703
Inafm1	0.746813	2.81154	1.09876	0.283334	0.480438	-6.03482
Plpp1	0.745443	6.50261	3.1388	0.00463294	0.0317531	-2.85269
Syp	0.745296	7.54111	1.68615	0.105395	0.256436	-5.76647
Mgat4a	0.744876	3.6501	1.09292	0.285834	0.483008	-6.13482
Gm15987	0.744328	0.284107	1.17781	0.251012	0.446127	-5.4799
Gm12279	0.74429	-0.288151	1.30297	0.205581	0.394816	-5.27075
Cdyl	0.744259	3.07731	2.71555	0.0123872	0.0620296	-3.39566
Tenm4	0.744075	1.92621	1.55936	0.132676	0.29825	-5.28899
Gm15133	0.743974	-0.292396	0.696242	0.493309	0.669055	-5.72537
Ccna1	0.743801	-3.11868	0.540454	0.594121	0.748989	-5.45772
Scn8a	0.743615	3.97483	1.95701	0.0626906	0.183221	-4.99022
Fgfr3	0.743443	4.14812	2.14998	0.042395	0.14099	-4.67407
Dio3	0.742995	-1.25694	0.829532	0.415398	0.605714	-5.59939
Il15ra	0.74253	5.04741	1.57256	0.129587	0.293742	-5.73982
4732471J01Rik	0.742236	0.264285	1.67812	0.106969	0.259002	-4.80559
Ydjc	0.741795	1.62505	1.42183	0.168601	0.346759	-5.4187
Gm6793	0.741613	4.30215	3.81097	0.000908403	0.0103037	-1.08525
Dbr1	0.741561	4.98762	2.72822	0.0120358	0.0608225	-3.61859
Tti2	0.740715	4.91332	3.38109	0.00259408	0.0213315	-2.15899
Mast4	0.740149	5.74293	2.2937	0.0313568	0.115777	-4.57591
Ranbp9	0.739006	4.97722	2.47531	0.0211784	0.0890829	-4.14383
Slc30a9	0.738909	5.49585	1.17727	0.251222	0.446309	-6.30541
Afmid	0.738598	1.80316	1.20654	0.239972	0.434581	-5.70124
Smpd3	0.73829	4.37795	1.90593	0.0693343	0.196832	-5.13912
Atp1a3	0.7382	8.53282	1.40224	0.174302	0.354441	-6.23246
Atf6	0.738125	4.27113	1.96416	0.0618078	0.181454	-5.00925
Noc4l	0.737853	4.94242	2.42338	0.0237223	0.0958805	-4.22647
Slc6a11	0.737007	2.3835	1.88257	0.0725724	0.202926	-4.853
Myt1l	0.736983	5.66101	1.95002	0.063566	0.185061	-5.20305
H13	0.736966	6.29548	2.22226	0.0364661	0.12777	-4.75387
Pcdha12	0.736811	-0.110949	0.72946	0.473143	0.652999	-5.81889
Tmem147os	0.736381	4.74749	1.80832	0.0837566	0.221685	-5.35694
Gm7854	0.736269	-0.077868	1.46223	0.157317	0.331823	-5.05505
Siah1a	0.735842	3.38592	2.2384	0.0352501	0.125299	-4.41278
Dscam	0.735721	1.97089	1.73689	0.0958897	0.241236	-5.03703
Pink1	0.735616	6.41286	1.13112	0.269755	0.466705	-6.44268
Foxg1	0.735444	2.51122	1.70517	0.101743	0.250311	-5.19902
Hace1	0.735283	4.06782	1.46968	0.155302	0.329177	-5.75947
Foxo3	0.735209	1.93774	1.22709	0.232302	0.426054	-5.70259
Vmp1	0.734936	6.5896	3.28852	0.00324142	0.0248744	-2.51202
Rnf149	0.734887	2.67629	2.09752	0.0472286	0.151551	-4.53693
E030011O05Rik	0.734704	0.633034	1.47929	0.152737	0.325775	-5.17875
Il13ra1	0.734656	7.11223	2.05059	0.0519653	0.161544	-5.12401
Rps13	0.734334	1.67295	2.41257	0.0242864	0.0971912	-3.79619
Kctd10	0.733737	8.02873	2.55123	0.0179121	0.0797512	-4.22294
Msc	0.733727	3.78629	1.73838	0.0956223	0.240876	-5.3587
Mirlet7c-2	0.733524	-0.378263	0.886722	0.38448	0.578609	-5.61006
Cnn3	0.73335	10.1744	2.96156	0.00703052	0.0423444	-3.45925
Rps15a	0.733316	3.82276	3.84566	0.00083397	0.00970325	-0.935865
Rpl17-ps9	0.733283	3.95953	4.19238	0.000353532	0.00525534	-0.121899
Nmd3	0.732759	5.94372	2.94251	0.00734973	0.04371	-3.24003
Slc18a3	0.732663	1.32325	1.11206	0.277693	0.474435	-5.68125
Epb41	0.73258	4.71287	3.61568	0.00146694	0.0145159	-1.59284
Dyrk2	0.732146	1.06434	1.82941	0.0804376	0.216573	-4.69969
Klhl40	0.73203	1.97431	1.86907	0.0745029	0.206109	-4.81326
Gm10822	0.731704	-3.44159	0.652605	0.520532	0.693191	-5.38517
Rps18	0.730282	5.16675	3.46409	0.00212201	0.0186947	-1.99315
Slc6a15	0.730266	3.69143	1.70666	0.101462	0.250124	-5.3591
B3glct	0.730143	2.75522	2.63108	0.0149887	0.0704711	-3.53619
Sart1	0.730082	5.28705	1.51353	0.143875	0.313997	-5.8509
Ociad2	0.730041	5.56827	2.42057	0.0238679	0.096175	-4.31607
Lhx6	0.729729	3.20886	2.2465	0.0346536	0.123832	-4.37367
2410022M11Rik	0.729692	2.41438	0.820667	0.420328	0.609707	-6.19659
Syt11	0.729691	7.25384	1.90789	0.0690689	0.196314	-5.38755
Spata5	0.728838	3.82097	3.11529	0.00489832	0.0329041	-2.63328
Nat8l	0.728651	4.23583	1.6779	0.107014	0.259002	-5.48599
Rpsa	0.728574	5.33542	4.33896	0.000245639	0.00409687	0.0967038
Hs2st1	0.728435	2.94361	1.87365	0.0738442	0.204891	-4.97697
A730090N16Rik	0.728079	-2.69125	0.642082	0.527219	0.699113	-5.39089
Apod	0.727729	11.4388	3.2591	0.00347818	0.0261456	-2.84755
St6gal2	0.727619	0.38252	1.40357	0.173912	0.354053	-5.20216
Ak5	0.72752	4.96895	1.77679	0.0889392	0.229706	-5.40554
Slc32a1	0.727458	0.520649	1.6275	0.117363	0.275893	-4.91707
1700028J19Rik	0.726199	0.844412	1.58867	0.125897	0.28854	-5.02006
3110039M20Rik	0.726164	0.21104	1.1884	0.246901	0.441542	-5.49958
Klhdc4	0.72614	5.47122	4.50975	0.00016068	0.00298367	0.495993
Gas5	0.725879	5.40184	2.61787	0.0154392	0.0717936	-3.89893
Gnl3	0.72537	6.07916	3.72104	0.00113323	0.0121192	-1.46125
Wasf1	0.725338	4.10804	1.92947	0.0661998	0.190549	-5.05412
Slfn3	0.725029	3.13519	2.33526	0.0286943	0.109389	-4.17264
ATP6	0.724968	3.2895	1.48145	0.152167	0.325272	-5.61118
Elfn2	0.724933	1.30719	1.22278	0.233894	0.42812	-5.57793
Nrip2	0.724849	3.53024	2.05701	0.0512933	0.160002	-4.77583
Avp	0.724479	1.77621	1.51877	0.142557	0.312315	-5.3137
Wbp1l	0.724108	6.65799	3.20083	0.00399767	0.0287755	-2.72029
Gm20367	0.723999	0.270992	1.7453	0.0943869	0.238709	-4.67328
Rab6a	0.723971	8.899	1.08273	0.290239	0.487446	-6.64956
Slc35b1	0.723952	6.31994	4.79707	7.87504e-05	0.00183769	1.14162
Tagln2	0.72393	7.89669	2.02382	0.0548533	0.167981	-5.24425
Synpr	0.723535	5.48346	1.70569	0.101645	0.25019	-5.58266
Bbc3	0.72323	1.42659	1.69453	0.103773	0.253533	-5.02337
Nppc	0.723188	1.78251	1.82719	0.0807817	0.217075	-4.86661
Cadm4	0.722826	0.959763	2.0623	0.0507452	0.158921	-4.26943
Fnip2	0.722794	2.28167	1.90338	0.0696815	0.197445	-4.79455
Atp2a2	0.722785	6.43257	2.47616	0.0211391	0.0889939	-4.27373
Cacna2d1	0.722721	2.95465	1.9107	0.0686887	0.195619	-4.92118
Pcdhgc5	0.722304	2.40879	0.990898	0.332128	0.52943	-6.0221
Pisd-ps1	0.72169	2.68515	1.95176	0.0633466	0.1846	-4.83844
Clstn3	0.721453	6.50235	1.1956	0.244131	0.438935	-6.35106
Disp2	0.721038	4.93186	1.51649	0.14313	0.313084	-5.78889
Med8	0.720713	6.4863	4.11486	0.000428509	0.00602864	-0.543118
Gabra5	0.719742	3.61134	1.9898	0.0587282	0.17558	-4.87652
Fam234b	0.71974	6.50315	1.40421	0.173723	0.353754	-6.09046
Neurod2	0.71969	1.87376	1.31392	0.20193	0.390615	-5.5868
Cyp4f14	0.719094	-0.0954331	0.998481	0.328518	0.525458	-5.56488
Itpk1	0.719001	5.44481	2.46557	0.0216354	0.0902113	-4.20587
Bcl11a	0.718912	3.85404	1.87222	0.0740488	0.205319	-5.13947
Id2	0.718845	8.33816	1.57557	0.128889	0.292842	-5.98503
Slc30a4	0.718475	3.48772	2.4128	0.0242741	0.0971729	-4.07703
Rnf10	0.718181	6.93187	1.47534	0.153789	0.327258	-6.04886
Rgs11	0.718134	0.347207	1.49588	0.148391	0.320384	-5.06898
Maml1	0.717676	3.58209	2.57175	0.0171137	0.0771668	-3.78572
Lrrc4c	0.717644	4.62377	1.7448	0.0944771	0.2389	-5.42947
Sox11	0.717635	2.47876	1.63877	0.114978	0.271993	-5.28876
Paqr9	0.71718	-0.936209	0.967464	0.343456	0.540108	-5.47306
Pdpn	0.717068	6.31221	2.95116	0.00720299	0.0431163	-3.25166
Ceacam1	0.717011	4.60002	2.17637	0.0401363	0.136272	-4.68734
Ggt1	0.716918	-0.511248	1.05244	0.303619	0.502036	-5.45072
Carhsp1	0.716332	8.50826	4.15066	0.000392097	0.00567563	-0.572339
Pdlim7	0.716166	6.78201	3.31512	0.00304085	0.0238553	-2.46665
Pisd	0.716064	7.30729	4.95555	5.32028e-05	0.00140389	1.47327
Pdcd6ip	0.715841	6.57612	3.54069	0.00176151	0.0163915	-1.92561
Aig1	0.715561	4.99492	3.10809	0.00498257	0.033329	-2.7953
Ccdc71l	0.714935	2.94546	2.25356	0.034141	0.122636	-4.30271
Scn1a	0.714755	3.74554	1.88583	0.0721122	0.202146	-5.07562
Togaram2	0.714483	-1.79026	0.744139	0.464388	0.645329	-5.64375
Cemip2	0.714074	4.528	1.8468	0.0777867	0.211703	-5.24018
Brinp3	0.71406	2.69552	1.57226	0.129656	0.293817	-5.41808
Zfand4	0.713888	1.6086	2.44866	0.0224506	0.0923764	-3.70304
Ptprs	0.713815	5.03198	1.85713	0.0762486	0.209106	-5.27927
Cbx4	0.713633	4.17554	2.21677	0.0368891	0.128734	-4.57285
Fcmr	0.713515	-1.99858	1.0077	0.324167	0.520916	-5.30459
Ikbke	0.712421	2.80161	2.07376	0.0495759	0.156563	-4.65007
Pdzrn4	0.711862	0.989474	1.64307	0.114079	0.270562	-4.98782
9330151L19Rik	0.71185	2.98618	0.881639	0.387166	0.581153	-6.27898
Kcnd2	0.711737	4.15021	1.67904	0.106789	0.258796	-5.46935
Pus7	0.711346	4.21762	3.05869	0.00559875	0.0362098	-2.80822
Actr3	0.710982	8.04755	3.86725	0.000790731	0.00931685	-1.23735
Rpusd2	0.710726	1.81014	1.75623	0.0924652	0.235795	-4.96085
Ube2s	0.710652	1.46914	1.60971	0.12121	0.281661	-5.10813
Sh2d3c	0.710252	7.84006	3.13269	0.00470055	0.0320474	-2.95503
Igflr1	0.710176	-0.54084	1.38847	0.178402	0.359301	-5.0794
Tuba1c	0.709932	5.7193	2.59739	0.0161629	0.0743026	-3.96238
Btbd11	0.709737	3.04028	1.71678	0.099567	0.246977	-5.23302
B3galt5	0.708731	3.53768	1.76586	0.0907984	0.232974	-5.25057
Tcp10a	0.708412	-3.64847	0.571438	0.573289	0.732551	-5.34299
Ssc4d	0.708366	0.543373	1.86496	0.0751004	0.20724	-4.6053
D730005E14Rik	0.708344	2.0962	0.548734	0.588518	0.745238	-6.41666
Pde4c	0.708311	-4.16391	0.562161	0.579488	0.73751	-5.32506
Hnrnpd	0.708257	5.49843	2.31378	0.030043	0.112674	-4.52276
Slc25a27	0.708136	3.66885	2.1811	0.0397434	0.13555	-4.56481
Gvin2	0.70803	2.73926	1.56344	0.131715	0.296937	-5.40156
Il12a	0.706881	-1.4334	0.959861	0.347187	0.544058	-5.48612
Smoc2	0.706729	6.00456	2.62839	0.0150796	0.0707219	-3.91916
Nectin4	0.70646	1.35516	1.0332	0.312337	0.510684	-5.80153
Xpnpep1	0.706237	7.56705	4.35716	0.00023478	0.00397219	-0.0163336
Slc17a6	0.705752	4.26231	1.49519	0.148568	0.320627	-5.73034
Bcl7c	0.705346	3.12983	0.915234	0.369641	0.564752	-6.27055
Lrrn1	0.705179	4.44872	1.97734	0.0602072	0.178292	-5.01769
C1rl	0.70495	0.893789	1.14562	0.263827	0.460154	-5.63432
Wfikkn1	0.70466	-2.85831	0.49576	0.624805	0.771806	-5.46315
Grm1	0.704101	3.96373	1.2369	0.228703	0.421908	-6.0292
Slc44a3	0.703553	-0.831065	0.627082	0.53683	0.706516	-5.70029
Ms4a4b	0.703528	-2.48432	1.22838	0.231826	0.4257	-5.05384
Gm17501	0.703434	0.889794	1.02309	0.31699	0.514428	-5.71782
Slit1	0.703292	2.15831	1.03156	0.313088	0.511155	-5.9455
Ptk2b	0.703189	6.96233	1.90496	0.0694668	0.197073	-5.36762
Resp18	0.70301	3.98088	1.8428	0.0783903	0.212722	-5.17559
Zfp697	0.702211	0.670907	1.36618	0.185197	0.368024	-5.36295
Svop	0.701754	5.50376	1.88515	0.0722091	0.202286	-5.29769
Mrto4	0.701703	4.6202	3.90426	0.000721703	0.00871575	-0.895529
Rpl32	0.701537	7.27041	3.59989	0.00152468	0.0149531	-1.83432
Raph1	0.701114	3.82178	3.18979	0.00410424	0.0293578	-2.47598
Nle1	0.701002	1.83398	1.97961	0.059936	0.177709	-4.59005
Fermt1	0.700706	-2.41126	0.723041	0.477002	0.656203	-5.47442
Ccdc149	0.700341	3.8623	2.66784	0.0137989	0.0666968	-3.6128
Kcnd3os	0.700143	-1.9592	0.683043	0.501457	0.677163	-5.56753
Crlf1	0.699765	-1.15695	0.647804	0.523577	0.69598	-5.66089
S100a11	0.699631	8.23024	4.0892	0.00045666	0.00627007	-0.708936
Gna15	0.699421	1.36026	1.07873	0.291982	0.489348	-5.81786
Olfml2b	0.699352	1.98998	0.688015	0.498379	0.674107	-6.19287
Slc14a1	0.699311	2.04868	1.73202	0.0967703	0.242646	-5.03594
ND1	0.699073	4.20499	1.35195	0.189642	0.374239	-5.91795
Cited4	0.698803	1.27491	0.764498	0.452405	0.6367	-6.07019
Mag	0.698735	5.84475	1.47731	0.153265	0.326563	-5.93547
Gm19835	0.698623	0.24568	1.2769	0.214481	0.40569	-5.37835
Pkmyt1	0.698592	1.2886	1.91745	0.0677839	0.193727	-4.62256
Vwa5b2	0.698095	0.846213	1.25959	0.220549	0.412874	-5.46139
Nrsn2	0.698093	3.97732	1.95252	0.0632524	0.18444	-4.99355
Tmem192	0.697945	5.45725	1.15933	0.25831	0.453543	-6.31158
S1pr5	0.697611	2.91787	1.57512	0.128994	0.292918	-5.43695
Usp50	0.697545	-0.804672	1.00585	0.325037	0.522009	-5.49877
C130026I21Rik	0.697249	-1.00713	1.12576	0.271969	0.469009	-5.30399
Tmem120b	0.696562	2.53035	2.21641	0.0369163	0.128802	-4.30208
Ninj1	0.696329	7.79631	4.15449	0.000388391	0.00563184	-0.531507
Uncx	0.696165	-2.32276	0.557814	0.582404	0.740025	-5.50517
9230116N13Rik	0.696056	0.0637723	1.19633	0.243854	0.438567	-5.39093
Ptar1	0.696027	2.74104	2.76482	0.0110732	0.0576573	-3.24765
Themis	0.695912	-3.16235	0.675505	0.506144	0.680936	-5.35439
Hs6st2	0.695841	3.63531	1.62837	0.117178	0.275737	-5.46911
Rin1	0.695283	4.47279	2.51162	0.0195525	0.0844639	-4.02819
Rbm3os	0.695138	-0.394653	1.28981	0.210036	0.399928	-5.29929
Dctd	0.694897	1.42445	1.84473	0.0780988	0.212153	-4.79881
Unc5a	0.694341	1.68212	1.03495	0.311537	0.509924	-5.85191
6030445D17Rik	0.69433	-1.78368	0.598707	0.555266	0.71939	-5.60653
Eva1a	0.694184	4.26052	2.16892	0.0407624	0.137411	-4.65408
Gm17491	0.694169	-1.30997	0.971829	0.341326	0.538323	-5.39515
Abcc12	0.693979	-2.66078	0.611345	0.547014	0.713442	-5.46283
Rprm	0.693924	4.79455	1.42023	0.169062	0.347375	-5.93956
Nck2	0.693802	4.04295	1.56064	0.132372	0.29789	-5.65275
Adrb3	0.693613	-2.32281	0.653296	0.520095	0.693	-5.50731
Cox18	0.693399	4.95282	2.69967	0.0128413	0.0634588	-3.66857
Chpf	0.693356	4.90964	1.48499	0.151233	0.324185	-5.84413
1600029O15Rik	0.692916	-0.583837	1.09752	0.283863	0.480855	-5.40389
Chga	0.692133	4.62792	1.68763	0.105108	0.255887	-5.51132
Map1a	0.692057	4.30299	1.79752	0.085501	0.224517	-5.30024
Morrbid	0.691978	1.31483	1.67093	0.108397	0.261022	-5.00682
Flt4	0.691809	2.80388	2.03716	0.0533965	0.164914	-4.68291
Rps19-ps3	0.691742	2.1937	2.09417	0.0475532	0.152406	-4.46485
Dhx40	0.691669	5.99822	3.85622	0.000812552	0.00949412	-1.13353
Ppan	0.691123	4.88659	3.93697	0.000665683	0.00819473	-0.836465
Gm16867	0.69098	-1.3638	1.21839	0.235523	0.42977	-5.13062
Arhgef4	0.690962	4.90805	1.97953	0.0599452	0.177709	-5.06666
Krt25	0.690941	0.310442	1.3348	0.195108	0.381252	-5.25618
Cacna2d3	0.690921	2.93105	2.29179	0.0314839	0.11607	-4.21702
Slc35a3	0.690908	2.70841	1.42775	0.166909	0.344586	-5.60009
Ppat	0.690725	4.46881	3.3871	0.00255671	0.0211404	-2.09611
Nsun2	0.690641	6.33406	1.58204	0.127405	0.290627	-5.84865
Tuba8	0.690626	4.46885	1.55393	0.133962	0.300407	-5.67627
Rxfp1	0.689901	-3.13191	0.591842	0.559776	0.722369	-5.41208
Rps6	0.689537	6.29503	3.12233	0.00481743	0.0325589	-2.8814
Arl4d	0.689484	5.85542	2.608	0.0157841	0.0729666	-3.96542
Rab40c	0.689481	4.34325	1.77842	0.0886647	0.229251	-5.33464
Gpld1	0.689406	4.15285	2.20792	0.0375787	0.130426	-4.56376
Znfx1	0.689169	5.91163	2.45612	0.0220876	0.0912684	-4.26923
Myh7	0.689143	1.76105	1.79315	0.0862174	0.225501	-4.89459
Lyz2	0.689097	2.67236	1.72598	0.0978702	0.244085	-5.21106
Rpl35a	0.689077	2.53699	2.96178	0.00702686	0.0423377	-2.80481
St6galnac2	0.68893	4.84996	2.03502	0.0536283	0.165414	-4.98563
Gm16596	0.688539	0.152039	0.87321	0.391646	0.585148	-5.82576
Gdap1l1	0.688487	4.65891	2.10857	0.0461707	0.149519	-4.7984
Rasgrf2	0.688197	3.38711	1.84849	0.0775327	0.211366	-5.09432
Aida	0.688196	5.27139	2.7618	0.0111498	0.0579193	-3.57982
Gm13669	0.687874	-0.76981	1.16894	0.254495	0.449516	-5.26756
Cnnm2	0.687506	3.71872	1.54844	0.135276	0.302043	-5.58338
C230037L18Rik	0.686949	0.490782	1.14548	0.263884	0.460205	-5.53102
Cacul1	0.686497	5.12873	2.11423	0.0456375	0.148286	-4.85395
Gpr61	0.686165	1.34862	1.37936	0.181155	0.362791	-5.41713
Nop9	0.686042	5.31138	1.55568	0.133547	0.2998	-5.79119
Agap2	0.685973	2.02826	1.41008	0.172002	0.351393	-5.53899
Slc25a28	0.685784	2.93782	2.28407	0.0320048	0.11741	-4.24505
Timp4	0.685731	6.00186	3.03687	0.00589366	0.0375521	-3.05973
Scg2	0.685705	5.1799	1.6381	0.115119	0.272091	-5.62911
Panx2	0.685653	1.06198	1.42797	0.166846	0.34456	-5.28328
Igsf1	0.685498	0.860868	0.878494	0.388833	0.582616	-5.83273
Pde12	0.684821	5.39804	2.07033	0.0499231	0.157299	-4.9504
Slc35b3	0.684365	3.94478	3.13372	0.0046891	0.0320451	-2.60697
Tmem130	0.684089	5.96674	1.34444	0.192021	0.377002	-6.12443
B4galnt1	0.683814	5.08603	1.69367	0.103938	0.253862	-5.56816
Scn4b	0.683728	5.03096	1.7444	0.0945471	0.238931	-5.47779
Tmem140	0.683648	3.05459	2.28975	0.0316209	0.116415	-4.22688
Mcf2	0.682956	-0.162026	0.869288	0.393742	0.58673	-5.68711
Prtn3	0.682913	0.452602	1.58301	0.127183	0.290359	-4.99776
Grb2	0.682903	4.6197	2.46246	0.0217832	0.0905306	-4.13668
Dcc	0.682808	2.11839	1.73386	0.0964375	0.242097	-5.09189
Gabra1	0.681981	5.50419	1.62651	0.117574	0.27612	-5.69152
Npas3	0.681847	1.06363	1.3039	0.205271	0.394496	-5.43779
Rin3	0.681548	4.88955	2.76612	0.0110403	0.0575673	-3.54982
Sh3pxd2b	0.681328	4.4319	1.7263	0.0978111	0.244048	-5.41634
Chrnb4	0.6813	-0.833266	0.827671	0.41643	0.606429	-5.56097
Gprc5b	0.681216	3.65579	1.35082	0.189997	0.374717	-5.85975
Gm7334	0.680644	4.15268	2.44982	0.0223937	0.092188	-4.10443
Mipep	0.680514	4.09285	1.42688	0.167158	0.344927	-5.82252
Bclaf1	0.680185	6.93124	2.94363	0.0073305	0.0436655	-3.31822
Ube2f	0.680119	6.89734	3.49682	0.00195994	0.0177005	-2.05183
Anln	0.680084	3.81884	2.89068	0.00828986	0.0474587	-3.14126
Atp2b2	0.679827	5.66975	1.60335	0.122613	0.283605	-5.7401
Adcyap1r1	0.67938	4.71099	1.62755	0.117352	0.275893	-5.60213
Snrpn	0.679181	1.36837	1.88384	0.0723929	0.20256	-4.68061
Znrf2	0.678858	1.38249	1.7733	0.0895297	0.230727	-4.84754
Cbln4	0.678571	2.87781	1.14292	0.264924	0.46137	-6.005
Nampt	0.678541	7.68972	2.57928	0.0168291	0.0763478	-4.1488
Ppp4r4	0.678183	2.4467	1.47832	0.152996	0.326116	-5.48767
Fbxo34	0.678175	4.71716	2.4925	0.0203935	0.0868719	-4.07749
Jade2	0.678157	3.80263	3.43141	0.00229695	0.0196703	-1.91898
Stap2	0.678058	4.77194	1.94964	0.0636135	0.185143	-5.13473
Nlgn1	0.678037	3.49209	1.33879	0.193828	0.379398	-5.85577
Cog3	0.677891	4.73159	2.05595	0.0514034	0.160254	-4.90747
Mak16	0.677822	5.17891	4.63481	0.000117777	0.00244188	0.830907
Rwdd2a	0.677574	4.28017	2.33513	0.0287019	0.109393	-4.3407
Lypd1	0.677567	1.52112	1.4544	0.159456	0.334626	-5.34004
Map2k2	0.677474	6.74579	0.908212	0.37326	0.568492	-6.69222
Pgbd5	0.677346	4.38199	1.88209	0.0726404	0.203047	-5.16979
Spacdr	0.677158	6.26369	3.15263	0.00448332	0.0310191	-2.81297
Gm19963	0.676979	-2.80592	0.709066	0.485466	0.663093	-5.43607
Rab3ip	0.676902	4.51154	1.15206	0.261223	0.456913	-6.22235
Tmem255a	0.676786	2.85296	1.50828	0.145205	0.315602	-5.49835
Atoh8	0.676734	4.38829	2.60684	0.0158252	0.0731363	-3.83563
Filip1l	0.676383	3.05377	1.35874	0.187512	0.371144	-5.77813
Sac3d1	0.676317	5.3004	1.19375	0.244841	0.439369	-6.28301
Itpka	0.676121	2.37874	1.51528	0.143434	0.313406	-5.43388
Rpl36al	0.675938	7.8794	4.14078	0.000401828	0.00578611	-0.567236
Pcdhgb2	0.675639	1.54319	0.991782	0.331706	0.529073	-5.87632
Ercc8	0.675435	3.63874	2.79467	0.0103424	0.055074	-3.32853
Faah	0.675378	3.94075	1.68982	0.104682	0.255187	-5.41652
Gm5434	0.675366	3.41575	2.84333	0.00924832	0.0511042	-3.18071
Bvht	0.675134	6.31622	2.84793	0.00915078	0.050827	-3.48849
Armc2	0.674908	1.02341	1.74313	0.0947735	0.239321	-4.87555
Tmed9	0.674549	6.49739	3.42602	0.0023271	0.0198059	-2.19257
Frmd4a	0.674526	4.01893	2.62504	0.0151931	0.0710887	-3.72612
Pcdhb9	0.674521	2.07084	1.40509	0.173463	0.353398	-5.53107
Xpo6	0.674501	5.40927	2.02305	0.0549382	0.168045	-5.04308
Naa25	0.674079	4.90876	2.31031	0.0302664	0.113268	-4.44712
Kansl2	0.674062	4.30932	1.75296	0.0930372	0.236524	-5.38159
Slc35f1	0.673941	3.41644	1.49608	0.148337	0.320384	-5.63943
Tmem116	0.673461	1.2641	1.27348	0.215669	0.407008	-5.59976
Slc45a4	0.673398	2.62641	2.06154	0.0508242	0.15906	-4.61706
Marchf11	0.67268	-0.0742179	0.687661	0.498598	0.674118	-5.86771
Plbd2	0.672661	5.07469	1.1908	0.245973	0.440542	-6.24017
Zfp64	0.672637	5.33816	1.63352	0.116083	0.273824	-5.67377
Kifc5b	0.672049	-2.38384	0.629239	0.535442	0.705495	-5.54062
Rims4	0.671939	-2.53971	0.962212	0.34603	0.542918	-5.24492
Meis2	0.671629	4.97281	1.51586	0.143288	0.313171	-5.80894
Lgmn	0.671527	5.14673	2.26405	0.0333924	0.120839	-4.56654
Gm8680	0.671459	4.62417	3.57256	0.00162984	0.0156413	-1.68606
ND2	0.671454	2.67672	1.28883	0.210372	0.400345	-5.77499
Minpp1	0.671136	4.76042	2.24607	0.034685	0.123918	-4.57341
Trim66	0.671087	1.753	1.55408	0.133928	0.30037	-5.26712
Rrp9	0.670516	5.86043	3.2501	0.00355389	0.0264734	-2.55027
Kcnh3	0.670193	2.09801	1.13399	0.268573	0.465194	-5.86843
Prlr	0.670163	-0.0355746	1.06019	0.300153	0.498448	-5.51542
Tmem158	0.670063	0.460811	1.19506	0.244337	0.43917	-5.48396
Gnaz	0.669698	4.1131	1.34411	0.192126	0.377162	-5.93842
Lrrc10b	0.669535	2.66023	1.26278	0.219421	0.411554	-5.84079
Pkd1l3	0.669152	-2.31675	0.63572	0.531284	0.702085	-5.47715
Tcf23	0.669093	1.44917	1.09119	0.28658	0.483872	-5.86269
Tdg-ps	0.669091	1.27947	1.78605	0.0873889	0.227263	-4.81203
Slc22a5	0.669062	5.19374	2.02408	0.0548245	0.167945	-5.01247
Csrnp2	0.668468	3.95729	1.8745	0.0737222	0.204653	-5.12738
Misp3	0.668401	-0.7251	0.946991	0.353566	0.549685	-5.54535
Mypn	0.668393	-0.68294	0.853563	0.40222	0.594315	-5.61698
Dpp6	0.668338	4.87563	1.47539	0.153774	0.327258	-5.84874
Pax3	0.668282	-1.61533	0.711924	0.483728	0.661842	-5.56907
Nol12	0.667998	5.79526	3.27511	0.00334732	0.0254627	-2.49625
A230077H06Rik	0.667717	-1.03438	0.940346	0.35689	0.55275	-5.61402
Tpt1	0.667419	4.97198	2.50374	0.0198953	0.0855202	-4.08063
Ccdc136	0.667271	4.19962	1.51244	0.14415	0.314225	-5.73364
1110038B12Rik	0.666659	2.60315	2.05521	0.0514812	0.160406	-4.62004
Nsmce1	0.666489	6.94658	5.22547	2.73645e-05	0.000851026	2.15441
Peli2	0.666348	3.73501	1.949	0.0636944	0.185271	-4.98342
Bach1	0.666266	3.12276	1.55079	0.134713	0.301356	-5.5047
Bbox1	0.666085	1.84388	1.55258	0.134286	0.300806	-5.27008
Marchf1	0.665829	1.66561	1.22683	0.232394	0.426055	-5.6526
Ddit4	0.665718	4.09574	2.22844	0.0359957	0.126766	-4.51113
Lmbrd2	0.665469	-0.00942565	1.12941	0.270458	0.467285	-5.44149
Srsf6	0.664916	6.0901	1.375	0.182483	0.364635	-6.11078
Mgat2	0.664518	5.83637	0.969826	0.342302	0.538806	-6.54866
Gm3893	0.664066	-1.55469	1.21847	0.235494	0.429765	-5.14754
Nacad	0.66395	2.58213	1.70287	0.102179	0.250899	-5.20082
Ipo5	0.66349	5.62531	3.23395	0.00369387	0.0272592	-2.56466
Arhgap11a	0.663352	0.589951	1.18837	0.246911	0.441542	-5.48775
Dgkh	0.663303	3.44445	2.62021	0.0153586	0.0715919	-3.63931
Slc1a5	0.663061	3.82311	1.12121	0.273863	0.470885	-6.16242
Mlycd	0.662861	3.63072	1.90141	0.0699515	0.197885	-5.06497
Ccdc163	0.662746	1.45449	1.9125	0.0684464	0.195216	-4.70242
Clvs2	0.662636	3.672	2.08194	0.0487566	0.154981	-4.74152
Carmil3	0.662436	-1.21631	1.3154	0.201441	0.389942	-5.12467
Rabgef1	0.662392	6.00094	1.87124	0.0741895	0.205606	-5.35493
Rgs12	0.662288	6.71133	2.11704	0.0453747	0.147751	-4.99681
Tbc1d9	0.661845	2.84572	1.84313	0.0783402	0.212621	-4.99499
Prdm4	0.661739	3.69631	1.50246	0.146693	0.317924	-5.6453
Gdpd1	0.661261	3.82208	2.18236	0.0396389	0.135361	-4.56564
Hdac2	0.660647	5.8005	1.23283	0.230192	0.423735	-6.26427
Gal3st3	0.660322	1.5721	0.871057	0.392796	0.586006	-6.00623
Plppr3	0.660177	3.58905	1.3838	0.179808	0.361079	-5.79019
Smox	0.659644	7.526	2.37721	0.0262184	0.102722	-4.5454
Eed	0.659357	5.11378	3.94311	0.000655654	0.00810747	-0.851226
Lrig2	0.659259	3.21551	1.69967	0.102788	0.25189	-5.30805
Nrcam	0.659106	4.74593	1.30707	0.204209	0.39322	-6.05178
Rims3	0.658529	1.14791	1.29668	0.207703	0.3972	-5.46743
Synm	0.658254	4.82511	2.26763	0.0331401	0.120189	-4.54658
Usp3	0.658157	5.08366	2.45972	0.0219143	0.0909157	-4.19336
B4galt6	0.657828	3.0998	1.8678	0.074688	0.206399	-5.02453
2900092D14Rik	0.657709	1.11804	1.71551	0.099803	0.247266	-4.9192
mt-Rnr2	0.657664	3.39251	1.38448	0.179604	0.3608	-5.77363
Ddx27	0.657602	5.52369	4.13147	0.000411221	0.00585009	-0.424567
Atf1-ps	0.657575	2.62191	2.70725	0.0126228	0.0626431	-3.33072
Cdhr3	0.657399	-2.38514	0.665863	0.512175	0.685652	-5.51156
Ccdc102a	0.657393	3.70281	0.850934	0.403648	0.595697	-6.44327
Rnf26	0.657134	4.21995	1.1695	0.254274	0.449318	-6.16112
Pnisr	0.657097	4.76696	2.59368	0.0162973	0.0747542	-3.88734
Adam9	0.657009	5.63659	2.34565	0.0280617	0.107657	-4.45888
Frmd3	0.656508	1.30914	1.46975	0.155286	0.329177	-5.28336
Ryr2	0.655598	2.14186	1.29847	0.207097	0.396392	-5.663
Cntnap2	0.655503	4.37547	1.56509	0.131327	0.296346	-5.67892
Oprl1	0.655398	3.92412	1.70442	0.101884	0.250505	-5.39266
Pcdhga9	0.655279	-0.534074	0.808605	0.427093	0.614939	-5.67181
Sh2d6	0.655113	-2.34669	0.672006	0.508328	0.682632	-5.46321
Prrt4	0.655098	-1.78706	0.701039	0.490367	0.666902	-5.54632
Siah1b	0.655029	3.81037	2.86739	0.0087489	0.0492684	-3.18743
Ly6d	0.654723	-3.25076	0.759231	0.455487	0.639113	-5.33272
Rasal1	0.654162	3.9389	1.38954	0.178082	0.359069	-5.84737
Plin4	0.653854	1.13428	1.35841	0.187614	0.3713	-5.48792
Sh2b3	0.653773	3.24952	1.03469	0.311656	0.509924	-6.17239
Slc7a4	0.653445	4.54911	1.38566	0.179246	0.360335	-5.93575
Rnf113a1	0.652948	3.29755	3.23197	0.00371134	0.0273386	-2.31309
Brix1	0.652869	6.76402	4.06133	0.000489324	0.00653947	-0.689683
Htr5b	0.652328	0.645158	1.14267	0.265023	0.461413	-5.54124
Tmem132e	0.65177	1.28323	0.935348	0.359404	0.555083	-5.91803
Trh	0.651518	1.98193	1.43643	0.164451	0.341552	-5.44597
Colgalt1	0.651394	3.30851	1.84465	0.0781104	0.212153	-5.10479
Ccl24	0.651242	-3.35142	0.459159	0.650465	0.789345	-5.45037
Zwint	0.650712	7.7321	2.97485	0.00681571	0.0414865	-3.29732
Vamp1	0.650686	6.60079	1.92855	0.0663205	0.190741	-5.31893
Rhou	0.650681	4.45593	2.6977	0.0128986	0.0636088	-3.63329
Bcl2l1	0.650625	9.22416	2.65352	0.0142515	0.0680101	-4.08177
Larp4	0.650276	5.7726	1.98563	0.0592193	0.176569	-5.14253
Kcna3	0.650176	0.103555	1.05248	0.3036	0.502036	-5.54864
Cog1	0.650067	4.86726	1.66131	0.110331	0.264554	-5.58262
Ascc3	0.649871	3.67685	1.48778	0.150499	0.323126	-5.68603
Map1lc3a	0.649684	7.20692	1.08566	0.288969	0.486161	-6.55293
Sdcbp	0.649368	10.5134	5.01596	4.58302e-05	0.00125126	1.46149
Kif21a	0.649365	4.91629	2.08558	0.0483951	0.154158	-4.86197
Taf10	0.649213	1.23896	0.771499	0.448328	0.633253	-6.0576
Stk19	0.648933	5.77234	2.65019	0.0143586	0.0683241	-3.86092
Egfl6	0.648916	-1.05514	0.908897	0.372906	0.568167	-5.51822
Rimkla	0.64866	2.365	1.32351	0.198777	0.386231	-5.67319
Pf4	0.648363	0.525228	1.40177	0.174441	0.354562	-5.25884
Hs3st4	0.648278	2.1824	1.32017	0.19987	0.387797	-5.67828
Pcdh1	0.648226	1.30388	1.38527	0.179364	0.36045	-5.39453
Lrrc3b	0.648169	2.29425	1.65356	0.111911	0.266873	-5.20474
Nup210	0.647829	0.0853168	1.00933	0.323403	0.520224	-5.56225
Cpox	0.64692	3.12732	1.78488	0.0875834	0.227626	-5.17048
Phf24	0.646707	3.83284	2.11435	0.0456264	0.148279	-4.68734
Aars	0.646609	7.32803	3.10362	0.0050354	0.0335795	-2.98548
Tspyl5	0.646415	3.45856	1.62273	0.118385	0.277354	-5.45869
Atp8b1	0.646352	0.103055	0.726495	0.474923	0.654201	-5.77974
Gria1	0.646262	5.36693	1.26398	0.218997	0.410909	-6.16951
Rprml	0.646106	5.25801	1.30735	0.204114	0.39322	-6.13623
Cdh12	0.64583	2.21084	1.45843	0.15835	0.332856	-5.48764
Enpp4	0.645665	4.45538	1.86293	0.0753966	0.207664	-5.21613
Itgav	0.645642	3.61379	1.48193	0.15204	0.325168	-5.67674
Rell1	0.645504	6.40674	1.70256	0.102237	0.250967	-5.66378
Reep1	0.645449	5.09175	3.626	0.00143043	0.0142827	-1.60382
Htatsf1	0.645415	5.61328	1.56635	0.131033	0.295993	-5.80664
Atrip	0.64517	4.88284	3.25216	0.00353642	0.0263797	-2.45404
Jchain	0.645093	-2.1611	0.865055	0.396013	0.589	-5.49986
Cd74	0.644658	4.90438	2.14329	0.0429853	0.142409	-4.77775
Dapp1	0.644451	3.54432	2.1801	0.0398255	0.135719	-4.54199
Chaf1a	0.644389	1.39842	1.44142	0.163051	0.339736	-5.38557
Dgke	0.644272	3.58992	2.10794	0.0462312	0.149603	-4.6696
Gm10655	0.644026	-1.74284	0.887267	0.384192	0.578285	-5.41952
Cda	0.643296	1.12714	1.50525	0.145979	0.31675	-5.20975
2410002F23Rik	0.643223	6.53912	2.93394	0.0074978	0.0443356	-3.31456
Letm1	0.643164	6.33223	1.63971	0.114781	0.271721	-5.76118
Neto1	0.643019	1.6441	1.52187	0.141781	0.311028	-5.29198
Adgrb3	0.642953	3.65632	1.41404	0.17085	0.349884	-5.77237
Lrrc6	0.642926	0.727635	1.252	0.223251	0.415863	-5.44598
C1ql3	0.642837	-0.0690507	1.34623	0.191452	0.376399	-5.19333
Gm16712	0.642674	-0.427106	1.12033	0.274226	0.471139	-5.40007
Lactb	0.642577	2.21787	0.949765	0.352184	0.548414	-6.06318
Tafa4	0.642558	-0.853003	0.896515	0.37934	0.573585	-5.58753
Cdh6	0.642074	1.03026	0.718671	0.47964	0.658177	-5.98897
Grin2b	0.642002	4.43822	1.29619	0.207868	0.397331	-6.04422
Cysltr1	0.641875	-0.649548	0.632335	0.533454	0.703632	-5.81028
Mark1	0.64175	4.50659	2.5071	0.0197486	0.0850984	-4.04935
H2aj	0.64168	7.06087	1.95376	0.063096	0.18421	-5.30973
Il22	0.641146	-1.37962	0.818318	0.42164	0.610587	-5.50636
Nop14	0.64105	5.01176	3.21707	0.00384573	0.0279928	-2.54303
Tnni1	0.641025	2.13821	1.52678	0.140559	0.30929	-5.3994
Snx10	0.640786	7.05713	2.28712	0.0317984	0.116808	-4.68901
Vars	0.640473	5.44658	3.03835	0.00587322	0.0374749	-2.99897
Zfand5	0.640262	6.29803	2.19894	0.0382911	0.132205	-4.81209
Mcemp1	0.640154	-2.62903	0.671239	0.508807	0.683075	-5.47594
Wdr31	0.640039	2.0584	1.68088	0.106427	0.258226	-5.14283
Rtca	0.639928	6.86722	3.66605	0.00129686	0.0133188	-1.65533
Pcdhb22	0.639883	0.973904	1.34007	0.193416	0.378975	-5.37562
Cbln3	0.639721	5.16257	1.53408	0.138761	0.307048	-5.79895
Lhfpl3	0.639492	2.65479	1.76151	0.0915488	0.234026	-5.12371
Tlcd4	0.639189	1.74496	1.37863	0.181376	0.363125	-5.478
Neb	0.638349	-1.66169	0.569096	0.574851	0.73381	-5.63674
Pcdh9	0.638153	4.78838	1.81813	0.0821985	0.219528	-5.32495
Mtor	0.638107	5.02382	2.28215	0.0321358	0.117656	-4.52574
ATP8	0.637797	-2.18837	0.731888	0.471688	0.651371	-5.42124
Kcnj12	0.637554	1.33059	1.50822	0.145221	0.315602	-5.25416
Kctd9	0.637552	4.1709	2.57264	0.01708	0.0771258	-3.86053
Dmxl2	0.637214	4.86806	2.13076	0.044112	0.145048	-4.7848
Gm20342	0.637192	-1.04219	0.864843	0.396127	0.589063	-5.56497
Kcnab3	0.637175	5.17379	1.65797	0.11101	0.265528	-5.62952
Atp8a2	0.636917	2.49348	1.44431	0.162244	0.338502	-5.52586
Shroom3	0.636879	0.999419	1.99716	0.05787	0.173894	-4.43534
Bcl11b	0.636661	3.8227	1.29764	0.207378	0.39684	-5.98692
Tmem178b	0.635796	-1.28568	0.73842	0.467788	0.648149	-5.63092
Fam76b	0.635683	4.40298	2.09548	0.0474263	0.152089	-4.81141
Rpl34	0.635656	4.50481	2.71796	0.0123196	0.0617286	-3.60449
Pabpc1l	0.635559	-1.81247	0.598291	0.555539	0.71948	-5.56743
Hmox2	0.635315	7.38732	5.10205	3.70667e-05	0.0010647	1.82032
Cd1d1	0.634718	-0.242605	1.29409	0.20858	0.398173	-5.24669
Mb21d2	0.634479	3.643	2.06588	0.0503772	0.158218	-4.75663
Erich3	0.634376	-0.903618	0.829921	0.415183	0.605579	-5.60256
Scrt2	0.634325	-1.20167	0.915719	0.369391	0.564424	-5.48262
Fscn1	0.634305	3.66023	1.3469	0.191238	0.376148	-5.86797
Plekhn1	0.633533	-2.41466	0.629957	0.534981	0.705167	-5.52257
Omg	0.633094	3.98948	1.55726	0.133171	0.299242	-5.61417
Zcchc18	0.632967	8.29049	1.54868	0.135218	0.301996	-6.03153
Ank3	0.632828	3.68662	1.82096	0.081754	0.218781	-5.18499
Manf	0.632728	6.17847	3.36418	0.00270209	0.0219645	-2.3131
Tmpo	0.632352	5.70752	1.48297	0.151764	0.324789	-5.93978
Tnfrsf10b	0.631973	1.3305	1.38276	0.180124	0.36145	-5.40508
Azi2	0.631922	7.29303	2.08096	0.0488544	0.155115	-5.09393
Ass1	0.631704	2.03078	2.24324	0.0348925	0.124498	-4.21156
Snx7	0.630941	6.08157	2.90915	0.00794239	0.0461715	-3.34133
Ppp1r1b	0.630866	8.3659	1.62904	0.117034	0.275532	-5.92028
Hoxb5	0.630747	0.483065	1.13957	0.266288	0.462933	-5.56375
C130050O18Rik	0.63072	-1.60027	0.483688	0.633217	0.777771	-5.65915
Trim16	0.630687	6.25287	2.35785	0.0273357	0.105695	-4.50183
Coq8b	0.630681	4.86949	2.54743	0.0180639	0.0801675	-3.97964
Stt3a	0.630446	6.30408	2.11611	0.0454622	0.147871	-4.95425
Acat2	0.630101	6.56419	2.2426	0.0349392	0.124611	-4.74445
Larp4b	0.630068	5.00899	3.14103	0.00460846	0.0316246	-2.72471
Cntn1	0.629869	5.45991	1.19849	0.243028	0.437672	-6.25325
Clic1	0.629743	8.61858	2.25388	0.034118	0.122629	-4.8552
Sox5	0.629634	2.66891	2.39626	0.0251603	0.0995165	-4.01683
Gm20257	0.629444	3.06729	2.00485	0.0569853	0.172079	-4.78585
4930429B21Rik	0.629412	0.449758	1.10246	0.281755	0.478755	-5.57481
Gpr151	0.629399	-1.87397	0.526088	0.603904	0.755908	-5.58523
Bach2	0.628986	0.654718	1.12962	0.270373	0.467237	-5.56519
Pde10a	0.628864	4.87058	1.83826	0.0790784	0.213993	-5.30562
Trmt61a	0.628792	4.64059	2.82808	0.00957866	0.0524417	-3.37647
Serpinb1b	0.628747	1.50325	1.23578	0.229115	0.422315	-5.60285
Trim59	0.628723	0.474683	1.16969	0.2542	0.449318	-5.53297
Psmd3	0.628569	7.75206	5.90352	5.27983e-06	0.000263117	3.75731
Cish	0.628436	4.43481	2.3694	0.0266639	0.10385	-4.27629
Sec23b	0.627647	6.75724	2.36888	0.0266935	0.103941	-4.50774
Hacd2	0.627265	4.73106	3.77323	0.000996836	0.0109603	-1.22165
Dynlrb2	0.627197	-0.559331	1.08277	0.29022	0.487446	-5.43753
C2cd4a	0.626729	-2.75639	0.490401	0.628533	0.774548	-5.49523
Arrdc3	0.62663	6.71674	2.28341	0.0320499	0.117466	-4.67409
Stx12	0.626448	8.09973	3.79129	0.000953507	0.0106234	-1.42183
Aldoc	0.626148	10.0235	2.22098	0.0365645	0.127925	-4.98453
Slc1a4	0.625965	4.30613	1.54309	0.136565	0.303693	-5.68675
C1ql2	0.625846	1.41712	0.751727	0.4599	0.641823	-6.05255
Esam	0.625804	7.95962	3.22323	0.00378962	0.027743	-2.75172
Tinf2	0.625785	5.29969	3.45074	0.00219185	0.0191353	-2.04157
Sephs2	0.625736	6.66354	2.89596	0.00818914	0.0470336	-3.41181
Smim18	0.625286	0.97613	1.25225	0.223165	0.415795	-5.51293
Ar	0.625268	0.553201	1.03636	0.310894	0.509324	-5.65836
Nob1	0.625068	5.43548	3.52724	0.00182018	0.0167398	-1.86895
Prkar1b	0.625054	7.7825	2.5439	0.0182056	0.0805578	-4.21927
Psmc4	0.624929	8.24809	4.11594	0.000427367	0.00601768	-0.646393
Hapln4	0.624756	4.29375	1.52344	0.14139	0.310581	-5.71434
Pcdhga4	0.624719	1.65655	1.18411	0.248557	0.44367	-5.67235
Sel1l3	0.624593	1.82605	1.49667	0.148186	0.320363	-5.31644
Sptbn4	0.624428	-0.595701	1.14381	0.26456	0.461123	-5.36432
Nfasc	0.624244	4.17706	1.61154	0.120811	0.28097	-5.57232
Alkbh1	0.624044	4.60883	2.14573	0.0427697	0.141894	-4.73972
Abhd13	0.623735	3.46534	1.15703	0.259229	0.454532	-6.07022
Ctnnd2	0.623574	4.25986	1.68089	0.106424	0.258226	-5.49824
Rsl1d1	0.62333	7.00024	3.98198	0.000595554	0.00756792	-0.899459
Gabrd	0.623287	3.61581	1.36917	0.184274	0.366928	-5.82864
Jakmip1	0.623159	4.51882	1.46736	0.155928	0.329901	-5.83937
Tox	0.623104	1.71775	1.4881	0.150417	0.323033	-5.3576
Ankrd13c	0.622882	4.15188	1.34266	0.192587	0.377799	-5.95627
Gabrb1	0.622563	3.19721	1.55304	0.134175	0.300734	-5.51736
Extl1	0.62212	4.15904	1.78156	0.0881375	0.228564	-5.32023
Tle1	0.621493	5.18856	2.18985	0.0390254	0.134032	-4.72578
Pgm2l1	0.621373	5.36647	2.56587	0.0173392	0.0779646	-3.99964
Ddx20	0.621332	4.69906	2.8	0.0102167	0.0546331	-3.4325
Cnksr2	0.621111	3.35461	1.67151	0.108281	0.260963	-5.35131
Gm1653	0.620842	-2.09326	0.609322	0.548331	0.71442	-5.54952
Hes7	0.62084	-1.2347	0.744026	0.464455	0.645369	-5.62367
Rtn4rl1	0.620666	4.14183	1.23673	0.228766	0.421908	-6.07734
Gm5424	0.620271	5.4659	2.51666	0.0193363	0.0838361	-4.12881
Pwp1	0.620208	5.4218	2.92884	0.00758734	0.0447053	-3.23385
Hpse	0.619585	-1.67379	0.754181	0.458454	0.640581	-5.57059
Trmt11	0.61911	4.4039	2.57401	0.017028	0.0769958	-3.8836
Herpud2	0.618928	5.26928	1.75517	0.0926503	0.23602	-5.48826
Lhx2	0.618828	1.04889	1.31869	0.200356	0.388479	-5.463
Rpl13-ps6	0.618739	6.3199	2.81571	0.00985504	0.0534469	-3.5602
C1qc	0.61853	2.49673	1.25911	0.220719	0.413052	-5.80671
Vac14	0.618515	4.84384	1.63054	0.116716	0.274964	-5.62376
Tmem114	0.618411	-1.22663	0.578486	0.568603	0.729153	-5.65142
Hcn3	0.617422	-1.37436	0.512007	0.613567	0.76313	-5.69572
Edil3	0.617232	4.87211	1.36492	0.185589	0.368439	-6.00376
Lsm14a	0.617095	6.39672	1.75167	0.0932638	0.236882	-5.59304
Rbm20	0.617065	2.74744	1.82343	0.0813674	0.218153	-5.03054
Arpc1b	0.617062	8.66048	2.55829	0.0176336	0.0788507	-4.25256
Prelid3a	0.616736	4.02901	1.61123	0.120878	0.281047	-5.55686
Gde1	0.616653	7.67433	2.74188	0.0116678	0.0595731	-3.80643
Rufy3	0.616632	6.78506	1.84703	0.0777518	0.211649	-5.46671
Ldlr	0.616491	3.99532	1.57967	0.127947	0.29138	-5.59165
Ppp1r13l	0.616459	0.264121	0.989987	0.332563	0.529879	-5.78025
Gm5637	0.616333	6.24034	2.5144	0.019433	0.0841234	-4.18937
Zfp365	0.616329	4.82708	2.18953	0.0390508	0.134045	-4.67619
Gm12070	0.616188	8.01857	5.11741	3.5691e-05	0.00103055	1.8332
Anapc15	0.615995	4.00546	2.4634	0.0217384	0.0904354	-4.06245
Syt4	0.615688	5.41737	1.51266	0.144095	0.314225	-5.85932
Flot1	0.615357	7.56271	3.26633	0.00341848	0.0258141	-2.63695
Wnt11	0.615213	2.22036	0.716057	0.481221	0.659472	-6.29864
Rab31	0.615159	7.55266	2.65664	0.0141519	0.0676704	-3.97896
Erap1	0.615137	4.28014	2.04945	0.0520854	0.161786	-4.87391
Pdyn	0.614979	2.63427	1.32498	0.198296	0.385433	-5.73732
Gtse1	0.614691	0.716057	1.26781	0.21765	0.409347	-5.43703
Spock3	0.614438	4.60139	1.3593	0.187336	0.370839	-5.97242
Uba5	0.614403	6.89135	4.55747	0.000142719	0.0027585	0.515945
Pax8	0.614174	-2.91914	0.52429	0.605134	0.75676	-5.43255
Gm8158	0.613441	-1.24716	1.16787	0.25492	0.449835	-5.22791
Fam171a2	0.613334	-1.76005	0.759645	0.455245	0.639113	-5.49544
Mast1	0.613226	4.19061	1.7349	0.0962492	0.241801	-5.38946
Atp4a	0.613022	-3.46039	0.486658	0.631143	0.776575	-5.42892
Lyve1	0.612954	2.14942	0.830677	0.414764	0.605268	-6.17685
Haus2	0.612893	5.55834	2.69326	0.0130291	0.0640424	-3.75684
Gimap6	0.612877	8.45907	2.86952	0.0087059	0.0490764	-3.57873
Slc7a14	0.612874	4.24548	1.29934	0.206804	0.39612	-5.99162
Tirap	0.612808	5.72401	3.43148	0.00229655	0.0196703	-2.11903
mt-Rnr1	0.612698	1.17188	1.03759	0.310331	0.508863	-5.76636
Tnfsf10	0.61251	3.50231	0.941097	0.356513	0.552482	-6.29763
Tac2	0.612403	0.77371	1.0807	0.291123	0.488353	-5.66926
Shisal1	0.612353	2.62998	1.12874	0.270735	0.467574	-5.96737
Grk5	0.612192	4.51438	2.47222	0.0213222	0.0894916	-4.10794
Kmo	0.612179	0.973299	0.90474	0.375058	0.569871	-5.8999
Gm5953	0.612125	-3.80069	0.528336	0.602368	0.754956	-5.38397
Gls	0.612058	5.36119	3.27142	0.00337701	0.0255945	-2.45419
Gm6978	0.611994	4.38267	2.71948	0.0122771	0.0616092	-3.57529
Klf2	0.611893	5.89862	2.01711	0.055599	0.169203	-5.11347
Adpgk	0.611816	3.12458	1.02257	0.317231	0.514486	-6.15909
Apex1	0.611613	4.18471	3.07982	0.0053267	0.0350419	-2.76317
2810029C07Rik	0.611533	2.43074	1.1224	0.273364	0.470341	-5.95288
Gm3219	0.611506	2.95595	1.04616	0.306445	0.504491	-6.13351
Parp8	0.611393	3.29544	1.99814	0.0577565	0.173647	-4.8342
Grm7	0.611367	2.84061	0.995114	0.330118	0.527302	-6.1175
Pcyt1b	0.611333	3.19104	1.80924	0.0836087	0.221453	-5.12199
Dapk1	0.611028	5.4479	2.82336	0.00968328	0.0528222	-3.47091
Zfp1	0.610954	4.5505	1.7162	0.099674	0.247068	-5.46483
Zrsr2	0.610945	6.32498	2.97471	0.00681787	0.0414865	-3.21534
Camk2b	0.610853	7.34228	1.90899	0.0689197	0.196131	-5.39002
Cdkl4	0.61062	1.64029	1.18676	0.24753	0.442362	-5.7186
Gm8942	0.610281	3.22548	2.91825	0.00777637	0.0455262	-2.99877
Rnf126	0.610237	1.60931	1.94459	0.0642522	0.186337	-4.63589
Ly6h	0.610051	3.38102	1.24493	0.225794	0.418713	-5.96844
B930082K07Rik	0.609995	1.62012	1.45873	0.158268	0.332839	-5.40687
Gm4786	0.609816	3.93629	2.18158	0.0397036	0.13547	-4.60571
Gan	0.609538	-0.608185	0.877508	0.389358	0.583032	-5.58226
Arf3	0.609234	8.76234	1.62197	0.118549	0.277502	-5.94497
Fbxw11	0.609203	7.33347	1.74038	0.0952642	0.24023	-5.67192
Pcsk2os1	0.608581	0.513847	1.19193	0.245538	0.440133	-5.4917
Pcdha5	0.608273	-0.968752	0.558078	0.582227	0.739857	-5.72744
Aatf	0.608212	4.78818	3.26739	0.00340979	0.0257721	-2.41101
Aldob	0.607918	-0.691116	0.436782	0.666375	0.799674	-5.8225
Gfpt2	0.607871	5.19066	2.02354	0.0548846	0.167981	-5.0121
Lpcat4	0.607749	3.75293	2.31881	0.029722	0.111838	-4.29877
Celsr2	0.607338	4.15466	1.46371	0.156915	0.331226	-5.792
Camkk1	0.607298	5.71519	1.6166	0.119708	0.279151	-5.73627
C2cd2l	0.607295	5.07717	1.4549	0.159318	0.334507	-5.91598
Gfra4	0.607195	3.69665	1.1595	0.258243	0.453474	-6.12929
Pgp	0.607159	5.0822	0.839515	0.409891	0.601103	-6.60197
Anxa7	0.606975	8.6099	4.28135	0.000283442	0.00449622	-0.259163
Tmem67	0.606793	2.69894	1.48866	0.15027	0.32285	-5.52523
Med13l	0.6067	4.6338	2.5858	0.0165867	0.075683	-3.8884
Limk1	0.606677	3.03562	1.78318	0.0878665	0.228147	-5.17328
Gm5643	0.606617	3.09745	3.01538	0.0061987	0.0388475	-2.77772
Nrgn	0.606499	6.29183	1.11758	0.275374	0.472131	-6.45475
Gm4184	0.606493	4.93055	2.60231	0.0159864	0.0736959	-3.88828
Msantd1	0.606408	-1.7979	0.691284	0.496361	0.672092	-5.55512
Gm13315	0.606269	-1.00361	1.42648	0.16727	0.345029	-4.94582
Kcnc2	0.605818	3.65234	1.53965	0.1374	0.304811	-5.61945
Spin2c	0.605791	3.76677	1.88069	0.0728392	0.203427	-5.11634
Tmem251	0.60566	5.16336	1.84517	0.0780328	0.2121	-5.3298
Kcnip2	0.605653	3.84714	1.16735	0.255126	0.450054	-6.13556
Cpvl	0.605387	-2.40404	0.57725	0.569424	0.729866	-5.5423
Casc1	0.605022	-0.921301	0.944025	0.355047	0.551262	-5.48685
Slain1	0.605006	1.4155	1.07886	0.291923	0.489299	-5.78506
Igsf21	0.604964	3.99221	1.13048	0.270018	0.466965	-6.19268
Gpd1	0.604788	5.0151	1.80627	0.0840857	0.222378	-5.36284
Majin	0.604709	-1.85484	0.693246	0.495152	0.67084	-5.53706
Ric3	0.603968	4.42622	2.30246	0.0307773	0.114352	-4.42125
Appbp2	0.603922	5.78934	2.09873	0.0471116	0.151263	-4.94883
Acot3	0.603904	-0.65934	0.747952	0.46213	0.643485	-5.66712
Brinp1	0.603786	5.44466	1.58768	0.126122	0.288855	-5.76022
Hgd	0.603589	-2.85754	0.62627	0.537353	0.706802	-5.49871
Pxk	0.603442	6.26227	3.09766	0.00510695	0.0339472	-2.92741
Negr1	0.603325	4.2362	1.42868	0.166645	0.344384	-5.84025
Tdg-ps2	0.603205	3.33017	2.20283	0.0379809	0.131353	-4.46447
Urah	0.603161	3.96417	2.17468	0.0402774	0.136611	-4.6104
Car10	0.603154	6.23983	1.58421	0.12691	0.289978	-5.8461
Gspt1	0.603083	5.90179	1.88768	0.0718527	0.201909	-5.32862
Trpm6	0.602849	2.41799	1.87125	0.0741888	0.205606	-4.91472
Pou3f1	0.602819	-1.38469	0.745456	0.463607	0.644809	-5.53495
Tomm40	0.602484	6.01141	0.906028	0.37439	0.569493	-6.62874
Abhd6	0.602445	5.10431	2.97309	0.00684368	0.0416129	-3.10303
Kcmf1	0.602313	5.57749	1.79892	0.0852734	0.224229	-5.44505
Camta1	0.602311	6.38986	2.17956	0.039871	0.135801	-4.84495
Pnpla2	0.602252	7.7595	2.71053	0.0125291	0.0623254	-3.87731
Raly	0.602236	5.93743	0.878387	0.38889	0.58262	-6.64835
Sv2a	0.601858	6.37618	1.17741	0.251169	0.446309	-6.37415
8030462N17Rik	0.601842	1.15092	1.67754	0.107086	0.259101	-4.99216
Jak1	0.601761	7.7849	2.10623	0.0463929	0.149975	-5.07463
Syt3	0.601743	3.47345	1.49265	0.149228	0.321398	-5.64561
Ube2g1	0.60174	7.70583	3.51097	0.00189365	0.0172335	-2.07491
Cmtr1	0.601709	6.54491	2.11154	0.0458902	0.148902	-4.98376
Camk2a	0.601287	5.49505	1.23655	0.228833	0.421936	-6.21665
2200002D01Rik	0.601208	4.1684	1.27605	0.214774	0.406014	-6.07269
Sox7	0.600825	6.26378	1.74399	0.0946208	0.239081	-5.58529
Plcb2	0.600802	0.322875	1.0885	0.287739	0.48501	-5.53246
Cdk18	0.600775	2.57585	1.31977	0.2	0.387971	-5.74658
Psma5	0.600522	5.70045	4.01984	0.000542283	0.0070314	-0.716226
Cited2	0.600397	3.58709	2.2346	0.035533	0.125995	-4.46153
Ntm	0.600022	6.11499	1.73317	0.0965621	0.242321	-5.60204
Gramd1b	0.599803	2.50543	1.47483	0.153924	0.327335	-5.50648
Panx1	0.599532	1.73874	0.592446	0.559378	0.722307	-6.16957
Mt3	0.599413	5.27635	2.01814	0.0554837	0.169022	-5.0491
Dpf1	0.599369	2.58583	1.84131	0.0786148	0.213122	-4.97978
Cfap157	0.599111	-0.346518	0.825944	0.417389	0.607148	-5.76596
Sp140	0.598591	3.21908	2.47697	0.0211014	0.0889182	-3.91793
Rgs17	0.598411	4.1267	1.78044	0.0883262	0.228854	-5.30703
Tubb3	0.598359	6.87602	1.34172	0.192888	0.378165	-6.2048
Msmo1	0.59811	5.89772	3.27612	0.00333919	0.0254126	-2.4922
Gm4972	0.59808	-1.20277	0.944331	0.354894	0.551128	-5.42306
COX2	0.598005	2.27341	1.10426	0.280989	0.47819	-5.90221
Macrod1	0.597865	0.879529	0.859346	0.399089	0.591501	-5.90888
Zar1	0.597332	-1.22257	0.70378	0.48869	0.665299	-5.58993
Got1	0.597144	7.79319	1.98225	0.0596209	0.177192	-5.29551
Pigm	0.597072	3.36107	2.09217	0.0477483	0.152863	-4.66482
Tubb2a	0.596924	9.05629	2.32306	0.0294533	0.111282	-4.7384
Marchf4	0.596842	2.99222	1.34903	0.190565	0.375591	-5.7942
Nkrf	0.596446	3.38672	0.904778	0.375038	0.569871	-6.28203
Gm9895	0.59604	-0.197981	1.32699	0.197639	0.384562	-5.24263
Gm13304	0.595506	-0.691873	0.839667	0.409807	0.601103	-5.59623
Ppp6r2	0.595506	2.82778	1.32603	0.197951	0.385035	-5.77183
Nr2c2ap	0.595413	2.61733	2.11866	0.0452245	0.147407	-4.53472
Mef2a	0.595232	5.30836	1.4107	0.171822	0.351179	-5.99597
Zfp711	0.594753	1.78065	1.52434	0.141167	0.310297	-5.33182
Aoc2	0.594622	-0.654421	0.808679	0.427052	0.614939	-5.70311
Steap2	0.594498	3.79873	2.04531	0.0525236	0.162887	-4.81864
Fstl4	0.593696	2.13925	0.843283	0.407824	0.599437	-6.11948
Lhx8	0.593626	-1.09402	0.578227	0.568774	0.72926	-5.68416
Shroom2	0.59357	5.23762	2.36532	0.0268994	0.104521	-4.38928
Oga	0.593312	6.31209	1.68941	0.104762	0.2553	-5.68024
Wrnip1	0.593285	5.91257	1.18688	0.247486	0.44233	-6.33262
Itpripl1	0.593145	3.30833	1.30235	0.205792	0.395083	-5.83354
Rpl30	0.592763	3.77852	3.09561	0.00513177	0.0340437	-2.6918
Kif5c	0.592718	6.48187	1.64079	0.114557	0.271344	-5.76076
Cdca4	0.592579	5.26805	3.59066	0.00155942	0.015159	-1.70687
Mcidas	0.592462	-1.793	0.57582	0.570374	0.730483	-5.62955
Mapk14	0.592398	5.47515	1.78048	0.0883195	0.228854	-5.47185
Pcdhga7	0.592369	2.47436	1.39686	0.175894	0.356683	-5.60094
Sdhaf1	0.592182	4.36494	0.706271	0.48717	0.664213	-6.62328
Slc16a14	0.592088	0.297367	0.936933	0.358605	0.554446	-5.71155
Cmas	0.591328	4.41899	1.66764	0.109056	0.26222	-5.53389
Trp53tg5	0.591044	-1.2341	0.704825	0.488052	0.664898	-5.59057
Ptbp2	0.59099	3.89847	2.19193	0.0388561	0.133681	-4.56873
Gm12359	0.590971	-1.76773	0.600271	0.554241	0.718685	-5.6425
Gpr135	0.590839	0.700901	1.0904	0.286921	0.484152	-5.65151
Slc24a2	0.590047	3.9417	1.82163	0.0816488	0.218695	-5.21039
Slc8a1	0.589839	3.16153	1.23982	0.227642	0.42093	-5.90829
Magoh	0.589778	6.103	3.45915	0.00214761	0.01884	-2.08823
Eda2r	0.589672	0.722597	1.02729	0.315051	0.512993	-5.70114
Abce1	0.589498	6.84563	2.51293	0.0194965	0.0843317	-4.23064
Rab11fip2	0.589425	2.55502	1.96542	0.061653	0.18116	-4.78924
Ago3	0.589193	3.30287	1.70438	0.101892	0.250505	-5.31058
Srxn1	0.58892	7.25373	2.94811	0.00725438	0.0433612	-3.33596
Rpl34-ps1	0.58891	7.34536	2.77549	0.0108066	0.0566703	-3.71914
Fcf1	0.588858	6.21936	4.86307	6.68751e-05	0.00163434	1.30858
Xpo5	0.588701	4.34256	1.91236	0.0684649	0.195235	-5.1203
Mcph1	0.588287	2.62185	2.07071	0.0498846	0.157268	-4.59674
Fsd2	0.587971	-2.23836	0.540642	0.593994	0.748978	-5.57983
Adcy4	0.587737	3.98602	1.49923	0.147523	0.319304	-5.71079
Tapt1	0.587335	3.11305	1.9478	0.0638461	0.185419	-4.89386
Atp1b1	0.587287	7.12304	1.11562	0.276198	0.472956	-6.50246
Dcaf13	0.586815	6.23905	3.15988	0.00440679	0.030712	-2.78598
Evl	0.586483	2.03157	1.80142	0.0848684	0.223626	-4.97446
Marchf7	0.586329	5.11688	2.08988	0.0479724	0.153284	-4.90109
Rnf187	0.586232	6.42949	1.21657	0.236205	0.430351	-6.35495
Lhx1	0.58622	2.41223	1.60188	0.122938	0.284041	-5.32619
Gapdh-ps15	0.586061	6.9587	4.78897	8.03486e-05	0.00186186	1.08189
Kyat1	0.58597	4.11055	2.95498	0.00713926	0.04289	-3.04298
Fam89a	0.585791	-2.42363	0.562779	0.579073	0.737243	-5.54235
Myo5a	0.585654	5.22192	2.46327	0.0217446	0.0904385	-4.19521
Mreg	0.585625	0.840134	1.17403	0.252493	0.447383	-5.53462
Rdh12	0.585552	-0.205393	1.16439	0.256297	0.451446	-5.40684
Snrpd1	0.585537	6.60801	2.93645	0.00745423	0.0441569	-3.31883
Lingo2	0.58514	3.04423	0.947575	0.353274	0.549438	-6.2212
Srsf4	0.585092	5.38743	1.25364	0.222667	0.415197	-6.20626
Grik4	0.584968	1.41472	1.38714	0.178802	0.359887	-5.42842
Hdx	0.584914	-1.53431	0.427213	0.673229	0.804064	-5.72646
Fbxo41	0.584794	2.97065	1.5941	0.124674	0.286331	-5.43332
Mlxip	0.584656	2.92052	1.61782	0.119445	0.278693	-5.38012
Adcy2	0.584049	2.33506	1.78332	0.0878446	0.228147	-5.01831
Mapkapk2	0.583923	5.24608	2.25551	0.0340006	0.122375	-4.61591
Micu3	0.583719	3.57607	1.85561	0.0764732	0.209516	-5.10885
Scg3	0.583525	5.19943	1.56637	0.131026	0.295993	-5.76662
Uhrf1	0.583244	1.08311	0.74789	0.462166	0.643485	-6.07397
Inava	0.582819	-1.82237	0.667872	0.510915	0.684849	-5.54646
Dtx4	0.582756	5.20448	2.54528	0.0181502	0.080422	-4.03116
Slc15a4	0.582686	3.09709	1.45955	0.158047	0.332683	-5.63387
Hmgb3	0.582567	4.86622	2.15336	0.0420996	0.140297	-4.75438
Ptprj	0.582353	1.89327	1.57825	0.128274	0.291925	-5.27412
Hectd1	0.582102	5.58452	2.90901	0.00794502	0.0461715	-3.29276
Prkcq	0.582052	1.03271	1.06885	0.296316	0.494158	-5.70959
Txnl1	0.581832	7.7149	4.11193	0.000431637	0.0060572	-0.625737
Nt5dc1	0.581564	4.21678	2.18065	0.0397802	0.135648	-4.62822
Psmd12	0.581526	7.66459	4.57502	0.000136628	0.00269705	0.513541
Polr1f	0.581478	5.33581	3.59266	0.00155184	0.0151208	-1.70913
Ddx3y	0.58114	0.361128	0.112095	0.911729	0.953331	-5.84444
Acrbp	0.580755	-1.03626	0.773615	0.4471	0.632408	-5.60866
Rac3	0.580709	2.46606	1.6666	0.109265	0.262493	-5.21725
Cnga3	0.580493	-3.18808	0.361315	0.721188	0.836909	-5.47617
Lpar3	0.580468	1.76918	0.869745	0.393498	0.586678	-6.04764
Efna3	0.580422	1.26089	1.49872	0.147655	0.319465	-5.23465
Psmb4	0.580241	7.98328	4.55485	0.00014365	0.00276612	0.445663
Tes	0.580151	5.50591	3.68858	0.00122717	0.0128691	-1.50122
Prkcd	0.580106	6.13591	2.40157	0.0248726	0.09878	-4.41018
Snx9	0.580066	4.16208	1.40207	0.174353	0.354441	-5.87769
Tafa5	0.579685	4.18481	1.62577	0.117733	0.276297	-5.57854
Mul1	0.579628	5.70077	2.91798	0.00778121	0.0455262	-3.2858
Sidt2	0.579391	5.20702	2.47873	0.0210202	0.0886738	-4.16507
Smyd5	0.579247	4.88517	2.78594	0.0105513	0.0558271	-3.48982
Atxn2l	0.579112	4.61469	2.01707	0.0556032	0.169203	-4.97328
Gabrq	0.578921	-2.75768	0.440555	0.663681	0.798531	-5.50871
Zfand2a	0.57809	7.24277	2.02217	0.0550362	0.16822	-5.19571
Map4k3	0.577921	4.3594	2.07116	0.0498397	0.157156	-4.86172
Psd	0.577864	4.32356	1.80398	0.0844536	0.222983	-5.30585
Kctd1	0.577745	3.91128	1.71008	0.100818	0.249109	-5.40103
Thy1	0.577732	2.84991	1.30329	0.205474	0.394747	-5.78935
Meg3	0.577488	4.58533	1.51193	0.144279	0.314422	-5.78136
Rps15a-ps5	0.577416	3.41347	2.32255	0.0294854	0.111288	-4.2571
Rps23rg1	0.577068	3.91306	2.6254	0.0151808	0.0710715	-3.71996
Adora1	0.576891	5.61295	2.1748	0.0402671	0.136604	-4.79106
Ppp2r2a	0.576704	7.20257	2.13222	0.043979	0.144831	-4.99298
Cfap95	0.576575	-1.68067	0.954871	0.349651	0.546486	-5.38517
Rpl37	0.576159	4.53579	2.82105	0.00973476	0.0529982	-3.38205
Cdr1os	0.575887	1.27557	1.06065	0.299949	0.498209	-5.79074
Alas1	0.575772	8.18172	2.56466	0.017386	0.078145	-4.20848
A730036I17Rik	0.575716	-2.06514	0.536618	0.596726	0.750862	-5.55184
Ddx10	0.575625	4.36484	3.12469	0.00479057	0.0324172	-2.68593
Rad52	0.575612	3.93063	2.35274	0.0276377	0.106514	-4.28094
Zdhhc20	0.575364	4.85743	2.66454	0.0139022	0.0668694	-3.74217
Tfap2d	0.575343	-1.43552	0.727133	0.47454	0.653925	-5.563
Ppara	0.575056	4.33213	0.972595	0.340954	0.537963	-6.39199
Dyrk1a	0.575002	4.94197	1.97973	0.0599214	0.177702	-5.07642
Crmp1	0.574483	6.10886	1.57463	0.129108	0.293118	-5.828
Snx18	0.574249	4.26505	1.88001	0.0729354	0.20343	-5.16681
Sez6l	0.574167	3.70768	0.952891	0.350632	0.547283	-6.31166
Lrrtm2	0.57409	2.63884	1.34838	0.19077	0.375591	-5.7014
Kcnj6	0.574025	-0.616419	0.872469	0.392042	0.585356	-5.63999
Ints6l	0.573996	3.27067	2.01836	0.05546	0.169022	-4.80958
Gpr180	0.573886	4.25942	0.965366	0.344483	0.541	-6.38647
Gm19565	0.573864	1.23265	1.54097	0.137079	0.304426	-5.19657
Nrxn1	0.573822	6.16676	1.47973	0.15262	0.325775	-5.98028
Pex16	0.573573	5.50078	3.81674	0.000895593	0.0102051	-1.19257
Pcdh7	0.573535	3.31172	1.81582	0.082563	0.220146	-5.15185
Gclc	0.573171	4.35438	2.04158	0.0529218	0.163815	-4.90942
Larp1b	0.573117	3.36245	2.26119	0.0335949	0.121426	-4.38966
Gm12216	0.57302	1.86996	1.24647	0.225239	0.41838	-5.69861
Gm4705	0.572944	1.89743	1.99033	0.0586661	0.175472	-4.62635
Olig2	0.57288	0.0505609	0.933953	0.360107	0.555437	-5.66858
Ntng1	0.57279	3.03216	1.0425	0.308101	0.50621	-6.11407
Eif1ad	0.57251	6.70013	3.42601	0.00232715	0.0198059	-2.21169
Rian	0.572403	0.694454	1.39753	0.175696	0.356455	-5.26891
Mkrn2os	0.572294	-2.46581	0.553549	0.585272	0.742544	-5.50267
Igsf3	0.57215	3.72718	1.5186	0.142598	0.312364	-5.65964
Malsu1	0.572075	5.7172	2.46098	0.0218537	0.0907161	-4.24964
Cenpi	0.571855	-1.23487	0.674956	0.506486	0.681286	-5.60876
Npm3-ps1	0.571628	2.08426	1.77456	0.0893153	0.230354	-5.02358
Dipk1c	0.571605	-0.211352	1.22783	0.232026	0.425792	-5.36033
Irf9	0.571088	7.18375	2.84789	0.00915163	0.050827	-3.55186
Llph-ps2	0.571052	5.49341	2.81841	0.00979396	0.0532504	-3.49056
2610318N02Rik	0.570798	-1.09433	0.774298	0.446705	0.632226	-5.59785
Gapdh	0.570763	6.03163	3.59737	0.00153409	0.015	-1.75585
Itgb5	0.570502	4.87171	2.03108	0.0540559	0.166206	-4.98115
Sdk2	0.570079	-0.209698	0.94351	0.355304	0.551506	-5.61671
Tbc1d23	0.569625	4.71988	2.88819	0.00833781	0.0475777	-3.25916
Adipor1	0.569468	7.13944	2.10058	0.0469339	0.15113	-5.04972
Atf1	0.569448	5.17533	3.06019	0.00557894	0.0361012	-2.91683
Zc3h12c	0.569247	3.56842	1.90446	0.0695343	0.197163	-5.0312
Rtkn	0.569183	5.05098	2.27435	0.0326717	0.118988	-4.55075
Adgrf5	0.569141	5.86738	1.45995	0.157937	0.332578	-5.97915
Trpm2	0.568881	2.08833	1.23492	0.229427	0.422699	-5.72752
Myh14	0.568841	3.43852	1.44566	0.161868	0.338017	-5.71047
Gm10052	0.568747	6.85723	4.28863	0.00027836	0.00443687	-0.146217
Rap1gap	0.568595	4.99596	1.37804	0.181557	0.363394	-5.99207
Slc30a3	0.568492	3.36116	1.4367	0.164375	0.341485	-5.7143
F2r	0.568464	2.75156	1.33234	0.195905	0.382358	-5.7748
1700101I11Rik	0.568348	1.22962	1.41668	0.170087	0.348883	-5.38061
Aste1	0.56831	3.09312	1.52113	0.141966	0.311226	-5.54941
Slc20a1	0.567223	4.65979	2.74306	0.0116363	0.0594754	-3.55631
Dok2	0.566836	-0.531178	0.68869	0.497962	0.673654	-5.76038
Lcp1	0.566575	3.75907	1.73808	0.095676	0.240974	-5.32967
Snhg11	0.566063	4.13127	1.77977	0.0884371	0.228901	-5.32333
Tmem132d	0.565957	-0.757992	0.551238	0.586829	0.743749	-5.81891
Exosc8	0.565624	5.48084	3.79392	0.000947348	0.0105902	-1.24904
BC005537	0.565603	5.27408	2.29548	0.0312379	0.115568	-4.53947
Mpzl3	0.565579	1.19153	1.306	0.204565	0.393687	-5.51111
Rpl27	0.565319	4.09394	2.71964	0.0122729	0.0616066	-3.55077
Kcnn1	0.565167	2.16318	1.77903	0.0885619	0.22909	-5.0087
Plppr1	0.56504	2.07191	0.92989	0.362163	0.557357	-6.03625
Cul1	0.56492	6.94404	2.86594	0.00877814	0.0493658	-3.48979
Rnps1	0.564663	7.13424	4.036	0.000521018	0.00685779	-0.779911
Havcr2	0.564467	-2.07326	0.482923	0.633752	0.778023	-5.65449
Selenop	0.564425	9.99841	2.23106	0.0357987	0.126503	-4.97923
Hspa5	0.564079	8.53295	1.90698	0.0691922	0.196496	-5.47261
Tubb4b	0.563824	8.64459	3.55632	0.00169568	0.0160406	-2.01534
Ctsb	0.56371	9.41182	2.91194	0.00789113	0.0459714	-3.53233
Klc1	0.563556	8.23921	2.84083	0.00930162	0.0513184	-3.62681
Dync1i1	0.563342	6.71254	2.24918	0.0344577	0.123426	-4.74071
Rps19	0.563063	5.45074	2.31834	0.0297522	0.111873	-4.50732
Grin3b	0.562937	-2.8254	0.477544	0.637517	0.780782	-5.50227
Trpc4ap	0.562913	7.04393	1.88427	0.0723323	0.202507	-5.42052
Tox3	0.562846	0.295396	1.05632	0.301877	0.500055	-5.61654
Tph2	0.56273	2.38134	1.25931	0.220651	0.412971	-5.75591
4930507D05Rik	0.5624	-1.66123	0.602616	0.552707	0.717947	-5.65657
Drd1	0.562361	3.00651	1.34547	0.191694	0.376633	-5.78056
Rps13-ps4	0.56217	3.64471	3.01367	0.00622351	0.0389404	-2.85952
Uxt	0.562099	1.7836	2.27056	0.0329349	0.119681	-4.11044
Sox4	0.562002	2.36743	1.34812	0.190851	0.375685	-5.67384
Slc4a7	0.561553	1.85882	1.60912	0.12134	0.281669	-5.20095
Timm23	0.561317	5.38919	3.08267	0.00529099	0.0348902	-2.8931
Tmem150c	0.561104	-0.214311	1.01346	0.321469	0.518595	-5.55129
Wdr43	0.56109	5.84354	2.60966	0.0157257	0.0727579	-3.95468
Btg3	0.560892	3.26299	1.63786	0.115169	0.272171	-5.42777
Rtn1	0.560763	7.80895	1.61472	0.120117	0.279669	-5.89997
4833422C13Rik	0.560671	0.307026	0.93782	0.358159	0.554015	-5.73439
Nkain3	0.560377	-0.517416	0.614877	0.54472	0.711737	-5.78498
Ran	0.559784	8.39995	4.16854	0.000375083	0.00552605	-0.524146
C730002L08Rik	0.559713	-0.525806	0.873354	0.391569	0.585148	-5.66205
Ppp1r32	0.559645	-1.68717	0.554358	0.584727	0.742066	-5.66746
Gpr158	0.559455	3.80712	1.0814	0.290817	0.488137	-6.20415
Gad2	0.559424	5.95352	1.45847	0.15834	0.332856	-5.97858
Notch1	0.559117	2.76396	1.45117	0.160344	0.335808	-5.58906
Cdh9	0.559091	-0.209029	0.633557	0.53267	0.703184	-5.80641
Rbm11	0.559015	1.29656	1.4148	0.170631	0.349652	-5.34734
Gm7931	0.558681	1.71575	1.19923	0.242746	0.437509	-5.78446
Gm7285	0.558562	0.846364	1.45863	0.158296	0.332839	-5.21381
Tpcn2	0.558436	1.59959	1.45294	0.159855	0.335105	-5.38643
Dact2	0.558387	2.29145	1.13861	0.26668	0.463177	-5.94312
Met	0.557949	-0.127958	1.06689	0.297179	0.495398	-5.50181
Gm9385	0.557853	7.66049	3.80872	0.00091345	0.0103443	-1.35872
Irgq	0.557707	5.19881	1.36616	0.185203	0.368024	-6.03086
Kifc2	0.557688	4.71625	1.56257	0.131918	0.297152	-5.72445
Gm5621	0.557664	-0.243352	1.43825	0.163939	0.340965	-5.04508
Nhlrc3	0.557522	1.16983	1.11285	0.277359	0.474158	-5.65108
Gm10742	0.55725	0.367337	0.806041	0.42854	0.616253	-5.86562
Hmgcr	0.55724	4.35645	1.54405	0.136334	0.303401	-5.69242
Lrrc24	0.557205	2.72702	1.28008	0.21338	0.404257	-5.79353
Acot7	0.557035	7.4624	1.9283	0.066352	0.190788	-5.37003
Nf1	0.556356	2.93286	1.77685	0.0889292	0.229706	-5.15095
Tmem161b	0.555965	3.11762	1.70985	0.100861	0.249178	-5.27259
Myadml2	0.555816	1.41693	1.64384	0.11392	0.270417	-5.07086
Jmjd6	0.555764	6.00695	3.62236	0.0014432	0.0143669	-1.69641
Bmerb1	0.555425	5.98442	2.09247	0.0477188	0.152798	-4.97498
Zfp831	0.555388	-1.68967	0.670195	0.50946	0.683453	-5.62096
Prr5	0.555192	3.18668	1.9485	0.0637574	0.185324	-4.91039
Kcnma1	0.554775	3.00565	1.54319	0.136542	0.303693	-5.49535
Arl8a	0.554207	3.91958	2.20562	0.0377603	0.130804	-4.55287
Fam122a	0.553913	4.2224	0.799018	0.43252	0.62	-6.52184
Cadps2	0.553907	4.12603	1.86976	0.0744043	0.206067	-5.16247
Sec14l4	0.553857	-3.78956	0.414058	0.682698	0.811105	-5.40514
Smim45	0.553409	2.73903	1.2014	0.241919	0.436674	-5.92495
Cops5	0.553254	7.05456	4.92946	5.67465e-05	0.00145111	1.42023
Mybbp1a	0.553128	5.38589	2.08226	0.0487245	0.154909	-4.9351
Gtpbp4	0.552845	6.13295	3.43275	0.0022895	0.0196329	-2.15028
Ptk2	0.552739	5.77185	2.27947	0.0323188	0.11812	-4.6078
Nsg1	0.552734	7.42328	3.17401	0.00426125	0.0300903	-2.83767
Flt1	0.552726	6.45067	1.70733	0.101334	0.250011	-5.66262
Chd7	0.552699	4.65251	2.40625	0.0246216	0.0980893	-4.22501
Camsap3	0.552333	1.69716	1.35661	0.188176	0.372058	-5.53979
Spaar	0.552294	3.49413	1.94612	0.0640588	0.185809	-4.96636
Alkal2	0.552288	-0.813486	0.538005	0.595783	0.749953	-5.78481
Cdh2	0.552169	3.23002	1.31831	0.200481	0.388676	-5.84118
Rara	0.552009	4.87339	2.87014	0.00869346	0.0490397	-3.3076
Zfp653	0.55192	1.83763	1.01279	0.321782	0.51875	-5.93355
Syn2	0.551455	5.4834	1.90731	0.0691467	0.196434	-5.25464
Tmem151a	0.551184	5.2883	1.42848	0.1667	0.344449	-5.96601
Yars	0.551063	7.17536	3.23434	0.00369041	0.0272592	-2.68151
Myoz2	0.551009	-1.93587	0.627885	0.536313	0.706192	-5.54081
Slc12a9	0.550981	3.13586	1.47211	0.154652	0.328315	-5.63251
Gm5237	0.550034	-2.05753	0.985879	0.334533	0.531992	-5.29722
H3c13	0.550021	-1.74472	0.826978	0.416815	0.606739	-5.46051
Rbfox1	0.55001	6.53076	1.55294	0.134199	0.300734	-5.91138
Senp2	0.549879	4.25492	1.82363	0.0813355	0.218138	-5.2656
Arhgap39	0.549692	2.03052	1.09339	0.285634	0.482941	-5.87939
Ankrd13b	0.549188	1.24532	1.21742	0.235886	0.430196	-5.60047
Islr2	0.549089	-0.432508	0.676591	0.505468	0.680629	-5.7697
Ndrg4	0.548733	10.2693	1.77483	0.08927	0.230273	-5.78373
Madd	0.548655	5.37362	2.12365	0.0447622	0.14642	-4.85603
B230312C02Rik	0.548561	0.0895592	0.787532	0.439076	0.625974	-5.77325
Egr4	0.548139	0.849493	0.600865	0.553853	0.718469	-6.04965
Scyl2	0.5481	3.21968	1.6445	0.113783	0.27013	-5.38737
Ntrk2	0.54791	5.93899	1.70794	0.10122	0.249767	-5.62673
Ifi27l2a	0.547791	7.3034	1.5066	0.145635	0.31621	-6.04677
Rpl4	0.547718	8.67175	2.64136	0.0146466	0.0691988	-4.07706
Emc1	0.547609	5.46883	1.17431	0.252381	0.447358	-6.2969
Rack1	0.54759	7.26799	2.92679	0.00762362	0.0449031	-3.38283
Map3k21	0.547485	-1.85373	0.600974	0.553781	0.718469	-5.65243
Hsp90aa1	0.546968	7.34391	1.93138	0.0659511	0.190055	-5.36049
Lrrtm4	0.5467	1.45851	0.847232	0.405666	0.597449	-5.98846
Ears2	0.546094	2.83457	2.17527	0.0402284	0.136501	-4.44151
Lyar	0.546056	5.43779	3.57886	0.00160498	0.0154483	-1.75074
Psmd14	0.54577	7.69214	4.27995	0.000284433	0.00450761	-0.214804
Tal1	0.545646	1.5766	1.42317	0.168218	0.346404	-5.45172
Sec61g	0.545609	2.85134	2.52289	0.0190722	0.0831705	-3.78673
Syn1	0.54558	6.47565	1.35766	0.187847	0.371584	-6.15547
Ell3	0.545494	-1.41802	0.629307	0.535399	0.705493	-5.63469
Atp13a4	0.545461	0.633586	0.878357	0.388906	0.58262	-5.7914
Gm15535	0.545352	-1.69305	0.615866	0.544078	0.711534	-5.59027
Bhlhe40	0.545338	8.43841	2.48196	0.0208717	0.0882917	-4.39058
Plekha4	0.545004	2.38932	1.72632	0.0978078	0.244048	-5.16408
Gria2	0.544629	6.67252	1.12969	0.270342	0.467232	-6.45147
Rnd3	0.544324	5.72708	1.12474	0.272391	0.469351	-6.37886
Napb	0.543466	7.30584	1.87735	0.0733136	0.203827	-5.44313
Serping1	0.54346	8.52513	2.52935	0.018802	0.0824704	-4.29941
Cdk5r1	0.543436	3.17159	1.21228	0.237808	0.432128	-5.97751
Card9	0.543431	-1.41163	0.84778	0.405367	0.597221	-5.48433
Elf3	0.543418	3.10577	2.17055	0.0406246	0.137198	-4.51942
Mbp	0.543201	7.49307	1.7326	0.0966655	0.242433	-5.69868
Ube2o	0.543022	4.16473	1.76705	0.0905951	0.232531	-5.34643
Colq	0.542984	-1.41314	0.452118	0.655453	0.792265	-5.73534
Klf9	0.542851	6.81511	2.06478	0.0504898	0.158451	-5.09499
Cacna1i	0.542807	1.06774	0.989834	0.332637	0.529891	-5.81622
Gpcpd1	0.542647	8.14118	2.78953	0.0104649	0.0555117	-3.73462
Dnttip2	0.542505	5.72462	2.51756	0.0192981	0.0838163	-4.12957
Fnbp1l	0.542434	4.743	2.01146	0.0562336	0.170556	-5.01763
Adipor2	0.542353	4.21884	3.04003	0.00585005	0.0373975	-2.87948
Pkig	0.542223	7.71535	2.84214	0.00927362	0.0512123	-3.59227
Slc17a9	0.54164	-2.71761	0.496576	0.624239	0.771497	-5.51494
Kbtbd11	0.541439	5.26467	3.16241	0.00438039	0.0306135	-2.70422
Gimap3	0.54142	-0.183297	1.25166	0.223374	0.415951	-5.32179
Sox2	0.541373	0.93097	1.10962	0.278719	0.475698	-5.67657
Urb2	0.541234	2.69773	1.96481	0.0617276	0.181336	-4.78956
Ppp6r1	0.540711	4.8276	2.00348	0.0571419	0.172458	-5.03942
Trank1	0.540706	1.77537	0.851318	0.403439	0.595548	-6.04562
Tsku	0.540052	2.72861	1.96067	0.0622375	0.18238	-4.79755
Wars1	0.539786	7.27622	2.00937	0.0564708	0.17096	-5.21939
Ang	0.539256	2.83043	1.81082	0.0833572	0.221166	-5.07401
Sema6d	0.539031	3.79713	1.76461	0.0910141	0.233351	-5.27811
Cdh18	0.538996	-0.672649	0.667091	0.511405	0.685117	-5.81992
Nucb2	0.538959	4.10713	2.56377	0.0174202	0.0782137	-3.8808
Usp53	0.538824	5.17545	1.27272	0.215935	0.407232	-6.17165
Tacc1	0.538794	8.01366	2.01184	0.0561915	0.17046	-5.2672
4930539J05Rik	0.538457	2.6372	2.13072	0.044115	0.145048	-4.49292
Tasl	0.53805	-2.29373	0.419877	0.678503	0.808077	-5.61991
Acer3	0.537772	4.91345	2.05866	0.0511222	0.159709	-4.92825
F730043M19Rik	0.537582	-0.933955	0.597321	0.556175	0.719744	-5.69499
Ube2j1	0.537572	7.31116	3.53731	0.00177609	0.0164751	-1.98592
Shisa6	0.537497	1.78198	1.1702	0.254	0.449122	-5.75083
Traf6	0.537488	4.94243	1.39394	0.176764	0.357567	-5.97934
Stt3b	0.536472	4.75888	1.4794	0.152708	0.325775	-5.84811
Map1b	0.536318	7.63635	1.46828	0.155681	0.329591	-6.09521
Pid1	0.535911	7.34944	2.21393	0.0371089	0.129308	-4.85424
Trip13	0.535838	-0.0807696	0.980529	0.337108	0.534341	-5.58403
Ralyl	0.535781	5.08957	1.74933	0.0936752	0.237708	-5.48123
Nolc1	0.535679	5.62599	2.92398	0.00767355	0.0451169	-3.26352
Pcdhb7	0.534946	1.27528	0.874948	0.39072	0.584807	-5.95216
Rpl15-ps6	0.534751	5.27106	2.25369	0.0341315	0.122629	-4.61945
Pianp	0.534454	2.16845	1.03927	0.309568	0.508116	-5.9701
Mcu	0.534311	5.2962	1.24602	0.225399	0.41845	-6.20778
Nap1l5	0.533579	8.04141	1.67091	0.1084	0.261022	-5.83431
Slc9a8	0.532862	4.0995	1.25152	0.223424	0.415995	-6.043
4930458D05Rik	0.532531	-0.16607	1.17383	0.25257	0.447405	-5.46885
Rap2b	0.532512	3.98015	1.34546	0.191697	0.376633	-5.94649
Ripk3	0.532168	2.29133	0.912428	0.371084	0.566226	-6.13075
Npy2r	0.532143	1.77234	0.807614	0.427653	0.61553	-6.12152
Ank1	0.532081	1.12445	1.21207	0.237888	0.432179	-5.60339
Cacng2	0.531943	2.15099	1.11776	0.2753	0.472102	-5.89006
Gm6436	0.53188	-0.814714	1.08087	0.291049	0.48833	-5.36133
Lat2	0.5318	-0.659562	0.813441	0.424373	0.612668	-5.6869
Gm4581	0.531719	5.95142	2.49155	0.0204364	0.086965	-4.21249
Rps27a	0.531664	4.11132	2.51823	0.0192696	0.0838106	-3.97025
A430108G06Rik	0.531653	-0.283829	0.826237	0.417226	0.606965	-5.7131
Ube2d3	0.53161	9.8629	2.49211	0.020411	0.0869018	-4.45038
Shank2	0.531474	1.2559	0.913064	0.370756	0.565882	-5.89912
Nefl	0.531458	6.64599	1.80885	0.0836722	0.221568	-5.51189
Gabbr1	0.531454	5.24578	1.38786	0.178585	0.359538	-6.01236
Fam185a	0.531221	3.31115	1.9164	0.0679243	0.194028	-4.98042
Ddx31	0.531149	3.54567	2.15853	0.0416507	0.139355	-4.58568
Gm5148	0.531143	7.53386	2.97161	0.00686743	0.0417266	-3.29885
Gabrb3	0.531098	3.45166	1.4532	0.159786	0.335021	-5.69067
Cux2	0.531098	1.33662	1.12093	0.273979	0.470899	-5.7467
Ell2	0.530936	4.02845	1.79843	0.0853534	0.224327	-5.25916
Rab33a	0.530599	4.19798	1.37301	0.183093	0.365194	-5.91921
Zfp428	0.530315	4.58931	1.17995	0.250175	0.445339	-6.21194
Lrrc47	0.529947	3.81902	2.08824	0.0481337	0.153613	-4.76744
Gpr176	0.529656	1.1873	0.850732	0.403758	0.595756	-5.91436
Erc2	0.52963	3.92931	1.54312	0.136559	0.303693	-5.64487
Nefm	0.529541	5.13579	1.43647	0.164441	0.341552	-5.93404
Mxd1	0.529428	5.85962	1.86228	0.0754912	0.207786	-5.36035
Tomt	0.529187	1.79701	1.53061	0.139614	0.308194	-5.33092
Crhbp	0.528927	2.33359	1.33956	0.193579	0.379161	-5.66172
Net1	0.528827	7.38457	2.05565	0.0514349	0.160322	-5.1595
Slc34a1	0.528228	-3.04031	0.370062	0.71475	0.831905	-5.54138
Hs6st1	0.528174	2.64573	1.54581	0.135908	0.302923	-5.43203
Rae1	0.528153	5.6677	1.52925	0.139949	0.308664	-5.8648
Rpl37rt	0.527419	7.21639	2.80068	0.0102008	0.0545834	-3.65524
Eif3c	0.527288	7.51293	2.85038	0.00909917	0.0506377	-3.56129
Cdt1	0.527225	1.78137	1.73921	0.0954743	0.240576	-5.01306
Dhx33	0.526934	4.33269	1.47696	0.153357	0.326717	-5.78956
Gm5126	0.526448	-0.0116084	0.705942	0.487371	0.664356	-5.81922
Mcur1	0.526238	4.70713	1.82491	0.081136	0.217815	-5.31346
Ica1	0.526228	5.28417	3.26979	0.00339025	0.0256595	-2.4572
Gvin1	0.525734	4.14222	1.17406	0.252481	0.447383	-6.14364
Usp39	0.52557	5.99061	2.41791	0.0240061	0.0966375	-4.36051
Flnb	0.525476	4.77029	1.71031	0.100774	0.249038	-5.51358
Car5b	0.525136	1.49505	1.19242	0.24535	0.440023	-5.69753
Crh	0.52485	1.4113	0.861489	0.397932	0.590615	-6.00176
Anks1b	0.524832	5.78405	1.4281	0.16681	0.34456	-6.02181
COX1	0.524681	5.64593	1.21756	0.235833	0.430194	-6.26265
Entpd7	0.52453	1.33418	1.47406	0.154129	0.327659	-5.30855
Utp14a	0.524252	3.66266	2.16717	0.0409108	0.137729	-4.58933
Slitrk5	0.52424	2.8396	1.2137	0.237277	0.431543	-5.89326
Fes	0.524098	4.2285	1.39055	0.177777	0.358784	-5.90588
Ska3	0.523658	-1.04057	0.749171	0.461409	0.64308	-5.62034
Cfh	0.523428	7.53642	1.27501	0.215138	0.406471	-6.35705
Kif5a	0.523161	6.92634	1.50888	0.145054	0.315488	-5.99604
Gpr52	0.522941	0.215938	1.15037	0.261905	0.457815	-5.47652
Chrm3	0.522926	0.724835	1.0465	0.306292	0.50438	-5.70042
Prx	0.522547	0.627031	0.727164	0.474521	0.653925	-6.09914
Dnajc16	0.522092	2.48799	1.19287	0.245178	0.439822	-5.85868
Kctd17	0.522035	5.95381	2.46655	0.0215889	0.0901037	-4.25803
Rrh	0.521882	-3.958	0.409932	0.685679	0.813058	-5.39224
Tlk2	0.521557	4.6491	2.16391	0.041189	0.138426	-4.71652
Zcchc12	0.521511	5.90323	1.2462	0.225336	0.41838	-6.26659
Osgin1	0.521187	5.65143	1.55952	0.132638	0.298205	-5.81385
Magi1	0.520818	3.40756	2.19491	0.0386153	0.133102	-4.50603
Pgr	0.520588	1.99317	1.59837	0.123718	0.284967	-5.27482
Tuba1b	0.520296	5.16961	2.08606	0.0483482	0.154068	-4.90628
Mospd1	0.520048	7.73131	2.07768	0.0491813	0.155733	-5.12679
Ccdc88c	0.520011	0.0777846	0.936328	0.35891	0.554689	-5.69425
Zc3h14	0.519751	5.0131	1.78371	0.0877788	0.228062	-5.4149
Galnt17	0.519697	0.970453	1.01613	0.320223	0.517482	-5.77667
Pi4k2b	0.519543	2.0483	0.791174	0.43699	0.624166	-6.15606
Stxbp1	0.519518	8.73094	1.47868	0.152899	0.325967	-6.14408
Cd38	0.519352	4.32438	1.17493	0.252138	0.447214	-6.18362
Iqsec3	0.519193	2.29972	1.30236	0.205787	0.395083	-5.69089
Ptbp3	0.519065	6.08591	2.43644	0.0230571	0.0940996	-4.32153
Atl1	0.518994	4.33302	1.30108	0.206217	0.39567	-6.00992
Kcnj3	0.518977	1.77481	1.25063	0.223744	0.416406	-5.67309
Cadps	0.518976	4.84267	1.45568	0.159103	0.334141	-5.87507
Grina	0.518856	8.16398	2.29168	0.0314915	0.11607	-4.75187
Rps28	0.518825	1.87826	1.59151	0.125256	0.28739	-5.25766
Dscaml1	0.518784	1.97529	1.03145	0.31314	0.511189	-5.92621
Atg7	0.518759	7.27369	0.628054	0.536205	0.706162	-6.92053
Csnk1a1	0.518617	8.76285	2.89835	0.00814392	0.0469318	-3.52984
Bend7	0.518357	0.732134	0.88227	0.386831	0.580932	-5.8416
Ccdc88b	0.518262	0.386385	1.16528	0.255944	0.451065	-5.48885
Psma2	0.51817	8.83031	4.34714	0.000240699	0.00403892	-0.109369
Casp12	0.51757	5.40932	3.12512	0.00478569	0.0324107	-2.79544
Strap	0.517546	7.90521	2.51924	0.0192266	0.0836995	-4.28464
Ina	0.517399	4.49833	1.57673	0.128623	0.292519	-5.67569
Nceh1	0.517385	4.44448	1.38933	0.178144	0.359088	-5.92271
Pvt1	0.517132	0.807661	0.846196	0.406231	0.597776	-5.87415
Ngef	0.517092	5.57234	1.1485	0.262663	0.45851	-6.33912
Prrt2	0.516859	5.97012	1.46077	0.157713	0.332257	-5.99484
Pmch	0.516507	0.465096	0.855883	0.400962	0.593363	-5.77633
Ece2	0.516279	5.43528	1.522	0.141749	0.311027	-5.8652
Nufip1	0.516224	4.71994	2.34809	0.0279152	0.107309	-4.37123
Pcdh10	0.516163	2.69317	1.20724	0.239706	0.434329	-5.88842
Wdr5	0.516066	5.65663	3.21147	0.00389748	0.0282926	-2.62381
Nop2	0.51599	5.3976	2.20971	0.0374388	0.13007	-4.70711
Ttc9b	0.515989	2.6071	0.925522	0.364381	0.559392	-6.15857
Gpm6a	0.515606	7.71829	1.35494	0.188702	0.372829	-6.26096
Gm10451	0.515588	-1.69169	0.60934	0.548319	0.71442	-5.65209
Kif1a	0.515421	6.42054	1.11471	0.276579	0.473303	-6.44867
Cbl	0.515418	2.49546	2.0357	0.053554	0.165308	-4.64868
Ppp4r3a	0.515403	4.35425	1.58264	0.127268	0.290472	-5.64441
Ptprm	0.515403	3.83805	1.27708	0.214418	0.405666	-5.98078
Zfpm1	0.515353	-0.880193	0.818357	0.421618	0.610587	-5.62406
Arih2	0.515268	6.24517	2.50027	0.0200478	0.0859081	-4.21222
Csnk2a2	0.515185	3.88284	2.1633	0.0412411	0.138545	-4.63147
Septin5	0.515046	4.06503	1.67895	0.106806	0.258796	-5.46337
Rad23b	0.514756	5.09146	1.9316	0.0659221	0.190014	-5.17291
Camsap2	0.514719	5.10188	3.15322	0.00447715	0.0309947	-2.7075
Txn1	0.514497	8.27943	3.36725	0.00268215	0.0218279	-2.44405
Tshz2	0.514434	4.43198	2.39698	0.0251212	0.0994092	-4.2498
Plcl1	0.514025	3.84349	1.70686	0.101423	0.250118	-5.39023
Gfra2	0.513988	4.07506	0.941653	0.356234	0.552277	-6.39548
Plcb1	0.513889	5.9481	1.47488	0.15391	0.327335	-5.96215
Nedd4l	0.513676	4.77326	2.04448	0.0526124	0.163101	-4.9369
Zfp473	0.513627	-1.56398	0.57917	0.568149	0.728911	-5.6185
Fyn	0.513567	4.91158	1.69027	0.104595	0.255065	-5.56105
Kcnab1	0.513468	6.11039	1.65928	0.110744	0.26516	-5.71113
A830031A19Rik	0.513434	-2.51635	0.512854	0.612983	0.762656	-5.61122
Neu1	0.512725	5.01398	1.84988	0.0773262	0.211046	-5.30754
AU040320	0.512635	3.93188	1.83359	0.0797929	0.215292	-5.1992
Zfp422	0.512058	7.00527	3.17017	0.00430031	0.0302246	-2.82555
Slc6a17	0.511899	3.5976	1.07527	0.293495	0.491088	-6.17791
Tent5a	0.511822	5.46618	2.44747	0.0225089	0.092501	-4.26446
Gm19905	0.511613	4.607	2.73891	0.0117469	0.0597823	-3.56299
Llph-ps1	0.511396	2.18283	1.98468	0.0593326	0.176771	-4.69156
Vps37c	0.511159	6.43177	3.37637	0.00262378	0.0215116	-2.30988
Ybx3	0.511079	5.97643	1.55476	0.133766	0.30009	-5.87485
Hdac4	0.511041	5.37327	2.4387	0.0229437	0.0937525	-4.27423
A630023P12Rik	0.510762	-2.66259	0.523678	0.605552	0.757054	-5.55476
Abhd17b	0.51076	3.38692	1.51119	0.144467	0.314625	-5.63623
Dimt1	0.510412	3.6959	2.32055	0.029612	0.111595	-4.30172
Ranbp1	0.510294	8.21644	3.68586	0.00123538	0.0129199	-1.68744
Socs5	0.509802	5.11733	1.22143	0.234393	0.428512	-6.2246
Ccdc81	0.509628	-2.63214	0.406453	0.688197	0.814948	-5.57408
Slc30a5	0.509278	4.36266	1.1223	0.273405	0.470363	-6.23678
Kcna2	0.509266	4.68867	1.62971	0.116892	0.2753	-5.61729
Rps2	0.508949	5.95992	2.22696	0.0361083	0.127033	-4.73124
Tax1bp1	0.508912	8.21498	1.90757	0.0691114	0.196367	-5.45367
Pla2g7	0.508757	5.80904	1.39401	0.176743	0.357567	-6.06463
Septin3	0.508509	5.57314	1.75354	0.0929345	0.236336	-5.52008
Gm6030	0.508278	-0.403534	1.25523	0.2221	0.414528	-5.25044
a	0.508254	-0.836217	0.794583	0.435044	0.62227	-5.60694
Hmcn2	0.508254	-1.55859	0.484694	0.632514	0.77737	-5.7493
Itga3	0.508163	4.25964	2.26414	0.0333859	0.120839	-4.48271
Clec4a3	0.50816	-1.5232	0.432765	0.669249	0.801674	-5.72726
2700046A07Rik	0.507986	4.43724	1.90186	0.0698896	0.197804	-5.16015
Angptl3	0.507948	-0.926719	0.521022	0.607372	0.758321	-5.84641
Cdkl1	0.507938	1.62688	1.26523	0.218557	0.410492	-5.62463
Lrpprc	0.507802	4.26878	1.86464	0.0751462	0.20725	-5.18543
Acbd3	0.507592	4.90428	1.5679	0.13067	0.295392	-5.73926
Nup93	0.507318	5.23471	2.03112	0.0540514	0.166206	-5.01187
Me1	0.506819	3.39099	1.93396	0.0656166	0.189365	-4.96505
Ppm1g	0.506785	5.98444	1.55045	0.134793	0.301454	-5.86731
1700003M07Rik	0.506536	0.685241	0.793291	0.435781	0.62284	-5.89921
Gm5616	0.506488	5.3774	2.93966	0.00739867	0.0439225	-3.20637
Tcp11l1	0.506252	2.31126	0.896693	0.379247	0.573585	-6.1478
Qrich1	0.506068	6.98446	2.24059	0.0350872	0.124923	-4.7779
Fbxo28	0.50566	4.16162	2.24291	0.0349164	0.124556	-4.50892
Fam117b	0.505469	5.25139	1.6832	0.105972	0.257498	-5.59852
Gm15501	0.505221	7.29532	1.93078	0.0660296	0.190191	-5.36563
Josd1-ps	0.505215	1.51183	0.807465	0.427737	0.615543	-6.06049
Lcor	0.504691	0.83344	1.23734	0.228545	0.421858	-5.50773
Tnfrsf14	0.504633	-1.21286	0.529663	0.601462	0.754335	-5.72423
Slc39a12	0.504426	2.63514	1.02691	0.315226	0.513025	-6.05044
Pak1ip1	0.504282	6.64158	3.34354	0.00283987	0.0227093	-2.39904
Spata2	0.50428	5.61801	1.9915	0.0585291	0.175301	-5.12604
Shox2	0.50424	-1.32081	0.530513	0.600882	0.753905	-5.68211
Camk2n1	0.504213	6.83057	1.39656	0.175985	0.356722	-6.15926
Rangap1	0.504182	6.82914	2.82446	0.00965873	0.0527928	-3.57583
Elovl4	0.504168	5.16766	1.20273	0.241413	0.436189	-6.24713
Plppr4	0.50408	4.85766	1.01027	0.322961	0.519886	-6.40207
Pcdhga12	0.504079	1.85824	1.02987	0.313863	0.511946	-5.9344
Ncam1	0.504048	5.90936	1.00267	0.326534	0.52355	-6.51883
B4galt5	0.503965	2.22424	1.27416	0.215431	0.406838	-5.72639
S100a13	0.503915	7.88525	2.36787	0.0267518	0.10407	-4.58603
Chrnb1	0.50389	2.11486	1.53993	0.137332	0.304702	-5.38443
Smap2	0.503773	6.0821	1.70657	0.101479	0.250124	-5.64861
Sox1	0.503651	-0.401406	1.04166	0.308482	0.506735	-5.53567
Gbp7	0.503572	5.82637	1.45801	0.158466	0.333055	-5.97755
C130071C03Rik	0.503555	-0.428213	1.03598	0.311069	0.509467	-5.51964
C4b	0.503543	5.51986	1.8092	0.0836154	0.221453	-5.41388
Optn	0.503534	5.35325	1.68745	0.105142	0.255932	-5.60375
Ucn	0.503497	-1.9396	0.58376	0.565109	0.726249	-5.58375
Cr1l	0.503256	5.84518	2.36488	0.0269248	0.104546	-4.4522
Whamm	0.502785	1.71244	1.47941	0.152705	0.325775	-5.37854
Rpl6l	0.50251	5.84019	2.72544	0.0121122	0.0610666	-3.71824
Csnk1d	0.502278	7.89269	2.25134	0.0343009	0.123051	-4.81158
Mark2	0.501571	4.76112	1.83525	0.079538	0.21492	-5.30947
Cdhr1	0.501466	3.51115	1.01063	0.322792	0.519825	-6.22523
Psmd11	0.501358	7.3984	3.49862	0.00195136	0.0176326	-2.08463
Actr5	0.501219	1.01033	1.27967	0.213521	0.404399	-5.5147
Mycbp2	0.501168	4.80054	2.34121	0.0283305	0.108301	-4.39296
Rnf208	0.500884	5.28115	0.9512	0.351471	0.54787	-6.53313
Trmt1	0.500365	4.96598	2.77815	0.0107409	0.0564154	-3.5255
Snph	0.499932	4.559	1.65437	0.111746	0.266587	-5.56974
Ephx2	0.499741	5.62676	1.6732	0.107945	0.260357	-5.66342
Chst11	0.49964	4.72826	1.46178	0.157438	0.33195	-5.85498
Chn1	0.499611	7.92357	1.5982	0.123756	0.285014	-5.9315
Tmem26	0.499595	-2.13738	0.454958	0.653439	0.791451	-5.65973
Tbkbp1	0.499348	1.87359	1.7548	0.0927143	0.236078	-5.00389
Susd1	0.499182	0.672243	1.11893	0.274812	0.471741	-5.5824
Rpl6	0.498589	5.50817	2.5775	0.0168962	0.0765885	-3.99838
Rundc3b	0.49849	3.73178	1.25731	0.221361	0.413692	-5.9943
Tbc1d8	0.498315	4.72504	1.17656	0.251501	0.446533	-6.22284
Iba57	0.49826	2.64608	1.23676	0.228755	0.421908	-5.85306
Gm5532	0.498188	0.128083	0.873432	0.391528	0.585148	-5.76029
Shb	0.497955	2.34008	1.73736	0.0958062	0.241185	-5.11398
Cct3	0.497738	8.09025	3.06594	0.00550393	0.0357674	-3.11848
Lancl3	0.497541	2.41848	1.57269	0.129557	0.293714	-5.37485
Smg1	0.497478	3.13094	1.70153	0.102434	0.2513	-5.28568
Dazap1	0.497163	3.69393	2.30554	0.0305757	0.113961	-4.33733
Pias2	0.497009	5.20991	1.23702	0.228662	0.421908	-6.2067
Slc2a1	0.497006	8.12323	1.91208	0.0685032	0.19531	-5.44567
Asic1	0.496876	1.66952	1.60283	0.122728	0.283822	-5.18932
Ripk1	0.496747	5.24376	1.1913	0.245782	0.44038	-6.25774
Spop	0.496692	7.19184	2.87431	0.00861006	0.048702	-3.49331
Svbp	0.496602	6.3956	2.76475	0.0110749	0.0576573	-3.67421
Cep78	0.496451	2.1812	0.925549	0.364367	0.559392	-6.09785
Trappc14	0.496143	0.68978	0.90595	0.37443	0.569493	-5.78918
Cd48	0.496051	-2.33944	0.650657	0.521767	0.69422	-5.54385
Psmd7	0.495892	8.23584	3.96425	0.000622258	0.00781127	-1.01747
Abracl	0.49563	5.94341	2.52845	0.0188393	0.0825902	-4.13401
Lrp12	0.495491	2.70406	1.0622	0.29926	0.497513	-6.05961
Tdrd7	0.49537	5.77379	1.79735	0.0855301	0.224547	-5.4652
Plek	0.495176	3.08917	0.781933	0.442293	0.628294	-6.36993
Crk	0.495129	6.74285	0.953588	0.350286	0.54695	-6.65071
Lgi1	0.494758	4.04508	1.10196	0.281966	0.478836	-6.21577
Dab1	0.494736	4.33625	1.60916	0.121331	0.281669	-5.59892
Nemp2	0.494688	0.424403	1.08617	0.288748	0.485946	-5.56881
Slc9a7	0.494665	0.429071	0.626712	0.537069	0.706578	-5.94344
Rnf150	0.494626	1.406	1.0614	0.299612	0.497821	-5.78426
Fgf14	0.494545	5.24596	1.01279	0.321782	0.51875	-6.46588
Th	0.494443	4.70241	1.18559	0.247986	0.442906	-6.20321
Glra1	0.494412	-1.42919	0.709413	0.485255	0.662999	-5.59702
Cndp2	0.494297	6.90063	4.08256	0.000464243	0.0063426	-0.650179
Rev1	0.494238	3.15999	1.06456	0.298213	0.496621	-6.12596
Large1	0.493995	4.53322	1.51614	0.143216	0.313084	-5.77329
Camkv	0.493714	7.06056	1.37047	0.183874	0.36634	-6.193
Slc8a3	0.493652	1.81078	0.985413	0.334756	0.532091	-5.96026
Nip7	0.49364	6.73724	3.21553	0.00385991	0.0280836	-2.70044
Thop1	0.493588	5.39685	2.69408	0.0130049	0.0639423	-3.74132
Mmrn2	0.493585	4.00251	1.61124	0.120877	0.281047	-5.57409
Mamstr	0.493272	1.93713	1.60947	0.121263	0.281669	-5.21984
8030453O22Rik	0.493157	-0.446016	0.726928	0.474663	0.654006	-5.75308
Bnip5	0.493087	1.38562	0.805852	0.428647	0.616285	-6.0678
Septin8	0.492867	5.42251	1.60066	0.123208	0.284423	-5.74339
Sys1	0.492813	6.00897	0.70697	0.486743	0.663855	-6.79719
Dph7	0.492786	4.87883	2.26798	0.0331155	0.120153	-4.54269
Pdxp	0.492222	5.06973	1.28337	0.212245	0.402916	-6.15076
Pgk1	0.491816	6.11314	3.04451	0.00578868	0.0370637	-3.04469
Cenpq	0.491784	2.94504	1.86496	0.0751	0.20724	-5.01631
Frs3	0.491752	2.1955	1.27284	0.21589	0.407194	-5.73038
Fam104a	0.491647	6.04432	0.892734	0.381319	0.575212	-6.6525
Ccnj	0.491341	2.26891	1.64979	0.112686	0.267988	-5.23229
Cdh7	0.491131	1.77011	1.14872	0.262573	0.458402	-5.79799
Brme1	0.491037	1.36528	0.976765	0.338929	0.536251	-5.87992
Cacna1e	0.490848	1.98493	1.18309	0.248953	0.444051	-5.79856
Rnpc3	0.490484	4.74577	2.52545	0.0189648	0.0829511	-4.02011
Faf1	0.49011	3.90842	2.72334	0.0121702	0.0612361	-3.52183
Hcrtr1	0.490057	-0.109978	0.735845	0.469323	0.649291	-5.78196
Cacna1b	0.490048	-0.281996	0.707148	0.486635	0.663855	-5.76016
Tdrd9	0.489925	-3.22394	0.395728	0.695981	0.820334	-5.52293
Nrxn3	0.489882	5.73918	1.00755	0.324238	0.520958	-6.51156
Lama5	0.489856	0.851165	1.0023	0.32671	0.52378	-5.80495
2700038G22Rik	0.489802	0.617494	0.927042	0.363608	0.558683	-5.79329
Apon	0.489777	-2.83243	0.425101	0.674745	0.805227	-5.50103
Dock10	0.489574	2.67372	1.38566	0.179246	0.360335	-5.63439
1700086O06Rik	0.48932	1.83157	1.1262	0.271785	0.469009	-5.84389
Klk6	0.489105	2.20243	1.20774	0.239517	0.434138	-5.81099
Ufd1	0.488954	7.30432	3.39723	0.00249492	0.0208057	-2.31632
Ap1m1	0.488637	7.00454	3.35123	0.00278774	0.0224852	-2.40507
Tmem179	0.488428	4.73424	1.30441	0.2051	0.39435	-6.07526
Akr1c18	0.487988	0.731394	0.997462	0.329002	0.525876	-5.72258
Hhat	0.487912	1.21548	1.23579	0.229107	0.422315	-5.58625
Wdr95	0.487873	-2.01753	0.658694	0.516685	0.6899	-5.56174
Mybl1	0.48748	-1.33188	0.749517	0.461204	0.642958	-5.56882
Phyhipl	0.4871	5.40865	0.838746	0.410313	0.601456	-6.62524
Eif4e2	0.48697	7.12256	3.54045	0.00176256	0.0163921	-1.97012
Phc2	0.486763	6.12162	1.84492	0.0780705	0.212153	-5.42374
Brms1	0.486229	6.54599	3.00424	0.00636273	0.0395015	-3.16753
Coro2a	0.486121	2.71542	1.09058	0.286842	0.484092	-6.04009
Rab10	0.486048	7.8415	1.36016	0.187066	0.370438	-6.26457
Pdgfa	0.486022	4.13579	1.49606	0.148344	0.320384	-5.7497
A330069E16Rik	0.485801	0.620932	0.863197	0.397012	0.589778	-5.87465
Tcerg1	0.485786	4.90863	2.63671	0.0148004	0.0697445	-3.81319
Zpr1	0.485673	6.28019	2.26769	0.0331359	0.120189	-4.67916
Nlgn2	0.485523	3.12846	0.970003	0.342216	0.538806	-6.23077
Cartpt	0.485353	1.82615	1.14086	0.265762	0.462214	-5.82395
Eif4a3	0.48498	6.78783	3.91807	0.000697496	0.00850411	-1.04159
Rhov	0.484852	1.90398	1.21563	0.236555	0.430846	-5.74141
Rpgrip1	0.484548	-1.61241	0.617272	0.543167	0.710861	-5.59943
Ptrh1	0.484533	2.32759	0.870812	0.392927	0.586149	-6.21783
Sec24b	0.484519	5.00131	2.22106	0.0365583	0.127925	-4.64246
Rnf114	0.484466	8.40522	2.44566	0.0225982	0.0927018	-4.46239
Syt6	0.484148	2.96049	0.973348	0.340587	0.537809	-6.18363
Col18a1	0.483815	4.24932	1.65164	0.112305	0.267597	-5.54401
Gm9222	0.483693	2.10168	0.684266	0.500699	0.676198	-6.27154
Cltb	0.483582	8.99818	3.55187	0.00171417	0.0161601	-2.04798
Sestd1	0.483429	4.32076	2.27509	0.0326207	0.118931	-4.47655
Scaf11	0.483317	5.46873	1.55655	0.13334	0.299498	-5.81417
Gm10785	0.482678	-0.172753	0.856131	0.400827	0.593333	-5.69883
Cpne6	0.482646	5.91088	1.28817	0.210599	0.400686	-6.19822
Nxf1	0.482467	6.41206	2.67532	0.0135682	0.0659283	-3.86637
Drd5	0.48243	-0.757966	0.437908	0.665571	0.799375	-5.85755
Rgs5	0.482217	-2.98771	0.460068	0.649822	0.78897	-5.51158
Trim43a	0.482062	-2.37725	0.429482	0.671601	0.80337	-5.58968
Gpr160	0.482005	3.68689	1.02477	0.316215	0.513826	-6.28748
Otx2	0.481334	1.05213	1.04012	0.309182	0.507734	-5.76462
Vnn1	0.481266	1.59783	0.890208	0.382645	0.576804	-6.06574
Asf1b	0.480988	1.45947	1.37172	0.183488	0.365893	-5.47282
Cabp1	0.480902	0.240989	0.819909	0.420751	0.610067	-5.77131
Esr1	0.479973	2.78205	1.0015	0.327091	0.524109	-6.12072
2310001H17Rik	0.479901	1.91996	1.39087	0.17768	0.358634	-5.55771
Npm1	0.47988	6.40682	3.47521	0.00206556	0.0183735	-2.07524
Gjc2	0.479708	-1.02084	0.545494	0.590708	0.747305	-5.79537
Elac2	0.479643	4.39698	2.30871	0.0303696	0.113475	-4.40976
Mansc1	0.479484	0.416484	0.982901	0.335965	0.533295	-5.70767
Matk	0.479314	5.12416	1.2608	0.220121	0.412307	-6.16896
Atp6v0c-ps2	0.47925	8.96574	1.3949	0.176479	0.357263	-6.2871
Iqcb1	0.478814	5.09469	1.78532	0.0875112	0.227546	-5.42558
Gale	0.47877	3.83529	1.47323	0.154351	0.327906	-5.76305
Mab21l2	0.47839	1.54977	1.30198	0.205916	0.395276	-5.55662
Tbc1d15	0.478374	5.97232	2.19572	0.0385495	0.132903	-4.78461
Prkab1	0.47809	6.24696	3.04537	0.005777	0.0370037	-3.04568
Marchf9	0.477746	0.362882	1.02311	0.316981	0.514428	-5.66317
Nt5c1a	0.477568	1.69077	0.617847	0.542795	0.710817	-6.20401
Gria3	0.477467	4.40062	0.949232	0.352449	0.548572	-6.41755
Kcnj10	0.477199	1.91686	1.08346	0.28992	0.487126	-5.88009
Cct6a	0.476994	8.12302	2.58626	0.0165695	0.0756334	-4.1588
Gpr37l1	0.476816	5.68957	1.35232	0.189526	0.3741	-6.1035
Tdg	0.476763	5.29761	1.79285	0.0862667	0.225515	-5.43541
St8sia3	0.476471	4.12171	1.09462	0.285104	0.482464	-6.22771
Hnrnpf	0.476294	9.007	3.98202	0.000595508	0.00756792	-1.01464
Ppm1l	0.475986	4.0523	1.0029	0.326426	0.52343	-6.32767
Trmu	0.475209	3.87662	2.75688	0.0112756	0.0582621	-3.44684
S1pr1	0.475061	9.39195	1.80326	0.0845708	0.223055	-5.69465
Scn3b	0.474929	4.21475	1.08384	0.289755	0.486948	-6.26567
Sacs	0.474595	-1.18288	0.463085	0.64769	0.787802	-5.7983
Map2k5	0.474274	5.92397	1.47186	0.154718	0.32835	-5.97935
Apmap	0.474048	5.41486	1.74455	0.0945209	0.238916	-5.5149
Nfkbil1	0.473868	4.08844	1.9328	0.0657667	0.189665	-5.06069
Pcdh20	0.473716	2.37405	1.1014	0.282207	0.479178	-5.9331
Faim2	0.473659	5.9421	1.09633	0.284373	0.481472	-6.43015
Nhlrc2	0.473403	3.96939	2.16713	0.0409148	0.137729	-4.63027
Rps14	0.473363	8.4749	2.99682	0.00647421	0.0400283	-3.29897
Runx2	0.473239	0.629886	1.19743	0.243431	0.438055	-5.49557
1700025G04Rik	0.473183	4.82184	1.05695	0.301597	0.499743	-6.38408
Phtf1	0.473018	3.52448	0.98528	0.33482	0.532107	-6.26746
Naip2	0.472916	-2.33216	0.426753	0.673559	0.804159	-5.65396
Babam2	0.472793	6.06159	2.88996	0.00830369	0.0475215	-3.38034
Ssr3	0.47265	7.30947	2.83159	0.0095016	0.0521406	-3.59153
Abcb4	0.47262	-1.39644	0.611629	0.54683	0.71334	-5.64712
Nsf	0.472593	8.60157	1.77142	0.0898481	0.231144	-5.70019
Lrfn3	0.472372	1.56362	1.10633	0.280113	0.47717	-5.83569
Krt2	0.472348	0.509411	0.491275	0.627925	0.774144	-6.06486
Stmn3	0.472325	6.33321	1.46898	0.155491	0.329377	-6.00947
Cpne2	0.472106	3.50579	0.799887	0.432026	0.619614	-6.41086
Igf2bp2	0.472054	1.79667	1.19756	0.243382	0.438055	-5.75564
Stc2	0.472031	-1.00254	0.959436	0.347397	0.544115	-5.48572
Egln2	0.472009	8.19334	1.30088	0.206284	0.395709	-6.3607
Ctnnbip1	0.471991	4.11664	0.973503	0.340512	0.537809	-6.38709
Bcl6b	0.471649	3.52954	0.988899	0.333084	0.530505	-6.30002
Id1	0.471144	8.87328	1.97168	0.0608899	0.179576	-5.388
Casp8	0.470631	6.25831	2.67109	0.0136983	0.0663654	-3.8661
D330050G23Rik	0.470108	-0.205107	0.895592	0.379822	0.574102	-5.65886
Iyd	0.470032	-0.252214	0.634285	0.532204	0.702877	-5.86909
Kctd8	0.469841	2.72436	1.42227	0.168474	0.346602	-5.62078
Trim62	0.469738	4.32649	1.41376	0.170933	0.35001	-5.89109
Rad51ap2	0.469732	-2.81321	0.398348	0.694077	0.818905	-5.54712
Astn1	0.469471	4.10734	0.809484	0.426598	0.614855	-6.48882
Rps15a-ps4	0.469389	1.54442	1.34163	0.192918	0.378179	-5.51076
Gm10029	0.469354	2.69656	1.8124	0.0831055	0.220938	-5.06394
Gm10145	0.469135	5.61846	2.97638	0.00679137	0.0413584	-3.15232
Melk	0.46872	-1.90617	0.393781	0.697399	0.821184	-5.68605
Sag	0.468674	-0.40277	0.486793	0.631049	0.776575	-5.84741
Homer1	0.468381	4.07864	1.22439	0.233297	0.427217	-6.10519
Utp20	0.468302	1.80109	1.44187	0.162924	0.339621	-5.42821
Rit2	0.468251	6.04485	1.62143	0.118664	0.277576	-5.76773
Ctxn2	0.468246	3.32348	1.12467	0.272423	0.469357	-6.12157
Mvb12b	0.468004	1.96053	1.20035	0.242318	0.437108	-5.78018
Tbx3	0.467583	5.17175	1.0972	0.283997	0.480989	-6.36452
Rps8	0.467497	4.92341	1.62558	0.117774	0.276315	-5.66076
Tdgf1	0.467461	-1.35943	0.685675	0.499826	0.675457	-5.64803
Pcdhgc4	0.467333	1.23023	0.705218	0.487812	0.66476	-6.03807
Sult4a1	0.466948	6.97798	1.78008	0.0883854	0.22888	-5.58728
Fmr1	0.466738	4.66092	2.06347	0.0506248	0.158694	-4.90408
Gns	0.466641	4.97899	1.39513	0.176409	0.357263	-5.98294
Tmem117	0.466615	1.41238	1.21153	0.238092	0.43236	-5.64639
Peak1	0.466582	3.74183	2.1606	0.0414725	0.138927	-4.61508
Gm10705	0.466507	5.12319	2.77306	0.0108667	0.0568772	-3.54903
Grn	0.466499	6.96953	2.2296	0.0359087	0.126635	-4.80147
Dut	0.466335	4.92647	1.9238	0.0669435	0.192155	-5.18631
Rwdd1	0.466275	5.6184	1.2128	0.237613	0.431965	-6.28185
Amer2	0.465584	2.1399	1.33748	0.194247	0.380018	-5.63045
Rlf	0.465452	3.92177	1.3895	0.178091	0.359069	-5.86006
Brca1	0.465004	0.614333	0.774102	0.446818	0.632278	-5.9297
Spred3	0.464829	0.502645	0.897539	0.378805	0.573248	-5.84096
Syt1	0.46466	8.01345	1.04744	0.305865	0.503936	-6.64046
Pcdhb4	0.464653	-0.715923	0.527127	0.603193	0.755515	-5.79815
Trim25	0.464247	6.36328	1.35245	0.189483	0.374068	-6.17604
Far1	0.463798	5.81568	1.45381	0.159616	0.334794	-5.98939
Ppp3cc	0.463525	3.71146	1.22695	0.232351	0.426055	-6.05765
Dek	0.463523	7.1213	1.17703	0.251318	0.446387	-6.4442
Ptges3	0.463481	3.80965	1.86803	0.0746546	0.206399	-5.13817
Plp1	0.463345	8.32032	1.2533	0.222789	0.415235	-6.42088
Serbp1	0.463312	8.11799	4.03426	0.000523269	0.00687102	-0.840391
Camsap1	0.463137	4.53147	2.12546	0.0445955	0.146077	-4.7806
Ncdn	0.46308	8.82255	1.1124	0.277551	0.47429	-6.61147
Cfap74	0.462986	3.26823	1.22229	0.234076	0.428199	-6.00355
Tmem178	0.462832	2.97213	0.905502	0.374662	0.569653	-6.23984
Ptger4	0.462683	-0.394453	0.437745	0.665687	0.799375	-5.88345
Eno2	0.462673	8.2917	1.33218	0.195957	0.382413	-6.32322
Rpl5	0.462299	2.97487	2.0172	0.0555895	0.169203	-4.75281
Ppp2r5e	0.462019	5.2233	1.4675	0.155891	0.329901	-5.91594
Slc2a3	0.461935	4.73784	0.968814	0.342796	0.539481	-6.42623
Fnbp4	0.461648	3.43195	1.3315	0.196175	0.382615	-5.85676
Atp13a1	0.461381	4.04736	1.12099	0.273953	0.470899	-6.20396
Gm13498	0.461094	-1.27877	1.00142	0.327125	0.524109	-5.37959
Socs4	0.461078	2.7062	1.12426	0.272592	0.469423	-6.00447
Mfsd14b	0.46107	5.6742	1.02834	0.314567	0.51248	-6.48953
Prrt1	0.460813	1.31439	1.05014	0.304651	0.502863	-5.8259
2810408I11Rik	0.460626	-0.207185	0.821285	0.419983	0.609582	-5.74213
Tmem128	0.460428	5.36965	2.9326	0.00752129	0.0444269	-3.2204
Snhg1	0.460303	3.65794	1.51361	0.143856	0.313997	-5.66632
Luzp2	0.460051	4.68691	1.16496	0.25607	0.451239	-6.23305
Ndst4	0.45996	0.30696	0.778424	0.444317	0.630087	-5.8065
Birc6	0.459942	4.26811	1.74863	0.0937988	0.237879	-5.37719
Rpl11	0.459434	2.26257	1.8797	0.0729794	0.20343	-4.88023
Fbxw17	0.459351	5.43632	2.14358	0.0429595	0.142381	-4.83336
Wdr1	0.459305	8.57707	2.57721	0.0169072	0.0765962	-4.20194
Dbndd2	0.459241	7.5528	2.50612	0.0197913	0.0852284	-4.29977
Dedd2	0.459186	5.06808	1.24501	0.225763	0.418713	-6.19486
Bzw2	0.459093	5.60558	2.57167	0.0171171	0.0771668	-4.01718
Ammecr1	0.45903	-0.614559	0.888946	0.383309	0.577371	-5.57711
Slc1a6	0.458918	2.39248	0.80634	0.428372	0.616136	-6.19807
Gabrg3	0.458774	-1.28696	0.478968	0.63652	0.780206	-5.70641
Map4k5	0.458633	4.58566	1.3757	0.182269	0.364429	-5.97029
Psmd2	0.458434	8.42317	2.45816	0.0219892	0.0910666	-4.4386
Slc43a2	0.458224	4.14084	1.46134	0.157557	0.332074	-5.79383
Gm5914	0.458142	2.5392	1.15918	0.25837	0.453549	-5.92643
B930059L03Rik	0.457912	0.910513	1.24919	0.224261	0.417039	-5.54044
Carmil1	0.457901	3.76995	1.23216	0.230436	0.424042	-6.03582
Abcb11	0.457869	-0.846707	0.504603	0.618676	0.767192	-5.81829
Tram1l1	0.457447	4.18661	1.23889	0.227978	0.421253	-6.08117
Trpv6	0.457391	-2.71245	0.392923	0.698023	0.821511	-5.58811
Mcm3	0.457256	4.03624	1.7599	0.0918276	0.234458	-5.32961
Dnaja2	0.457134	8.0997	2.36563	0.0268815	0.104476	-4.60622
Wdr41	0.457122	4.88134	0.752399	0.459503	0.641506	-6.65324
Pacrg	0.457043	2.92466	1.01664	0.319985	0.517311	-6.15804
Ttr	0.456833	3.64412	1.10655	0.28002	0.477129	-6.15689
Selenoi	0.456813	3.76561	1.43857	0.16385	0.340823	-5.77701
Eif2b5	0.456717	6.17289	0.849542	0.404406	0.596337	-6.7024
Cmip	0.456541	6.20524	1.87916	0.0730568	0.203523	-5.3695
Cacna2d2	0.45653	0.6308	0.791006	0.437086	0.624166	-5.88047
Zfp131	0.456527	4.57309	2.5374	0.0184698	0.0814235	-3.98394
Dpysl5	0.456507	2.58245	0.808651	0.427068	0.614939	-6.23705
Tigd2	0.456463	5.3312	2.23849	0.0352431	0.125299	-4.64813
Gm3558	0.456433	-0.502172	0.873032	0.391741	0.585148	-5.60254
Tbce	0.456321	4.29974	2.09923	0.0470635	0.151259	-4.79583
Fbxo6	0.456267	6.54283	1.77701	0.0889025	0.229683	-5.57582
Brpf3	0.456175	2.0829	1.19994	0.242475	0.437257	-5.8308
Blnk	0.456162	0.312343	0.612149	0.546491	0.7131	-5.93158
Pacs1	0.456129	4.85565	1.8112	0.0832971	0.22116	-5.35348
Snap25	0.456021	11.327	1.37376	0.182863	0.364933	-6.43803
Ncapg2	0.455888	0.0713061	0.644438	0.525718	0.697911	-5.90475
Tnks1bp1	0.455416	3.24602	0.76503	0.452094	0.63653	-6.39401
Gm5802	0.45527	2.1872	1.20718	0.239727	0.434329	-5.80044
Nup54	0.455269	5.00181	2.25646	0.0339323	0.122178	-4.58078
Syt9	0.455216	2.74927	1.0497	0.304848	0.503034	-6.08603
Hectd3	0.454622	4.59814	1.24562	0.225545	0.418618	-6.13078
Fa2h	0.454596	1.72842	0.786125	0.439883	0.626537	-6.09237
Ap1ar	0.454288	3.40215	0.848365	0.405047	0.597069	-6.38006
Fgf9	0.454123	3.48926	1.21175	0.238009	0.432283	-6.03502
Ythdf1	0.454097	4.20699	1.49215	0.149359	0.321579	-5.77053
Slc26a11	0.454016	2.01871	0.872977	0.39177	0.585148	-6.10124
Gm19705	0.453907	2.22257	1.43459	0.16497	0.342204	-5.52925
Acsbg1	0.453868	6.507	1.36146	0.186663	0.36995	-6.15893
Cadm3	0.453735	2.07373	1.03473	0.311637	0.509924	-5.97284
Fbxl16	0.4537	6.41525	1.25409	0.222506	0.415036	-6.29956
Vsx2	0.453667	-2.78501	0.338338	0.738202	0.848871	-5.58434
Rps27a-ps3	0.453546	6.70424	2.22305	0.0364057	0.127724	-4.7972
Wdr7	0.453506	5.55893	1.1261	0.271828	0.469009	-6.36038
Maip1	0.45343	5.00262	1.76914	0.0902377	0.231938	-5.44338
Cacna1d	0.453326	1.05451	0.930322	0.361944	0.557164	-5.86911
Ccp110	0.453201	3.95769	2.0869	0.048265	0.153832	-4.78555
Fndc3b	0.453125	4.99037	1.8596	0.0758842	0.208487	-5.29628
Nfatc2ip	0.453094	0.753686	1.19828	0.243105	0.437717	-5.5572
Btbd9	0.452691	5.41213	2.10202	0.0467949	0.150862	-4.90457
1700030C10Rik	0.452688	1.54684	1.07276	0.294594	0.492132	-5.845
Astn2	0.452652	-2.16487	0.531277	0.600361	0.753526	-5.56836
Lgi2	0.452621	-0.730763	0.924083	0.365113	0.559904	-5.52241
Pex12	0.452436	3.90096	2.21159	0.0372912	0.129727	-4.54484
Lrrc73	0.452303	1.54463	0.808317	0.427256	0.61512	-6.07964
Tmbim1	0.452144	7.5674	2.28886	0.0316806	0.116557	-4.72281
Gm8702	0.451793	-0.100801	1.11164	0.277871	0.474641	-5.45353
Idi1	0.451754	5.69548	1.8106	0.0833924	0.221216	-5.44288
Dgkg	0.451753	6.37194	1.31503	0.201563	0.390133	-6.2154
Gnao1	0.451735	6.9429	1.3988	0.175319	0.355864	-6.15858
Plag1	0.451714	-2.69775	0.433992	0.66837	0.80097	-5.55693
Gm20337	0.451538	-0.175995	0.819617	0.420914	0.610237	-5.73866
Rbm34	0.45147	4.89827	2.0814	0.0488098	0.155061	-4.8919
Gm6988	0.451454	4.48606	2.41688	0.0240599	0.0967	-4.22079
Smn1	0.451438	4.54194	2.00678	0.0567645	0.171538	-4.98658
Spint2	0.451408	4.43354	1.25546	0.222018	0.414452	-6.10968
Atp6v0c	0.451398	8.43353	1.30781	0.203962	0.393116	-6.37122
Cbr3	0.451192	4.01445	2.38392	0.0258411	0.10165	-4.2218
Ppp1r9a	0.451061	2.98928	1.02324	0.31692	0.514428	-6.1463
Psmc1	0.450558	8.48312	3.94245	0.000656723	0.00810894	-1.08199
Ppp1r9b	0.450549	3.76978	1.69481	0.103718	0.253473	-5.41334
Ints12	0.450317	4.53883	2.52067	0.019166	0.0834915	-4.01635
Rpl38	0.450246	2.10482	1.6273	0.117406	0.275893	-5.25566
Eva1c	0.450072	5.25903	2.22263	0.0364376	0.127724	-4.67903
Lmln	0.450061	-0.0134087	0.637028	0.530447	0.701426	-5.85884
Gm12191	0.449996	6.32457	2.54047	0.0183446	0.0809579	-4.14406
Cdk5r2	0.449915	-2.04495	0.448527	0.658004	0.794241	-5.62486
Gpr85	0.449876	3.55442	1.19358	0.244904	0.439424	-6.06289
9330020H09Rik	0.449711	1.93099	1.06148	0.299578	0.497821	-5.91357
Zxdb	0.449708	2.57176	1.87087	0.0742438	0.205722	-4.94603
Pdgfra	0.44957	6.07299	1.46171	0.157458	0.33195	-6.00351
Serinc3	0.449445	9.02847	2.05336	0.0516743	0.160856	-5.25029
Smyd2	0.449276	5.55947	1.01961	0.318602	0.515831	-6.50006
Ccdc40	0.449265	-0.572421	0.562163	0.579486	0.73751	-5.80208
Rybp	0.449079	4.3226	2.22386	0.0363439	0.127613	-4.56638
AI197445	0.448993	-2.59948	0.490515	0.628454	0.774548	-5.56209
Bora	0.448572	1.01	1.05844	0.300931	0.499238	-5.72157
Ncl	0.448324	7.6563	2.70569	0.0126673	0.0627926	-3.88313
Hpca	0.448267	7.12785	1.57134	0.12987	0.294262	-5.92247
Sugp2	0.448148	3.96613	2.01063	0.0563282	0.170624	-4.895
Mars1	0.448142	6.31574	1.38448	0.179604	0.3608	-6.12951
4930429F24Rik	0.447833	-2.96604	0.426996	0.673384	0.804066	-5.5289
Atad3a	0.447689	5.22835	2.08095	0.0488548	0.155115	-4.93568
Abcg4	0.447439	3.82257	1.13309	0.268943	0.465677	-6.15568
Gramd4	0.447429	2.87133	2.01909	0.0553778	0.168983	-4.74752
Rragc	0.447394	5.76241	1.15784	0.258904	0.454105	-6.36467
Rem2	0.447027	1.91305	0.944806	0.354657	0.550915	-6.01874
Gm14634	0.446946	-0.0446905	0.5443	0.591515	0.747669	-5.93043
Mrpl46	0.446674	6.39649	2.739	0.0117444	0.0597823	-3.73365
Rpl23	0.446249	5.22915	1.78522	0.0875279	0.227553	-5.4474
Vstm5	0.446183	3.20893	1.16074	0.257747	0.452843	-6.04977
P4htm	0.446084	4.91158	1.40808	0.172587	0.352033	-5.96009
Pomgnt1	0.445832	3.47644	1.24406	0.226108	0.41906	-6.00014
Sox9	0.445756	5.5236	0.754796	0.458092	0.640562	-6.71763
Lmtk2	0.44571	3.07407	1.56535	0.131265	0.296246	-5.48636
Slc25a37	0.444973	3.2717	1.67561	0.107466	0.259718	-5.36247
Mtdh	0.444956	5.32038	2.15369	0.0420706	0.140278	-4.81037
Tmem132a	0.444936	3.58036	0.816016	0.422928	0.611443	-6.41519
Chrna3	0.444882	-0.797545	0.456436	0.652392	0.790872	-5.8167
Bmper	0.444653	2.75486	1.37975	0.181036	0.362708	-5.6938
Rars	0.444195	6.18001	2.62803	0.0150915	0.0707534	-3.94518
Aggf1	0.444163	4.74057	0.947317	0.353403	0.549535	-6.47509
Rnmt	0.444045	5.59478	2.64553	0.01451	0.0688069	-3.86077
Napsa	0.443991	1.12157	0.643321	0.526429	0.698514	-6.09714
Mdm2	0.443513	6.44747	2.1047	0.0465389	0.150241	-4.99285
Gm7429	0.443446	1.33199	1.56548	0.131235	0.29622	-5.17087
Rps20	0.443294	5.90155	2.39169	0.0254109	0.100387	-4.4059
1700124L16Rik	0.443039	-2.17199	0.516927	0.610182	0.760257	-5.58574
F8a	0.442886	3.71311	0.700213	0.490873	0.667063	-6.53497
Laptm5	0.442702	2.12881	0.930425	0.361892	0.557164	-6.06923
Pdcd10	0.442637	5.88866	2.75779	0.0112522	0.0581772	-3.65797
E130308A19Rik	0.442605	3.65977	1.22786	0.232017	0.425792	-6.05949
Heatr1	0.442267	2.65067	1.30455	0.205051	0.394301	-5.76693
9430060I03Rik	0.442225	-1.5871	0.679961	0.503371	0.67879	-5.59721
Ibtk	0.442215	5.69258	1.27333	0.215723	0.407018	-6.21062
1700022N22Rik	0.442013	-0.787983	0.770845	0.448708	0.63349	-5.69993
Synj1	0.441977	5.64971	1.41241	0.171326	0.350468	-6.02124
Gm13034	0.44187	-1.52613	0.780945	0.442862	0.628779	-5.52656
Ngdn	0.441523	6.31157	3.28962	0.00323289	0.0248457	-2.50049
Gpr162	0.441463	1.25598	0.872264	0.392151	0.585414	-5.95853
Fzd1	0.441138	4.51666	1.13317	0.268912	0.465677	-6.25269
Klhl12	0.441085	5.73154	2.37709	0.0262254	0.102722	-4.41339
Mmd	0.441025	6.09674	1.49008	0.149898	0.32242	-5.97117
AW551984	0.441022	3.61161	1.02013	0.318364	0.515596	-6.22488
Gm9997	0.440973	-1.77731	0.36123	0.721251	0.836909	-5.67726
Dnajc2	0.44082	5.06251	2.04356	0.0527108	0.163315	-4.98224
Lrrc4	0.440751	2.80946	1.02718	0.315104	0.513001	-6.12624
Tekt5	0.44058	2.91154	1.17565	0.251857	0.446991	-5.99178
Gm9794	0.440547	7.54589	2.0494	0.0520904	0.161786	-5.1741
Kcnb1	0.440467	4.27966	1.11622	0.275946	0.47267	-6.25205
Pgam5	0.440449	6.28145	2.23444	0.035545	0.126011	-4.73963
Tcirg1	0.440287	4.32207	1.83351	0.079806	0.215293	-5.25589
Plk1	0.440266	-1.40071	0.592143	0.559577	0.722369	-5.76077
Gm6570	0.440247	0.637359	1.27216	0.216128	0.407378	-5.44214
Man2c1os	0.440068	-0.280938	0.928319	0.362959	0.558107	-5.61498
Ttll11	0.439991	1.13141	0.688204	0.498262	0.674004	-6.0351
Suco	0.439951	3.36013	1.01856	0.319091	0.516218	-6.20804
Zmat4	0.439868	3.82687	1.04425	0.307307	0.505369	-6.25934
Aldh1b1	0.439425	2.18128	0.925136	0.364577	0.559392	-6.06175
Wfs1	0.439162	4.81739	1.64297	0.114101	0.270574	-5.61321
Kdm4a	0.439114	3.70903	2.22258	0.0364418	0.127724	-4.4953
Rpl37a	0.439103	4.822	2.02357	0.0548809	0.167981	-4.99839
Csnk1e	0.438986	4.75622	2.06386	0.0505851	0.158643	-4.91842
Fbn1	0.438986	3.25836	1.54753	0.135496	0.302248	-5.57087
Rab8b	0.438723	6.46816	1.4674	0.155918	0.329901	-6.02407
Hgsnat	0.438555	4.66977	0.902549	0.376195	0.57118	-6.49848
Clba1	0.438442	4.58213	1.9024	0.0698151	0.197688	-5.19075
Klhl34	0.438071	0.495859	1.03752	0.310364	0.508867	-5.63783
Rnf122	0.438052	3.85313	0.970192	0.342124	0.538806	-6.31305
Itfg1	0.43803	6.37315	1.38678	0.178909	0.359971	-6.12332
Kdm4b	0.437924	4.6228	1.37864	0.181373	0.363125	-5.96181
Stim2	0.437739	3.4377	1.22348	0.233633	0.427737	-6.00404
Elavl1	0.43748	5.5115	1.43111	0.165954	0.343642	-6.00448
Mocs2	0.437428	7.85355	2.59828	0.016131	0.0742383	-4.12616
Oip5	0.437346	0.0333349	0.559658	0.581166	0.73902	-5.89295
Gm19998	0.437255	-1.72592	0.494679	0.625556	0.772315	-5.60925
Gm6750	0.436793	3.16898	1.01829	0.319215	0.516317	-6.22286
Spg7	0.436668	3.6796	0.950427	0.351855	0.548158	-6.34358
Hnrnpa1	0.436662	6.01281	2.70239	0.0127623	0.0631436	-3.78642
Rps3a1	0.43655	5.51318	2.42748	0.0235116	0.0952728	-4.30081
Neu4	0.436447	1.90054	1.05459	0.302651	0.501037	-5.91692
Eif4a1	0.436413	6.15494	1.95744	0.0626372	0.183221	-5.23807
Eif4a3l1	0.436187	3.2731	2.45749	0.0220215	0.0911777	-3.97605
Gpr19	0.436185	3.46429	1.54221	0.136779	0.304005	-5.58587
Ptpn5	0.436112	4.64268	0.969948	0.342243	0.538806	-6.44325
Lrrc8b	0.436092	0.910266	1.02618	0.315562	0.513291	-5.74641
Psmd1	0.435833	7.61803	2.34498	0.0281019	0.107726	-4.61757
Arid3b	0.435755	2.17013	1.38939	0.178125	0.359088	-5.55871
Tfpi	0.435733	6.59521	1.25769	0.221224	0.413577	-6.31775
Lrtm2	0.43563	4.7911	0.988742	0.33316	0.530573	-6.43824
Ntmt1	0.435568	6.53303	2.98759	0.00661563	0.0406599	-3.20257
Trmt10a	0.435546	3.09767	1.82542	0.0810572	0.217639	-5.10778
Pcdhga6	0.435526	1.47381	0.938926	0.357603	0.553413	-5.93559
Pou6f2	0.435244	-2.43781	0.456806	0.65213	0.790807	-5.63017
9430083A17Rik	0.435211	1.46418	0.934106	0.36003	0.555437	-5.964
Ighm	0.435205	2.90845	1.09864	0.283384	0.480438	-6.04822
Psmb2	0.434774	9.03763	4.06081	0.00048995	0.00654255	-0.823787
Stxbp5l	0.434367	3.4058	0.922064	0.366143	0.561067	-6.28974
Ywhaz	0.434319	8.9803	1.93451	0.0655454	0.189225	-5.45434
Shank1	0.434012	4.34191	0.874327	0.39105	0.584932	-6.4905
Atp6v1b2	0.433937	8.27229	1.397	0.175855	0.356646	-6.23365
Paqr5	0.433542	7.3171	2.41339	0.0242431	0.0971111	-4.47254
Mdc1	0.43325	2.69085	1.38969	0.178035	0.359069	-5.66446
Cachd1	0.433028	2.39958	1.23421	0.229686	0.422991	-5.81141
Ttc27	0.432984	2.9546	1.42414	0.167939	0.346064	-5.65448
Thyn1	0.432748	5.06544	2.16571	0.0410351	0.138077	-4.76943
Fut9	0.432641	3.2072	1.26093	0.220077	0.412307	-5.9242
Tbcd	0.432492	5.28396	2.09541	0.0474329	0.152089	-4.90924
Tmem151b	0.432196	3.35894	1.3433	0.192386	0.377493	-5.85334
Hat1	0.432066	5.3403	2.75031	0.0114458	0.058859	-3.61343
Mideas	0.431625	3.77941	0.90078	0.377115	0.572087	-6.39657
Stx1a	0.431588	4.82838	1.87364	0.073845	0.204891	-5.24771
Snx30	0.431535	4.20406	1.16673	0.255369	0.450388	-6.17212
Mapk8ip2	0.431223	3.28895	1.10128	0.282257	0.479215	-6.10576
Pcdhb18	0.430843	0.0075484	0.633514	0.532698	0.703184	-5.85471
Plppr2	0.430743	4.55066	1.39502	0.176444	0.357263	-5.9423
Tlr5	0.430624	-3.83706	0.346879	0.731861	0.845045	-5.44392
Ythdc1	0.430614	4.41843	1.34674	0.191291	0.376148	-5.98669
Bcl2l11	0.430523	4.38307	0.908928	0.372889	0.568167	-6.43648
Stxbp3	0.430464	5.67211	2.19007	0.0390068	0.134032	-4.77646
Cep83	0.430421	3.5302	0.828377	0.416038	0.606267	-6.42231
Prr16	0.430071	2.48842	0.864852	0.396122	0.589063	-6.2353
Slc22a15	0.429779	1.9021	1.17554	0.251898	0.446991	-5.7826
Rbm22	0.429731	5.07062	2.29531	0.0312492	0.115568	-4.51435
Aadat	0.429313	-1.64764	0.33038	0.744127	0.852721	-5.73998
Fam169a	0.429144	1.95672	0.823965	0.418489	0.608161	-6.11982
9130024F11Rik	0.428899	1.26728	0.803306	0.430087	0.617851	-6.06479
Fbxl3	0.428887	5.48407	1.82461	0.0811827	0.217905	-5.40686
Wdr4	0.428727	5.41546	2.36359	0.0269997	0.104763	-4.42371
Gm12693	0.428696	5.59961	1.25562	0.22196	0.414437	-6.23097
B930095G15Rik	0.42848	2.57229	1.21744	0.235879	0.430196	-5.86504
Satb1	0.428334	3.42032	1.47748	0.153219	0.326509	-5.67835
Sertm1	0.428165	1.17525	0.740876	0.466326	0.646964	-6.05684
Zdhhc3	0.428017	5.603	0.736502	0.468931	0.649173	-6.73683
Efcab10	0.427601	-0.97235	0.61131	0.547037	0.713442	-5.73908
Ddx3x	0.427601	7.83678	2.24389	0.0348442	0.124352	-4.83242
Gpr22	0.42754	3.66858	1.01417	0.321135	0.518308	-6.25861
Med10	0.427364	7.00103	2.69504	0.0129767	0.0638418	-3.87034
Exosc2	0.427308	5.53561	2.55235	0.0178679	0.0796549	-4.05271
Rnf115	0.427261	7.07033	2.44287	0.022736	0.0931568	-4.39188
Tcp11	0.42719	-2.43294	0.454252	0.653939	0.79153	-5.66539
Lsm5	0.427113	2.37081	1.60128	0.123072	0.28423	-5.33871
Ftsj3	0.426645	5.07987	2.03633	0.0534866	0.165162	-4.99806
Abhd12	0.426551	6.45607	0.816513	0.42265	0.611355	-6.74925
Kcng4	0.426484	4.02454	1.34677	0.191282	0.376148	-5.93542
D430041D05Rik	0.426159	2.89461	1.10294	0.281551	0.478573	-6.05844
Ppfibp1	0.426145	6.47146	2.27935	0.0323269	0.11812	-4.67967
Herc3	0.425993	4.77969	1.43748	0.164155	0.341198	-5.89336
Gpr4	0.425974	7.84672	2.1011	0.0468839	0.151119	-5.09538
Rtkn2	0.425872	0.570958	0.736375	0.469006	0.649173	-5.91867
Pcdhb20	0.425848	2.37476	0.852483	0.402806	0.594829	-6.19625
Gm10362	0.42577	-0.603663	0.983395	0.335726	0.532968	-5.51933
Rcan2	0.425728	7.63074	1.77569	0.0891245	0.230006	-5.64335
Fndc10	0.425681	3.51586	0.859646	0.398926	0.59144	-6.39131
Rnf14	0.425584	8.43086	2.44042	0.0228581	0.0935182	-4.47838
Exosc10	0.425179	6.0508	1.85416	0.076688	0.209885	-5.40142
Jag2	0.424825	2.56755	1.73899	0.0955131	0.240637	-5.14185
Mapk8	0.424753	3.06516	1.59481	0.124514	0.286123	-5.45588
Usp25	0.424715	5.35911	1.78867	0.0869558	0.226493	-5.45503
Strip2	0.424276	3.78078	0.676313	0.50564	0.680629	-6.55103
Mme	0.42423	-0.302352	0.599704	0.554613	0.718902	-5.82922
Slc35e3	0.423964	1.98619	1.16366	0.256589	0.451779	-5.81845
Mir682	0.423659	8.059	2.17095	0.040591	0.137149	-4.98011
Car9	0.423657	-1.4637	0.429357	0.67169	0.80337	-5.70999
Ephb1	0.42348	2.13785	0.711755	0.483831	0.661842	-6.23911
Aif1	0.423409	0.659061	0.672949	0.507739	0.682314	-5.99049
Ttc22	0.42332	-1.91279	0.36147	0.721074	0.836909	-5.65854
Susd4	0.4233	4.52681	1.18842	0.246889	0.441542	-6.19267
Fosb	0.423095	0.653389	0.719336	0.479238	0.657789	-6.01072
Coro2b	0.422869	4.48987	1.68823	0.10499	0.255637	-5.51405
Thoc3	0.422774	6.43195	1.97815	0.0601104	0.178103	-5.22065
Tha1	0.42266	3.03786	0.873557	0.391461	0.585148	-6.27511
Galnt14	0.422488	2.46885	0.928244	0.362997	0.558107	-6.132
Ccdc116	0.422456	-2.00323	0.399543	0.693209	0.818289	-5.6474
Dgki	0.422329	1.18313	0.648501	0.523135	0.695705	-6.10242
Zfp518a	0.422208	3.35672	1.40472	0.173572	0.353575	-5.76851
Gm16740	0.422035	0.3439	1.13805	0.26691	0.463387	-5.54541
Gm21093	0.422	-0.402804	0.892327	0.381532	0.575428	-5.61806
Rrbp1	0.421881	5.68908	1.6384	0.115056	0.272059	-5.71474
Atp2b1	0.421854	6.23195	1.39098	0.177648	0.358634	-6.10836
9430038I01Rik	0.421587	4.59786	1.80387	0.0844714	0.222983	-5.3544
Unc45b	0.42144	3.36795	1.18266	0.249123	0.444248	-6.05649
Bean1	0.421341	2.19534	0.969885	0.342273	0.538806	-6.07409
Fbxw7	0.421322	5.58236	1.67941	0.106715	0.258772	-5.64159
Nars	0.421188	8.24317	2.40403	0.0247405	0.0983937	-4.53992
Hook1	0.421001	1.24524	0.793737	0.435526	0.622583	-6.01367
Api5	0.420975	7.38784	1.8892	0.0716408	0.201547	-5.43947
Fbxo21	0.42096	6.56175	1.54766	0.135462	0.302215	-5.91637
Nup50	0.420615	5.46508	2.36605	0.0268573	0.104406	-4.41721
Blm	0.420511	0.509583	1.01607	0.320248	0.517482	-5.67059
Amer3	0.420269	2.00127	0.925309	0.364489	0.559392	-6.05647
Gm13629	0.420183	1.36527	1.16744	0.255088	0.450054	-5.6768
Adam17	0.420095	4.73537	1.51878	0.142555	0.312315	-5.78487
Fam183b	0.420039	0.0455273	0.745383	0.46365	0.644809	-5.81804
Pus3	0.419653	3.93843	1.75083	0.0934107	0.237166	-5.3545
Pip5k1a	0.419645	5.86185	1.80846	0.0837341	0.221665	-5.46585
Gls2	0.419578	3.49552	1.29192	0.209317	0.398842	-5.92471
Gm8995	0.419446	2.05829	0.699304	0.49143	0.667601	-6.23648
Eif3d	0.419338	6.05558	2.82134	0.00972824	0.0529889	-3.52768
Slco2a1	0.419242	2.83137	0.948752	0.352688	0.548783	-6.18943
Arsj	0.418518	-1.11613	0.347575	0.731345	0.844625	-5.80927
Nova2	0.418425	2.77674	1.51767	0.142832	0.312629	-5.52591
Nrip3	0.41748	5.2535	1.37588	0.182214	0.364385	-6.03602
Poldip3	0.41748	7.83932	1.66461	0.109665	0.263263	-5.83134
Nae1	0.417456	6.35879	2.09448	0.047523	0.152348	-5.00711
Gna13	0.417371	6.88347	1.32542	0.19815	0.385195	-6.24583
Spata6	0.416872	5.94409	2.41598	0.0241069	0.096761	-4.36455
Parp16	0.416832	3.86061	1.5677	0.130717	0.295412	-5.61482
Gm21075	0.416594	0.483837	0.942901	0.355609	0.551773	-5.75309
Ttc14	0.416566	3.16221	0.990368	0.332381	0.52964	-6.21612
Zc3h6	0.416552	2.19	0.916374	0.369055	0.564081	-6.11201
Hectd4	0.416495	4.50257	1.37946	0.181124	0.362791	-5.96067
Ppp3r1	0.41648	9.63891	0.585621	0.563878	0.72558	-7.11112
Gimap4	0.416102	4.42833	0.5442	0.591583	0.747669	-6.7688
Cavin3	0.416049	8.70057	1.09274	0.285911	0.483088	-6.64207
Fbrs	0.416009	4.0842	1.71104	0.100638	0.248775	-5.43843
Fhl3	0.415894	-0.102956	0.776623	0.445358	0.630969	-5.78798
Sesn1	0.415766	7.71603	0.874477	0.390971	0.584881	-6.79023
Ankrd45	0.415741	3.76932	1.05752	0.301345	0.499524	-6.22892
Ckmt1	0.415736	6.48965	1.12417	0.272631	0.469423	-6.45351
Cstf1	0.415655	4.56642	1.91066	0.0686944	0.195619	-5.16012
Rpl5-ps2	0.415497	3.07581	1.75478	0.0927174	0.236078	-5.21652
Gm11826	0.415403	2.19472	1.4807	0.152365	0.32542	-5.47997
Rbm45	0.415393	3.1195	1.60912	0.12134	0.281669	-5.43366
CYTB	0.414999	4.46751	0.827494	0.416528	0.606429	-6.52998
M1ap	0.414945	-2.35533	0.436653	0.666467	0.799674	-5.59412
A330040F15Rik	0.414907	-0.194858	0.614906	0.544701	0.711737	-5.86422
Pdzd2	0.414902	4.53494	1.27465	0.215261	0.40661	-6.08427
Elf2	0.414474	5.91804	1.36829	0.184546	0.367241	-6.11519
Psmb9	0.414445	6.4701	1.46534	0.156473	0.330674	-6.03164
Gm6548	0.414385	4.51986	2.45888	0.0219546	0.0909724	-4.13013
Ccdc152	0.414312	1.14473	1.26054	0.220213	0.412426	-5.56128
Arhgef26	0.414287	2.97721	1.05987	0.300293	0.49848	-6.09602
Sirt7	0.414282	5.27822	2.00585	0.0568712	0.171775	-5.07831
Abt1	0.41416	5.79273	2.37372	0.0264166	0.103189	-4.43347
Glg1	0.414076	4.87021	1.46079	0.157709	0.332257	-5.87917
Fkrp	0.41399	4.97677	0.898204	0.378458	0.572947	-6.54925
Ptpn3	0.413765	1.41371	1.21175	0.23801	0.432283	-5.6569
Coil	0.413675	3.61477	1.67876	0.106845	0.258796	-5.41439
Tmem176b	0.413477	7.36752	1.25465	0.222305	0.414753	-6.37807
B3galt2	0.413388	2.43062	1.20103	0.24206	0.436875	-5.86817
Mbip	0.413294	4.41557	1.26515	0.218587	0.410502	-6.08809
Eif2a	0.413283	5.46227	2.48183	0.0208777	0.0882917	-4.18741
Copg1	0.413241	8.03569	1.51211	0.144233	0.314365	-6.06603
Cenpw	0.413182	1.75567	1.07506	0.293585	0.491188	-5.87228
Camk4	0.413162	5.48738	1.58183	0.127453	0.290696	-5.76759
Sdad1	0.412781	4.02709	1.36074	0.186888	0.370218	-5.91786
Rasgrp1	0.412685	5.91163	1.05761	0.301304	0.499506	-6.4651
Dph2	0.412622	4.24768	1.97631	0.0603312	0.178374	-5.00739
Pla2g4c	0.412622	-0.0328061	0.45388	0.654203	0.791574	-6.01491
Fau	0.412524	4.55336	2.1102	0.0460171	0.149139	-4.81538
Desi2	0.412325	4.77138	0.927981	0.363131	0.558261	-6.49427
Rffl	0.412074	4.14815	1.74832	0.0938537	0.237942	-5.36934
Casz1	0.412055	2.90217	1.05966	0.300389	0.498589	-6.12471
Acsl5	0.411912	5.9292	2.51452	0.0194279	0.0841234	-4.17044
Mef2c	0.411852	6.96469	1.13003	0.270203	0.467089	-6.48625
Kcnj14	0.41163	0.79881	0.728153	0.473927	0.65359	-6.00476
Retreg2	0.41136	4.92258	1.24262	0.226626	0.419751	-6.18301
Tmem176a	0.411357	5.32339	0.90169	0.376642	0.571648	-6.59135
Rps25	0.411059	6.32657	2.2744	0.0326682	0.118988	-4.67278
Cfap20dc	0.411026	1.66884	0.818848	0.421344	0.610346	-6.07711
Rps15a-ps2	0.410773	-0.879349	0.838393	0.410507	0.601687	-5.59207
Rpp25	0.410312	4.21972	0.910143	0.372262	0.5675	-6.44804
Btbd19	0.410133	3.54299	1.54776	0.13544	0.302205	-5.61444
Plcl2	0.410113	3.26828	1.22174	0.234278	0.428379	-5.97471
Arf4	0.41004	9.69018	2.26734	0.0331608	0.120238	-4.88781
Abcc5	0.409885	4.53297	1.87582	0.0735321	0.204229	-5.22271
Psma7	0.409865	9.28075	2.52661	0.0189163	0.0828181	-4.35344
Pop4	0.409823	6.11768	2.20472	0.0378315	0.130973	-4.79188
Galnt11	0.409645	4.7168	0.881528	0.387224	0.581153	-6.51891
Slc27a2	0.409605	0.937747	0.641142	0.527819	0.699628	-6.06687
Gstt4	0.409504	-0.857482	0.673076	0.507659	0.682309	-5.79049
Ltv1	0.409462	5.93539	2.01843	0.0554521	0.169022	-5.11399
Arhgap33	0.409379	1.55311	0.781559	0.442509	0.628409	-6.07286
Gm4963	0.409277	2.4403	1.78119	0.0882005	0.228655	-5.06527
Gm14204	0.409166	2.60354	0.886216	0.384747	0.578904	-6.25012
Tprgl	0.409132	6.7951	0.625259	0.538005	0.70735	-6.92712
Rbm7	0.409113	7.92383	2.6768	0.0135228	0.0658236	-3.9617
Pip4k2b	0.408633	1.1412	1.13546	0.267971	0.464709	-5.67733
Macroh2a3	0.408626	-0.254251	1.03782	0.310229	0.508777	-5.51871
Pde7a	0.408621	1.67971	1.09101	0.286656	0.483952	-5.86916
Tnip2	0.408579	5.6811	1.64538	0.1136	0.269773	-5.69867
B4galnt4	0.40854	1.95478	0.956127	0.34903	0.545761	-6.00766
Spryd7	0.408517	5.61975	1.64182	0.114341	0.271073	-5.70378
Dab2	0.408385	8.64112	1.20181	0.241764	0.436583	-6.49635
Nipal3	0.408131	3.28644	1.34038	0.193316	0.378825	-5.85272
9930111J21Rik1	0.408039	4.84926	2.01684	0.0556289	0.16925	-5.00939
Rps24	0.407991	5.6543	2.07961	0.0489883	0.15533	-4.98048
Atp6v1h	0.407915	7.61744	1.70567	0.101648	0.25019	-5.75072
Otud7a	0.407549	-2.11129	0.380983	0.70674	0.827211	-5.66215
Nsmce4a	0.407502	4.83504	1.21484	0.23685	0.431147	-6.22053
Pcdha2	0.407485	-2.20763	0.289395	0.774893	0.873176	-5.65928
Atcay	0.407484	4.64428	1.15425	0.260343	0.455833	-6.23316
Itgb7	0.407347	0.166909	0.607022	0.549829	0.715674	-5.9323
Wdr77	0.407323	6.56579	1.94069	0.0647499	0.187452	-5.29749
Kcnk6	0.407309	-0.0561808	0.46102	0.649149	0.788593	-5.99133
Rbl1	0.407226	3.03054	1.43338	0.165312	0.342743	-5.67522
Dlk1	0.407168	0.156755	0.816073	0.422897	0.611443	-5.76193
Nkx2-2	0.407037	-1.34904	0.583903	0.565014	0.726219	-5.66423
Syt5	0.406977	4.87385	0.887263	0.384195	0.578285	-6.52899
Map2k4	0.406697	6.83328	1.71624	0.0996658	0.247068	-5.68154
Usp22	0.40641	7.0053	1.53255	0.139135	0.30763	-5.96957
Rnase4	0.406323	6.80669	1.79925	0.0852202	0.224215	-5.55331
Cars2	0.406218	3.64338	0.648327	0.523245	0.695796	-6.57572
Ldb3	0.405958	1.69437	1.1377	0.267051	0.46348	-5.80432
Nipa2	0.40566	4.93529	1.95404	0.0630614	0.184175	-5.12163
Gm15853	0.405622	-0.992018	0.66325	0.513816	0.687179	-5.70667
Syt17	0.405509	2.42127	1.04263	0.308041	0.50621	-6.04241
Tm6sf1	0.405501	3.00356	0.835073	0.412336	0.603512	-6.34458
Schip1	0.405188	4.91429	1.06222	0.299248	0.497513	-6.38821
Fmo1	0.404987	7.54217	0.801429	0.431151	0.618735	-6.83953
Gramd2	0.404951	-1.25638	0.437956	0.665537	0.799375	-5.73944
Nexmif	0.404855	0.778555	0.864351	0.396391	0.58935	-5.86974
Rpl18	0.404254	4.69351	1.87525	0.0736135	0.204386	-5.2415
Sanbr	0.404251	3.31995	0.990571	0.332284	0.529587	-6.24257
Dnajb6	0.404206	6.7254	2.33366	0.0287927	0.109511	-4.58708
Mapt	0.40387	5.87185	1.15315	0.260788	0.456344	-6.3729
Adam22	0.403787	5.07975	0.948757	0.352686	0.548783	-6.49467
Pcp4	0.403761	7.49949	1.20816	0.239359	0.433899	-6.43414
Gabra4	0.403496	4.21068	1.10869	0.279115	0.47628	-6.23346
Adrm1	0.403241	5.08679	2.21303	0.0371791	0.129446	-4.67927
Syncrip	0.403177	5.79366	2.62001	0.0153655	0.0715919	-3.93816
She	0.403104	4.99239	0.743645	0.464681	0.64552	-6.67755
Zfpm2	0.402736	2.14239	0.725606	0.475457	0.654718	-6.26722
Caly	0.402731	5.29478	1.0298	0.313899	0.511946	-6.45279
Hecw1	0.402681	2.95938	1.01267	0.321838	0.51875	-6.14222
Snrpa1	0.402613	6.42684	2.41351	0.0242368	0.0971111	-4.41152
Mc5r	0.402138	3.94719	0.626848	0.536981	0.706578	-6.65023
5430405H02Rik	0.401927	3.14663	1.51426	0.143691	0.31376	-5.59659
Zfp57	0.401865	-0.754041	0.900539	0.377241	0.572125	-5.61449
Eci2	0.401599	7.73043	1.80378	0.0844863	0.222983	-5.60918
Dnajc11	0.401584	6.29827	2.23862	0.0352336	0.125299	-4.73805
Nefh	0.401483	2.85463	1.14978	0.262144	0.458087	-5.98549
Csf1r	0.40148	2.51591	0.771256	0.448469	0.633315	-6.27032
Nrsn1	0.401473	5.99106	1.27506	0.215118	0.406471	-6.23948
Gm2225	0.401423	5.53035	2.2614	0.0335802	0.121413	-4.63173
Mir703	0.401331	-0.562264	0.735786	0.469358	0.649291	-5.73127
Themis2	0.400863	-0.804909	0.286361	0.777185	0.874306	-5.81682
Nectin2	0.40068	4.13781	1.48579	0.151021	0.323911	-5.78384
Cryaa	0.400645	-2.85294	0.436405	0.666644	0.79977	-5.5374
Mertk	0.400471	3.19326	1.05369	0.303058	0.501469	-6.15206
Ip6k1	0.40027	6.82818	1.35768	0.187843	0.371584	-6.20021
Sptlc2	0.400261	5.83615	1.48493	0.151247	0.324185	-5.9509
Tarsl2	0.400222	2.8753	0.756649	0.457002	0.639803	-6.35234
Slc25a53	0.400001	2.65893	1.49515	0.14858	0.320627	-5.53216
Rgs14	0.39974	4.09126	1.07276	0.294595	0.492132	-6.25765
Fbxo2	0.399477	4.25949	1.40024	0.174892	0.355172	-5.90094
Fbxo17	0.399248	3.21686	1.33431	0.195267	0.381424	-5.83933
Myh3	0.399077	-1.04023	0.587659	0.562533	0.72457	-5.80931
Chl1	0.399066	4.55719	0.747941	0.462136	0.643485	-6.59574
Fbrsl1	0.398869	0.607834	0.657167	0.517648	0.690629	-5.97943
Sst	0.39885	5.11056	0.838043	0.4107	0.601776	-6.61701
Pfkp	0.398598	7.8461	1.11632	0.275904	0.472662	-6.55064
Ccdc92b	0.398577	1.33004	0.672765	0.507854	0.682332	-6.12331
Rbmx2	0.39842	3.99993	2.24748	0.0345813	0.123798	-4.49152
Ddx19b	0.398374	3.97417	1.90898	0.0689214	0.196131	-5.09447
Nsg2	0.398313	3.70911	0.866068	0.395469	0.588509	-6.41178
Rpl8	0.398133	8.33423	1.79705	0.0855788	0.224604	-5.65409
Bysl	0.397807	6.2873	1.74848	0.0938243	0.237904	-5.60163
Olfm2	0.397689	4.29841	0.820499	0.420422	0.60979	-6.5286
Gm10224	0.39768	0.114441	1.08023	0.291325	0.488642	-5.53563
Dus1l	0.397454	5.5266	2.50555	0.019816	0.0853124	-4.15051
Chp1	0.397452	7.99872	2.76304	0.0111182	0.0577914	-3.78611
Casd1	0.39737	3.56338	1.41492	0.170597	0.349625	-5.7906
Pcdhga11	0.397228	1.15476	0.769488	0.449497	0.634242	-6.02492
Nap1l3	0.396981	5.29021	1.24954	0.224135	0.416899	-6.21078
Cdk14	0.396951	5.50642	1.57448	0.129141	0.293132	-5.79232
Kcnab2	0.396903	4.96874	0.903259	0.375826	0.570673	-6.52008
Fgl2	0.396817	6.74501	0.917483	0.368487	0.563562	-6.68642
Rbm19	0.396706	4.10643	1.83655	0.0793401	0.214561	-5.22951
Tuba4a	0.396692	7.3107	0.988217	0.333411	0.530871	-6.64702
Usp29	0.396684	2.96866	0.871801	0.392398	0.58573	-6.26532
Gjd2	0.396683	0.626148	0.583445	0.565317	0.7264	-6.02679
Ext2	0.396503	5.52007	1.27715	0.214393	0.405664	-6.18719
Prps1	0.396435	6.33133	2.77329	0.0108609	0.0568652	-3.6554
Sgip1	0.396287	3.42417	1.01062	0.322797	0.519825	-6.21907
Taf9	0.396156	8.01364	3.41158	0.00240985	0.0203174	-2.32652
Eif3e	0.39603	6.59483	2.68271	0.0133436	0.0651236	-3.86493
Stmn4	0.395914	4.65609	1.10554	0.280446	0.477413	-6.30146
Sh3tc1	0.395447	4.09264	1.30604	0.204552	0.393687	-6.01919
Tars	0.394857	6.30033	1.86072	0.0757209	0.208176	-5.4118
Setd6	0.394827	3.28892	0.894903	0.380183	0.574388	-6.34494
Tmem209	0.394652	4.58534	1.64022	0.114676	0.271549	-5.58802
Irf2bp2	0.394541	5.44844	1.33665	0.194515	0.380363	-6.12692
Btf3	0.394487	6.03154	2.56657	0.017312	0.077897	-4.06737
Calm2	0.3941	10.8381	2.69456	0.0129908	0.0638919	-4.08012
Rars2	0.394009	4.77498	1.861	0.0756785	0.208128	-5.2731
Sftpc	0.393989	-0.99216	0.594309	0.558153	0.721231	-5.81288
Khdrbs2	0.39386	2.1756	0.914729	0.3699	0.564993	-6.0987
Kcnt2	0.393156	0.832894	0.757742	0.456361	0.639601	-5.97328
Lpin2	0.393091	5.07986	1.58314	0.127153	0.290331	-5.73421
Helz2	0.392866	2.43233	1.11874	0.27489	0.471741	-5.93945
Ccdc73	0.392861	-0.205583	0.60461	0.551404	0.716821	-5.83323
Platr22	0.392853	1.07306	0.918123	0.368159	0.563216	-5.90622
Cacng3	0.392549	4.51087	0.851475	0.403354	0.595527	-6.53501
Ccz1	0.392501	6.07345	2.20762	0.0376023	0.130453	-4.77404
Map2k1	0.392383	8.76562	1.43797	0.164018	0.340999	-6.21351
Zbtb2	0.392275	3.89719	1.27877	0.213832	0.404881	-5.99729
Cldn10	0.392103	2.64258	0.992622	0.331305	0.528586	-6.12408
Gas7	0.392003	6.3388	1.55602	0.133466	0.299701	-5.89769
Cyp11a1	0.391983	-1.60133	0.362792	0.720099	0.836367	-5.79603
Elfn1	0.391979	0.399771	0.729007	0.473415	0.653196	-5.89508
Gm4117	0.391595	-0.501542	0.532121	0.599786	0.753204	-5.83429
Nudt6	0.391362	3.23213	1.68549	0.105524	0.256675	-5.34132
Prkch	0.391343	6.73833	2.52732	0.0188866	0.082732	-4.20264
Adam21	0.391146	-2.75544	0.298398	0.7681	0.868951	-5.57589
Iqgap2	0.390953	1.42112	0.899491	0.377786	0.572388	-5.9467
Jph4	0.390941	4.87231	0.835513	0.412093	0.60321	-6.59966
Bcas1	0.390382	2.5746	0.788444	0.438552	0.62553	-6.2864
Garem2	0.390347	0.187973	0.728848	0.47351	0.653233	-5.85741
Rasl2-9	0.390344	0.100964	0.952896	0.350629	0.547283	-5.66849
Wnt5b	0.390264	1.94486	0.729608	0.473054	0.652931	-6.22872
Bmt2	0.390206	2.56847	1.39041	0.17782	0.358822	-5.66333
Pcdhga8	0.390149	0.802465	0.569283	0.574726	0.733753	-6.06361
Adcy3	0.390084	2.05885	1.01684	0.319891	0.517209	-5.97726
Armc8	0.389974	6.23501	2.47038	0.0214086	0.0896568	-4.27697
Klf8	0.389856	0.0648388	0.74648	0.463001	0.644284	-5.8308
Caskin1	0.389832	2.60554	0.972998	0.340757	0.537951	-6.13586
Galntl6	0.389451	1.7072	0.761671	0.454058	0.638157	-6.13157
Psmc2	0.389288	7.8783	2.77573	0.0108006	0.056657	-3.75092
Smarce1	0.389092	5.17554	1.6746	0.107666	0.260069	-5.6163
Scaf4	0.388991	3.41382	1.30429	0.20514	0.394354	-5.89988
Mthfd1l	0.388923	3.3998	1.01359	0.321409	0.518549	-6.20403
Gtpbp6	0.388891	2.74704	1.72073	0.0988342	0.245808	-5.21753
Mphosph10	0.388687	4.36573	2.18575	0.0393599	0.134742	-4.64775
Slk	0.388374	4.78711	1.95085	0.0634611	0.184788	-5.11815
Gm4342	0.388281	3.70985	1.40289	0.174112	0.354241	-5.83276
Nop53	0.388157	7.33973	2.82391	0.00967109	0.052808	-3.61254
Necab3	0.387976	4.01356	1.11437	0.276723	0.473413	-6.20397
Rbfox2	0.387731	5.19671	1.95333	0.0631504	0.184254	-5.1526
Actr3b	0.387552	5.12562	1.53457	0.13864	0.306863	-5.80816
Tbl3	0.387518	5.4952	1.73103	0.0969501	0.242852	-5.55781
Mboat1	0.387402	1.43163	0.873107	0.391701	0.585148	-6.0313
Slc7a10	0.387283	3.1154	0.729144	0.473333	0.653152	-6.39768
Kcnh5	0.387167	1.0669	0.742457	0.465386	0.64612	-6.00808
Bex2	0.387151	8.17824	0.863815	0.39668	0.589492	-6.83084
Psmb7	0.386816	6.79186	3.09671	0.0051184	0.0339952	-2.97593
Wapl	0.386694	4.48274	1.76768	0.0904875	0.232399	-5.38978
Alyref	0.386652	3.63661	1.34897	0.190583	0.375591	-5.89819
Cds2	0.386575	6.52799	2.28369	0.0320306	0.117466	-4.66163
Chkb	0.38626	-0.752957	1.0037	0.326048	0.523023	-5.46931
Insr	0.3862	4.42063	1.92329	0.06701	0.192249	-5.12527
ND5	0.386076	2.77051	0.756756	0.45694	0.639803	-6.3339
Gja5	0.385455	1.33813	0.439563	0.664389	0.799001	-6.27108
Grid2	0.385427	1.40134	0.677719	0.504765	0.680019	-6.12745
Htr7	0.385347	0.365869	0.844333	0.40725	0.598815	-5.80909
2300009A05Rik	0.385251	3.18307	0.578108	0.568854	0.729305	-6.5477
Prcd	0.385173	0.610944	0.718193	0.479928	0.658409	-5.94295
Lss	0.384844	4.34463	1.13792	0.266961	0.463387	-6.22688
Mrpl33	0.384823	7.43713	1.97364	0.0606534	0.179198	-5.29464
Nasp	0.384652	3.97364	1.38036	0.180851	0.3626	-5.90125
Kcns3	0.384623	1.81434	1.03834	0.309992	0.508655	-5.93242
A2m	0.384532	4.26525	1.16883	0.25454	0.449548	-6.18278
Ticrr	0.384453	-3.68788	0.306548	0.761967	0.865312	-5.48485
Pyroxd1	0.384446	3.32724	1.69263	0.104138	0.254236	-5.34605
Slc30a7	0.38432	4.22116	1.63817	0.115105	0.272091	-5.55141
Tbr1	0.384178	0.719477	0.868792	0.394008	0.586968	-5.85099
Ubr4	0.384028	5.32187	1.84341	0.078297	0.212574	-5.35217
Mindy1	0.383995	7.63249	1.85423	0.0766771	0.209885	-5.52133
Snap91	0.38389	5.54097	1.09388	0.285422	0.482804	-6.3919
C78197	0.383868	-3.49168	0.264008	0.794144	0.88396	-5.51737
Hdac6	0.383767	4.38575	1.37851	0.181413	0.363154	-5.94157
Mc2r	0.383744	-1.12245	0.356273	0.72491	0.839772	-5.89519
Rpl41	0.383612	8.84627	1.43359	0.16525	0.342658	-6.23241
Cep76	0.383223	4.00624	1.20822	0.239335	0.433899	-6.09184
Aldh3a2	0.383203	7.11016	2.13157	0.0440385	0.144883	-4.99802
Frrs1l	0.383166	3.66741	1.24394	0.22615	0.419091	-6.01072
Kcnn3	0.383105	-0.0349384	0.815768	0.423067	0.611537	-5.78373
Kcnf1	0.383081	3.97718	0.854087	0.401935	0.594155	-6.45088
Tcf19	0.383079	4.07779	1.83091	0.080206	0.21616	-5.25443
Ctnna2	0.382979	4.21039	0.877624	0.389295	0.582992	-6.45112
Plekho1	0.382943	2.77947	1.27172	0.216282	0.407561	-5.85699
Aurka	0.382629	1.51324	1.23327	0.230029	0.423482	-5.63531
Actl6b	0.382244	4.23865	1.11698	0.275628	0.472371	-6.23157
Cluh	0.381856	4.96428	1.8268	0.0808418	0.217202	-5.33603
Smarcd1	0.381541	4.5061	1.18072	0.249876	0.44516	-6.20308
Cabyr	0.381334	1.61798	1.05237	0.30365	0.502037	-5.84274
Calcb	0.381126	-2.04311	0.436669	0.666456	0.799674	-5.62906
Sytl2	0.380978	3.37217	1.04637	0.306347	0.50438	-6.19926
Tle4	0.380975	3.95447	1.50162	0.146909	0.318263	-5.72496
Mtmr7	0.380961	4.46515	1.33916	0.193708	0.379278	-5.9912
Hspa2	0.380903	4.87092	1.48331	0.151676	0.324684	-5.85504
Tacc3	0.380871	2.56034	0.884528	0.385637	0.579665	-6.22168
Cox10	0.380871	5.15093	1.59653	0.12413	0.285544	-5.72692
Fhad1	0.38063	0.702037	0.668048	0.510805	0.68483	-5.96891
Prune2	0.38056	3.06082	1.0029	0.326428	0.52343	-6.17739
Usp12	0.380426	3.5384	1.90002	0.0701419	0.198274	-5.03636
Grm3	0.380425	3.02099	0.677194	0.505091	0.680184	-6.4107
Ppard	0.380194	1.1077	0.858001	0.399815	0.592312	-5.93145
Fam221b	0.380091	-1.53503	0.46695	0.644964	0.786014	-5.77446
Rb1cc1	0.380068	4.78943	1.14137	0.265553	0.461946	-6.2746
Add2	0.380004	3.72367	1.12569	0.272	0.469009	-6.15061
Sorl1	0.379824	4.33859	0.889602	0.382964	0.577009	-6.46737
Mtmr12	0.379734	5.36465	1.54849	0.135265	0.302043	-5.81574
Brf1	0.37957	4.34007	0.627512	0.536554	0.706376	-6.67624
Tor1aip2	0.379474	7.83367	1.84596	0.0779125	0.211877	-5.54183
Tceal9	0.37939	8.98384	1.80143	0.0848657	0.223626	-5.68522
Tmem169	0.379365	2.13419	1.12071	0.274069	0.470918	-5.89355
Nol11	0.379217	5.37886	1.67309	0.107966	0.260357	-5.632
Pld3	0.379118	7.41099	1.10415	0.281036	0.47819	-6.54376
Ccdc177	0.378898	-0.547625	0.585345	0.564061	0.725634	-5.79891
Alg5	0.378724	4.91974	2.45523	0.0221303	0.0913537	-4.19175
Wdr46	0.378418	4.79568	1.34238	0.192679	0.377889	-6.03725
Rpl34-ps2	0.378339	-0.368202	0.779445	0.443728	0.629683	-5.74169
Cyp4f15	0.378191	0.932216	0.756641	0.457008	0.639803	-5.98823
Rps23	0.378024	3.28259	1.72732	0.0976255	0.243916	-5.29447
Ap2a2	0.377965	7.2002	1.91192	0.0685243	0.195336	-5.38681
Cttn	0.377883	7.94797	2.07018	0.0499387	0.157318	-5.16025
Chac1	0.377853	3.79133	1.20245	0.241519	0.436309	-6.09137
Tmed7	0.377802	4.23191	1.57459	0.129117	0.293118	-5.65951
Josd1	0.37751	4.82615	0.94963	0.352251	0.548414	-6.49192
1600012H06Rik	0.377291	4.92986	2.02709	0.0544928	0.16727	-5.00231
Trim41	0.377272	2.97841	1.3257	0.198061	0.385158	-5.81876
Ubc	0.377225	-0.695081	0.596136	0.556953	0.720299	-5.7698
Jund	0.376766	3.69021	0.839581	0.409855	0.601103	-6.44741
Cflar	0.376763	6.32005	1.26945	0.217077	0.408687	-6.27726
Srrm3	0.376632	0.47142	0.676268	0.505669	0.680629	-5.94362
Slc25a30	0.376581	3.10159	1.16587	0.255712	0.450806	-6.01969
Opcml	0.376552	3.6745	0.8155	0.423218	0.611701	-6.43787
Tmem203	0.376207	3.57344	1.44154	0.163017	0.339736	-5.75668
Rtbdn	0.376151	-1.94064	0.43608	0.666877	0.799933	-5.65292
Ehd1	0.375999	6.86768	2.15193	0.0422246	0.140536	-4.94691
Smu1	0.37595	7.54912	1.80426	0.084409	0.222913	-5.59057
Ola1	0.375912	6.04893	2.79564	0.0103194	0.0550223	-3.58559
Ntn1	0.37563	3.15438	1.247	0.225048	0.418174	-5.94829
Alg8	0.375603	2.38235	1.08409	0.289649	0.486868	-5.97773
Gm20056	0.375376	3.39372	1.76186	0.091487	0.233949	-5.25791
Psmc6	0.375272	6.76077	2.16699	0.0409265	0.13774	-4.90855
Lias	0.375181	6.13384	2.22026	0.0366194	0.12809	-4.76276
A930017K11Rik	0.374896	2.01093	0.706898	0.486787	0.663855	-6.25647
Dync2i1	0.374787	3.59583	1.67354	0.107877	0.26033	-5.42909
Extl2	0.374657	5.83502	1.13927	0.266409	0.463046	-6.39067
Kcna5	0.374656	2.28531	0.853128	0.402456	0.594468	-6.20004
Folh1	0.374574	0.806967	0.758457	0.455941	0.63915	-5.94421
Utp15	0.374483	4.7396	1.19487	0.24441	0.439252	-6.21014
Ttbk2	0.374402	4.02979	1.51945	0.142385	0.312062	-5.70194
Nubp2	0.374041	7.46929	2.8706	0.00868414	0.0490038	-3.52347
Egr3	0.373877	0.885701	0.829436	0.415452	0.605714	-5.92389
Lrrtm3	0.373871	3.49431	1.05877	0.300787	0.4991	-6.19159
Exoc5	0.37376	6.27483	1.41422	0.170798	0.349866	-6.08448
Cyth4	0.373476	2.69682	0.713459	0.482796	0.66103	-6.38481
Kcns2	0.373452	1.64822	0.831527	0.414294	0.604994	-6.07746
Bola2	0.373408	5.87533	1.32245	0.199121	0.386674	-6.18496
Pomp	0.373324	9.24649	1.98923	0.0587951	0.175748	-5.37309
Ptchd1	0.373077	2.22893	1.04424	0.30731	0.505369	-6.00796
Inf2	0.373018	4.81304	1.44916	0.160899	0.336545	-5.91215
Sh3gl1	0.37286	7.66842	3.23255	0.00370622	0.0273259	-2.72022
Sar1a	0.372686	8.45937	3.14511	0.0045641	0.0314114	-2.96482
Psmf1	0.372542	6.87187	2.28933	0.0316494	0.116468	-4.68104
Kctd13	0.372519	6.16195	0.848143	0.405168	0.597173	-6.70128
F5	0.372329	-0.966471	0.486415	0.631313	0.776575	-5.83994
Smim13	0.372186	4.74224	2.342	0.028282	0.10815	-4.40266
Etnk1	0.372084	5.84276	1.52265	0.141587	0.31085	-5.89938
Nsrp1	0.372055	5.60864	1.90709	0.0691772	0.196487	-5.27733
Gm37254	0.371881	-0.425456	0.670432	0.509312	0.683441	-5.80667
Bicd1	0.371792	3.3799	1.63726	0.115296	0.272315	-5.44998
Tmem35a	0.371673	3.17868	1.04854	0.305369	0.503471	-6.1612
Coq8a	0.371661	5.06004	1.35161	0.189749	0.374362	-6.05774
Tmod1	0.371525	2.76984	0.96624	0.344055	0.540639	-6.15116
Foxo6	0.37143	-1.65021	0.546638	0.589934	0.746612	-5.71741
Cgref1	0.371338	1.40079	0.887435	0.384104	0.578253	-5.96298
Rusc2	0.371288	6.21587	1.29539	0.208139	0.397698	-6.23543
Insig1	0.371021	4.90351	0.988614	0.333221	0.53062	-6.44756
Prkce	0.370646	4.61811	0.874462	0.390979	0.584881	-6.52433
Pwwp4a	0.370602	-2.57809	0.335664	0.740191	0.850212	-5.63289
Mcub	0.370578	5.07922	1.46615	0.156256	0.330468	-5.92043
Ext1	0.370566	3.22968	1.20462	0.240697	0.435322	-6.01052
Arfgap1	0.370412	6.68585	1.99886	0.0576736	0.173526	-5.20874
Hspa13	0.370117	4.4279	1.33417	0.195311	0.381424	-6.00071
Ppp1r15b	0.36999	6.01465	1.05179	0.303908	0.502213	-6.49283
Pkm	0.369624	10.5008	2.49362	0.0203434	0.0867255	-4.47769
Adarb2	0.369602	2.21825	0.902225	0.376364	0.571331	-6.13533
Emd	0.369579	6.34734	1.99254	0.0584081	0.175113	-5.20125
Adat3	0.369547	0.886287	0.739784	0.466975	0.64762	-6.01962
Mmadhc	0.369371	7.40011	2.2648	0.0333392	0.120739	-4.76336
Gabbr2	0.369355	2.57481	0.92351	0.365405	0.560248	-6.16913
Zfp451	0.368964	3.86573	1.08076	0.291096	0.488353	-6.22223
Rab10os	0.368758	3.85768	1.15045	0.261873	0.457815	-6.16428
Capza2	0.368271	8.18664	2.48439	0.0207605	0.0879596	-4.37521
Cct8	0.367928	8.58312	2.68599	0.0132449	0.0647952	-3.97797
Kat7	0.367811	6.64141	1.2641	0.218958	0.410909	-6.30556
Qpctl	0.367679	4.59109	1.81503	0.0826883	0.220363	-5.31974
Nup205	0.367625	3.50036	1.27157	0.216336	0.407584	-5.9507
Scfd2	0.367482	4.02754	1.48641	0.150858	0.323603	-5.74291
Prkx	0.367285	6.17506	2.58871	0.0164791	0.0754017	-4.03315
Ralgapa1	0.366921	4.91952	1.78024	0.0883585	0.228855	-5.42124
Adcy10	0.366915	-2.88777	0.321745	0.750575	0.857082	-5.5424
Polr3a	0.366905	3.50453	1.54183	0.136872	0.304089	-5.60064
Amfr	0.366374	4.6605	1.57037	0.130094	0.294488	-5.70966
Epc2	0.366085	4.06264	1.22905	0.231579	0.425295	-6.09107
Hnrnpa3	0.365972	6.18183	2.7104	0.0125329	0.0623256	-3.77906
Endod1	0.36595	5.62438	1.22809	0.23193	0.425792	-6.26119
Fzd3	0.365885	3.95504	1.56444	0.131479	0.29661	-5.6372
Stau1	0.365673	6.92129	2.13837	0.0434244	0.143519	-4.96793
Clvs1	0.365604	3.44523	0.938194	0.357971	0.553854	-6.30194
Gab2	0.365481	4.80997	1.31473	0.201663	0.390236	-6.07059
Sin3b	0.36538	6.96908	3.20937	0.00391703	0.0283882	-2.73417
Galnt13	0.36534	2.07179	0.725761	0.475365	0.654645	-6.22551
Podxl	0.365299	4.86617	1.0979	0.283701	0.48068	-6.32654
St3gal5	0.365175	5.1527	0.855737	0.401041	0.593376	-6.60172
Rbm24	0.365156	1.32795	0.962294	0.34599	0.542907	-5.8858
Thoc1	0.365	5.03022	1.63148	0.116517	0.274611	-5.65959
Kcnh7	0.364743	1.37945	0.679004	0.503965	0.679165	-6.11646
Camk2n2	0.364158	1.63777	0.881029	0.387489	0.581392	-6.03267
Lancl2	0.364054	6.04871	1.96548	0.0616457	0.18116	-5.21824
Castor2	0.363978	5.70281	2.0502	0.052006	0.161585	-5.04235
Gm10419	0.363972	3.09404	0.72405	0.476394	0.65579	-6.44815
Mettl6	0.363691	5.29976	2.06061	0.0509201	0.159288	-4.97889
Il6st	0.363376	6.93784	0.998403	0.328555	0.525466	-6.61424
Rufy1	0.363311	4.27386	1.46585	0.156335	0.330552	-5.8241
Gm10015	0.363285	-0.559013	0.839124	0.410105	0.601311	-5.65042
Tubb4a	0.363102	8.87895	0.763886	0.452763	0.636911	-6.93705
Fxyd7	0.363009	2.66426	0.762539	0.45355	0.637624	-6.32912
Slc24a5	0.362903	0.648511	0.954296	0.349936	0.54664	-5.7645
Rmdn2	0.362585	3.4708	1.65014	0.112615	0.267934	-5.43598
Faf2	0.362453	5.38783	1.52819	0.14021	0.308837	-5.84891
Mycl	0.361805	2.42124	1.11764	0.275353	0.472131	-5.95209
Gpr26	0.361647	0.491152	0.434616	0.667924	0.800783	-6.08531
Gmps	0.361569	6.50463	1.25172	0.223351	0.415951	-6.30874
Ppp2r2c	0.361564	4.86633	1.2085	0.23923	0.433855	-6.20476
Metap2	0.361551	7.96449	3.55425	0.00170425	0.0161008	-1.98649
Sec24d	0.361495	5.66924	1.79211	0.0863883	0.225583	-5.46995
Etfbkmt	0.360753	3.84737	1.08269	0.290258	0.487446	-6.24193
Gabrb2	0.360566	4.7552	0.735872	0.469307	0.649291	-6.63469
Ssb	0.360497	7.41459	2.75329	0.0113684	0.0585913	-3.77022
Dlg5	0.360397	2.85468	1.71177	0.1005	0.248547	-5.2554
Gm2614	0.360011	3.84281	1.40546	0.173354	0.35322	-5.84315
Kif17	0.359886	1.95871	0.703711	0.488732	0.665302	-6.19424
Prmt6	0.359801	4.88097	1.87789	0.0732377	0.203718	-5.25297
Prpf38a	0.359733	5.93001	2.61585	0.0155091	0.0719973	-3.95909
Chmp2a	0.359653	8.66219	2.35822	0.0273138	0.105636	-4.66032
Shq1	0.359564	3.02538	1.23729	0.228561	0.421858	-5.92145
Tmem39a	0.3595	4.66838	1.33153	0.196166	0.382615	-6.03385
Foxr2	0.359349	-3.49278	0.290473	0.774078	0.872777	-5.48699
Cnr1	0.359218	4.90096	0.969973	0.342231	0.538806	-6.46453
Gba2	0.3592	5.28068	1.97299	0.0607314	0.179365	-5.12758
Eif4g3	0.359057	5.51597	1.79478	0.0859487	0.225253	-5.46193
Ptprf	0.358755	3.27013	1.17995	0.250178	0.445339	-6.03098
Gm2163	0.358425	-0.694011	0.736217	0.469101	0.649173	-5.72297
Pphln1-ps1	0.358201	2.72384	1.4092	0.172259	0.351682	-5.6655
Ifi208	0.358124	1.82921	0.306625	0.76191	0.865307	-6.30615
Scn2a	0.358077	4.39252	0.982407	0.336203	0.533571	-6.39053
Entpd1	0.358014	5.41588	1.3537	0.18909	0.373462	-6.07827
Hars	0.357958	7.43089	3.26081	0.00346395	0.0260861	-2.64197
Ncf2	0.357894	-0.386722	0.664302	0.513155	0.686517	-5.78957
Adgra1	0.357876	4.10356	0.9857	0.334618	0.532077	-6.3551
Cct2	0.357754	6.37823	2.91243	0.00788214	0.0459352	-3.35398
Cygb	0.357479	4.36331	0.978867	0.337911	0.535235	-6.3811
Shisa4	0.357285	4.5487	0.800009	0.431956	0.619614	-6.58265
Gm16364	0.3572	0.179935	0.712947	0.483107	0.661234	-5.87018
Uty	0.356733	-1.51549	0.110224	0.913195	0.954074	-5.65833
Kcna4	0.356728	1.96301	0.821764	0.419716	0.609461	-6.15792
Ndufaf6	0.356605	3.79224	0.65006	0.522145	0.694613	-6.57911
Tet2	0.356414	2.12107	0.829113	0.415631	0.605922	-6.13336
Eef1e1	0.356392	5.43788	1.57524	0.128965	0.292894	-5.79316
Rpl29	0.356368	7.01606	1.17787	0.25099	0.446127	-6.44506
Kazn	0.356193	4.78463	1.04792	0.305652	0.503787	-6.3777
Prdm2	0.356173	3.66045	1.5655	0.131231	0.29622	-5.59481
Bhlhb9	0.356009	6.61208	2.01072	0.056318	0.170624	-5.18461
Tamm41	0.355847	5.02701	1.97496	0.0604942	0.178824	-5.1043
Trit1	0.35569	3.38443	1.50482	0.146088	0.316904	-5.63941
Hnrnpu	0.355654	7.84516	1.01888	0.318945	0.516189	-6.66223
C2cd2	0.355566	3.90591	1.02583	0.315723	0.513331	-6.29638
Aldh1l1	0.35535	5.737	1.90421	0.0695678	0.197224	-5.28636
Map7d2	0.355317	5.00669	1.53888	0.137589	0.305107	-5.79695
Dzank1	0.355237	5.03159	0.970033	0.342201	0.538806	-6.47361
Ugt3a2	0.354772	-3.87754	0.246699	0.807347	0.89205	-5.49487
Ctu2	0.354723	4.85214	1.09083	0.286736	0.484037	-6.35223
Gm266	0.354667	-0.677256	0.329454	0.744818	0.853158	-5.86832
Dmwd	0.354505	5.04845	1.55088	0.134692	0.301349	-5.79455
Ptbp1	0.354494	7.51072	2.10783	0.0462413	0.149603	-5.06918
A530058N18Rik	0.354492	0.545843	0.766248	0.451384	0.635948	-5.87239
Src	0.354394	2.92721	1.4142	0.170803	0.349866	-5.68573
Dlgap3	0.354374	2.52439	0.625961	0.537553	0.706924	-6.39535
Rasgef1c	0.354183	0.632524	0.626238	0.537374	0.706802	-6.01241
Pdcd4	0.354147	5.90948	1.03681	0.31069	0.509185	-6.49179
Rps6kb2	0.354008	4.28896	2.11827	0.0452606	0.147496	-4.77465
Grhl3	0.35385	-2.30902	0.282804	0.779877	0.875734	-5.65587
Trp53rka	0.353789	4.54224	0.486726	0.631095	0.776575	-6.77995
Baiap2	0.353182	6.50728	1.96419	0.0618038	0.181454	-5.25562
Fam222a	0.352842	-0.0125922	0.60653	0.550151	0.715827	-5.87226
Nmt1	0.352583	7.45241	2.85649	0.00897179	0.0501311	-3.55017
Mars2	0.35241	2.90616	1.28066	0.213178	0.404161	-5.84799
Gm17748	0.35231	-0.569914	0.758983	0.455633	0.639113	-5.7024
E2f4	0.35228	5.12062	0.814742	0.423643	0.612101	-6.62931
Sema3e	0.352212	1.96737	0.54255	0.5927	0.748245	-6.30567
Alox8	0.352172	1.07228	0.76838	0.450142	0.634898	-6.00721
Kank1	0.352042	4.67583	1.33705	0.194385	0.380154	-6.02849
Grid2ip	0.351716	-1.43144	0.52573	0.604149	0.756064	-5.69041
Pars2	0.351518	3.52608	1.37977	0.181031	0.362708	-5.8282
Plaat1	0.351414	3.37132	1.21768	0.235788	0.430158	-6.01049
Srsf1	0.35139	6.09018	0.840802	0.409184	0.600865	-6.70685
Hlx	0.351167	1.6675	0.472841	0.640819	0.783686	-6.27364
Aff1	0.351151	5.77257	1.0112	0.322523	0.519586	-6.50817
Ddah1	0.351096	5.78945	1.08086	0.29105	0.48833	-6.45874
Nmral1	0.350686	4.0849	1.10443	0.280917	0.478117	-6.23513
Ceacam2	0.350543	0.617416	0.782307	0.442078	0.628229	-5.91063
B830017H08Rik	0.350251	-2.30525	0.422175	0.676849	0.806943	-5.66637
Lyst	0.349839	2.19362	1.29564	0.208056	0.397585	-5.71806
Mpo	0.349616	-3.49576	0.260535	0.796788	0.885766	-5.583
Manbal	0.349611	6.20776	1.8464	0.0778471	0.211804	-5.43472
Csrnp3	0.349254	3.12059	0.758638	0.455835	0.63915	-6.38868
Creg2	0.349201	4.08665	0.950516	0.351811	0.548141	-6.3909
Iars2	0.349046	4.60981	1.13853	0.266712	0.463184	-6.26196
Gpr3	0.349043	0.849096	0.65819	0.517003	0.690102	-6.05669
Nub1	0.34891	6.8229	1.09509	0.284903	0.4822	-6.51235
Gm5576	0.348624	4.65912	2.33188	0.0289028	0.109804	-4.40341
Dock3	0.348544	4.00779	0.926747	0.363758	0.558809	-6.37995
2610316D01Rik	0.348335	1.88182	0.744948	0.463908	0.644934	-6.21675
Mfsd4a	0.348328	3.27991	1.03177	0.312995	0.511106	-6.182
Tmem81	0.348278	0.950908	0.850948	0.40364	0.595697	-5.95903
Prss22	0.347949	0.0717285	0.584995	0.564292	0.725697	-5.88009
Dtx3l	0.347674	5.82393	1.16052	0.257834	0.452948	-6.35543
Rras	0.347318	6.887	0.61676	0.543499	0.711126	-6.9405
Gm7589	0.347147	-0.0759894	0.853757	0.402114	0.594315	-5.72281
Itfg2	0.347048	5.18743	1.96582	0.061604	0.181108	-5.13082
Cyp4v3	0.346905	4.38799	1.33418	0.195309	0.381424	-6.02057
Ndst2	0.346852	2.90423	0.734499	0.470126	0.649974	-6.37986
Tm9sf3	0.346743	5.66914	1.06028	0.300114	0.498433	-6.46006
Sim1	0.346668	-2.56147	0.36081	0.72156	0.837123	-5.7298
Hrk	0.346257	1.27804	0.733437	0.470761	0.650469	-6.09458
Timm10	0.345857	6.03652	1.62375	0.118165	0.276957	-5.7769
Dexi	0.345836	2.55627	0.971271	0.341598	0.538363	-6.1585
Por	0.345609	7.08973	1.60647	0.121922	0.282482	-5.8767
Snrpb	0.345507	9.17536	3.21329	0.00388062	0.0282219	-2.84815
Ddx54	0.345136	6.96714	2.22643	0.0361487	0.127143	-4.80823
Usp7	0.345078	5.55393	2.05812	0.0511782	0.15981	-5.01152
U2af1	0.34501	3.80855	1.76961	0.0901578	0.231804	-5.30361
Arpc2	0.344988	9.30794	3.05008	0.0057134	0.0367311	-3.2273
Gm1604b	0.344956	-0.519003	0.490751	0.628289	0.774478	-5.8835
Ror2	0.344693	2.3506	1.03583	0.311136	0.509476	-6.05274
Upp2	0.344518	1.58901	0.773193	0.447345	0.632642	-6.11561
Pcdhga10	0.3443	0.721389	0.541995	0.593077	0.748245	-6.06092
Tmem19	0.344079	5.10029	2.0912	0.0478432	0.153078	-4.90942
Cdca2	0.343917	-2.24995	0.393115	0.697883	0.821511	-5.69995
Rps10	0.343883	3.03647	1.47342	0.1543	0.327882	-5.63214
Hmgn2	0.343821	8.13425	0.817555	0.422067	0.61094	-6.87541
Aar2	0.343805	6.3902	1.27402	0.215482	0.406888	-6.27421
Pawr	0.343288	3.84642	1.19382	0.244813	0.439369	-6.12383
Gata6	0.342821	0.0747109	0.615855	0.544086	0.711534	-5.90269
Nudt21	0.342736	3.49984	1.96281	0.0619734	0.1818	-4.945
Wdr75	0.342569	4.95362	1.68417	0.105781	0.257148	-5.57351
Zfp703	0.342478	2.53639	0.668026	0.510818	0.68483	-6.35316
Dph3	0.342458	6.98998	1.81272	0.0830544	0.220888	-5.54587
Slc12a4	0.342184	4.87785	1.65239	0.112151	0.26733	-5.61678
Mir124a-1hg	0.342061	-0.484369	0.361198	0.721274	0.836909	-5.93906
Zfp330	0.341992	5.46614	2.57291	0.0170698	0.0771221	-4.00397
Cds1	0.341884	2.6297	1.06668	0.297272	0.495503	-6.03524
Adprh	0.34136	7.10715	2.35284	0.0276313	0.106514	-4.57702
Pnldc1	0.341335	-1.44333	0.308591	0.760433	0.864164	-5.88238
Pprc1	0.341312	3.65045	0.968216	0.343089	0.539775	-6.31208
Zfp513	0.340859	4.07551	2.03275	0.0538743	0.165833	-4.89155
Rasa4	0.340856	1.49056	0.76378	0.452825	0.636911	-6.09909
Rtl8a	0.340843	5.54546	1.81469	0.0827413	0.220408	-5.44083
Cyb5r2	0.340747	-1.971	0.424229	0.675372	0.805917	-5.71151
Brwd1	0.340676	4.7659	1.12548	0.272086	0.469009	-6.29889
Gpx6	0.340563	-2.0264	0.310196	0.759228	0.863269	-5.7293
Nckap1	0.340525	6.9586	2.80216	0.0101663	0.0544629	-3.63625
Cfap43	0.340489	-0.622283	0.614665	0.544857	0.711737	-5.80307
Ncam2	0.340461	1.35142	0.649969	0.522203	0.694633	-6.14021
Rpl19	0.34034	5.01342	1.57684	0.128597	0.292499	-5.75119
Utp23	0.34021	5.14594	2.32598	0.0292699	0.110792	-4.47068
Il11	0.339997	0.493703	0.802046	0.430801	0.618593	-5.93926
Pop7	0.339936	6.11478	1.65938	0.110723	0.26516	-5.73184
Cdkn2d	0.339886	7.24112	1.54809	0.135361	0.302133	-5.97288
Dtwd1	0.339801	4.27778	1.98813	0.0589249	0.176009	-4.99869
6820408C15Rik	0.339575	-0.24908	0.575975	0.57027	0.730462	-5.87683
Bzw1	0.339097	8.90397	1.09904	0.283213	0.480407	-6.63757
Prpf31	0.339038	6.36898	1.84143	0.0785978	0.213111	-5.4504
Ctrl	0.338836	-2.70651	0.284943	0.778258	0.874985	-5.58647
Dgat2	0.33843	5.15091	1.1256	0.272036	0.469009	-6.33983
Golga5	0.338423	5.73712	1.70653	0.101485	0.250124	-5.61421
Sars	0.338168	7.59637	2.52898	0.0188173	0.0825159	-4.25043
Plpp3	0.3378	8.32744	1.83478	0.0796111	0.215012	-5.58915
Cxcl14	0.337669	3.22032	0.551205	0.586851	0.743749	-6.56202
Gorasp2	0.337372	8.34503	1.91945	0.0675191	0.19317	-5.44607
Gtf2f1	0.337276	6.61975	2.41759	0.024023	0.0966821	-4.41409
Tnnc1	0.337175	0.680132	0.523181	0.605892	0.757308	-6.06728
Mapk1ip1l	0.336935	6.20255	1.40041	0.174843	0.355161	-6.09692
Lrrc7	0.336565	0.91297	0.625587	0.537794	0.707128	-6.05505
Akain1	0.336501	4.0281	0.617595	0.542957	0.710817	-6.65402
Sphkap	0.336437	5.05588	0.959393	0.347418	0.544115	-6.49398
Ripor2	0.336395	3.93506	1.00641	0.324771	0.521632	-6.31758
Wnt2	0.336378	0.557745	0.772572	0.447705	0.632776	-5.91071
Fdps	0.336306	5.11422	1.2545	0.22236	0.414809	-6.19328
Gm19579	0.33625	4.36381	2.04047	0.0530404	0.164121	-4.91968
Rbm18	0.336015	7.5946	2.38003	0.0260595	0.102339	-4.55212
Parp6	0.336012	4.36875	1.30642	0.204425	0.393555	-6.03788
Nop16	0.335927	6.47959	1.2253	0.232959	0.426787	-6.3497
Tmem120a	0.335852	5.86306	2.13143	0.0440512	0.144896	-4.9058
Fam171a1	0.335698	4.37185	1.01227	0.322026	0.518987	-6.36031
Rnf4	0.335592	7.84319	2.08288	0.0486633	0.154744	-5.12941
Nab1	0.335518	4.84733	1.66475	0.109637	0.263233	-5.60178
Eif2b3	0.335276	5.38407	1.7477	0.0939619	0.238143	-5.51503
Glud1	0.33518	5.99794	1.04333	0.307724	0.505841	-6.51008
Supt16	0.334198	4.01816	1.13725	0.267237	0.463656	-6.16415
Cfap58	0.333958	-3.26831	0.298382	0.768112	0.868951	-5.59963
Cdyl2	0.333863	4.07448	1.24622	0.225327	0.41838	-6.07438
Gm10736	0.333763	6.97131	1.2422	0.226779	0.419787	-6.3676
Gm16287	0.333751	-0.22114	0.589546	0.561288	0.723751	-5.89986
3200001D21Rik	0.333682	0.353497	0.802778	0.430386	0.618227	-5.88343
Usp14	0.333645	7.26722	1.46067	0.15774	0.332257	-6.09238
Gm15772	0.333538	7.30257	1.72304	0.0984098	0.244994	-5.71173
Fam163b	0.333476	6.67717	0.736641	0.468848	0.64913	-6.84404
Avl9	0.33322	4.61443	0.879058	0.388534	0.582356	-6.51765
Ttbk1	0.333094	-0.719624	0.469082	0.643462	0.784936	-5.80981
Nif3l1	0.332731	5.534	1.57376	0.129309	0.293349	-5.79904
A830018L16Rik	0.332449	3.96188	0.926252	0.36401	0.559083	-6.39899
Saraf	0.33236	8.1578	1.60553	0.122129	0.282843	-5.94152
Gm20063	0.332288	0.708427	0.638634	0.52942	0.700761	-6.07733
Hspa9	0.332268	8.2076	1.54493	0.136121	0.303234	-6.02896
Pak3	0.332001	4.76398	0.896429	0.379385	0.573585	-6.52115
Gm9885	0.331541	1.98865	0.85468	0.401613	0.593753	-6.16049
Rpl26	0.331425	5.7377	1.54873	0.135207	0.301996	-5.85915
Mef2d	0.331413	5.29306	1.49817	0.147797	0.319731	-5.88268
Cyp51	0.331388	4.98779	1.47493	0.153897	0.327335	-5.88044
Trim3	0.331371	5.55779	1.42675	0.167195	0.34496	-6.01744
Syngr3	0.331223	5.89674	0.902468	0.376237	0.571192	-6.62514
Ssx2ip	0.331103	4.30388	1.37622	0.182112	0.36429	-5.93373
Gad1	0.33091	7.76816	0.845473	0.406626	0.598171	-6.8105
Nexn	0.330852	0.691882	0.665719	0.512265	0.68566	-5.99352
Map7d3	0.330766	-0.994473	0.495041	0.625305	0.772123	-5.78838
Casc3	0.330611	4.21003	1.10195	0.281971	0.478836	-6.24675
Eif1	0.330572	10.1984	1.11263	0.277454	0.474261	-6.69571
Rpl35	0.330523	4.8147	1.43048	0.166134	0.343827	-5.9353
Ak2	0.330328	6.64937	1.95855	0.0625001	0.182941	-5.27692
AI854703	0.329953	3.75475	0.916449	0.369017	0.564081	-6.38042
Cdc34	0.329953	4.51548	0.899048	0.378018	0.572686	-6.50244
Pdss1	0.32991	2.50036	1.36121	0.186741	0.369971	-5.68252
6330415G19Rik	0.329891	0.854715	0.927671	0.363288	0.558434	-5.85893
Setd5	0.329735	5.40926	2.09898	0.0470873	0.151259	-4.92735
Dlx6	0.329589	-2.21393	0.378652	0.708447	0.828211	-5.70295
2810429I04Rik	0.329354	-2.09314	0.364647	0.718733	0.835307	-5.68178
Tgoln1	0.329003	7.22345	1.11304	0.277281	0.474105	-6.52193
Eif5a	0.328934	10.4562	2.39863	0.0250315	0.0991727	-4.67433
Tmem268	0.328902	3.99518	1.48683	0.150748	0.323492	-5.75183
Samd9l	0.328884	6.29584	0.827302	0.416635	0.606531	-6.73196
Rragb	0.328518	5.57795	0.903827	0.375532	0.570487	-6.60675
Trmt61b	0.328068	4.85058	1.20823	0.239333	0.433899	-6.23063
Tox4	0.32801	6.95193	1.77393	0.0894227	0.230523	-5.6003
Tm7sf2	0.327838	1.96039	1.10399	0.281105	0.478233	-5.8877
Zdhhc13	0.327702	3.55561	1.4827	0.151836	0.324872	-5.68154
Exosc6	0.327556	1.55562	0.413478	0.683117	0.811296	-6.33778
Impdh2	0.327229	3.4229	1.70314	0.102128	0.25081	-5.34302
BC106179	0.327183	1.07416	0.667613	0.511077	0.684955	-6.09161
Nfyc	0.326321	5.56854	1.80437	0.0843921	0.222903	-5.45051
Ccl21b	0.326176	0.0362296	0.473399	0.640426	0.78355	-5.96239
Krt77	0.326152	-0.363534	0.461615	0.648728	0.788279	-5.93681
6330403K07Rik	0.325687	6.45437	0.850728	0.40376	0.595756	-6.72986
Bbs12	0.325497	1.62419	0.813383	0.424406	0.612668	-6.1157
Ucp3	0.32518	-0.098036	0.352085	0.728006	0.842008	-5.98697
Irs4	0.325136	-0.510833	0.391676	0.698932	0.822112	-5.91295
Lurap1l	0.32491	3.98927	1.09414	0.285311	0.482715	-6.25218
Map3k5	0.324857	2.70219	1.31118	0.20284	0.391918	-5.78734
Aqp4	0.324695	4.38983	0.708733	0.485669	0.66311	-6.6138
Gm3002	0.324638	-1.25469	0.496297	0.624433	0.771564	-5.77906
Cct5	0.324574	8.51233	2.28763	0.0317636	0.116732	-4.78337
Cul2	0.32452	5.75877	1.37585	0.182226	0.364385	-6.09338
Sowahb	0.324505	2.68679	0.833354	0.413284	0.603938	-6.269
Csgalnact2	0.324503	3.28594	0.938159	0.357988	0.553854	-6.28428
Eef1b2	0.324452	7.06775	2.65074	0.0143409	0.0682793	-3.96929
Cplx2	0.324159	6.33755	0.776038	0.445697	0.631279	-6.78213
Clu	0.324113	8.457	1.02671	0.315318	0.513125	-6.68799
ND4	0.324077	3.49935	0.60651	0.550163	0.715827	-6.55121
Celf3	0.324003	3.33462	0.660169	0.515755	0.688992	-6.51856
Gm6568	0.323936	-1.47044	0.592877	0.559094	0.722068	-5.653
Foxj3	0.323786	4.98039	1.34837	0.190774	0.375591	-6.05213
Ascl2	0.323418	0.221437	0.734901	0.469886	0.649696	-5.96319
Atp6v1g2	0.32338	7.79253	0.966406	0.343973	0.540628	-6.71078
Fam20a	0.323032	4.59601	1.13812	0.266881	0.463387	-6.27924
Zfp511	0.322987	5.05619	1.88015	0.0729156	0.20343	-5.27666
Trbc2	0.322945	2.25067	0.694005	0.494685	0.670481	-6.32405
Cstb	0.322904	8.8397	1.8862	0.0720605	0.202109	-5.53692
Grip1	0.322806	1.22594	0.928253	0.362993	0.558107	-5.90077
Psmd6	0.322758	7.8277	2.58181	0.0167347	0.0760645	-4.15565
Cdkl2	0.322498	3.47594	1.30824	0.20382	0.39303	-5.93204
Myef2l	0.322486	3.19035	0.538181	0.595663	0.749905	-6.55616
Mios	0.322444	4.5152	1.2235	0.233625	0.427737	-6.14432
Khdrbs1	0.32237	6.01057	0.933929	0.360119	0.555437	-6.61483
Emc4	0.322282	6.70088	2.22754	0.036064	0.126926	-4.79182
Syt13	0.322076	4.90592	0.910509	0.372073	0.567271	-6.51757
Tbk1	0.321753	5.70508	1.23008	0.2312	0.424787	-6.27046
Arhgef9	0.321646	6.42294	0.866645	0.395159	0.588206	-6.70984
Krt18	0.321631	-0.531813	0.388283	0.701406	0.823851	-5.88985
Nbea	0.321464	4.38089	1.12347	0.272918	0.469819	-6.23987
Sema4d	0.321177	3.15043	0.903757	0.375568	0.570489	-6.28761
Sar1b	0.321175	6.04701	2.14272	0.043036	0.142479	-4.89913
Zbtb49	0.320913	3.23345	1.31768	0.200691	0.388945	-5.86729
Atad1	0.32087	5.67013	1.21732	0.235925	0.430219	-6.28313
Erf	0.320697	1.43418	0.723162	0.476929	0.656203	-6.109
Adcyap1	0.320683	1.87987	0.895216	0.380019	0.574236	-6.08885
Pdcd6	0.320537	8.35977	2.2465	0.0346536	0.123832	-4.85748
Fam110b	0.320388	5.79491	0.73788	0.468109	0.648377	-6.76848
Cpsf2	0.320372	5.26871	1.23035	0.231102	0.424767	-6.22208
Sec63	0.320357	4.64512	1.3959	0.17618	0.357	-5.95523
Oxct2b	0.320279	-1.88147	0.300287	0.766677	0.868159	-5.7375
Alkbh3	0.319778	5.57165	1.56444	0.13148	0.29661	-5.82206
Ahi1	0.31951	6.15532	1.37153	0.183549	0.365925	-6.1272
Ranbp17	0.31923	0.937137	0.621841	0.540211	0.709102	-6.05797
Siah2	0.319068	3.10391	0.936632	0.358757	0.554535	-6.26475
Chrac1	0.31891	6.98084	1.45221	0.160058	0.335295	-6.09626
Gmeb2	0.318823	2.79427	1.02796	0.314742	0.512641	-6.10275
D430019H16Rik	0.31876	3.23977	0.771705	0.448208	0.633217	-6.43002
Cpne9	0.31869	3.84598	0.953402	0.350378	0.546991	-6.34242
Seh1l	0.318539	6.64254	1.8284	0.0805938	0.216782	-5.49328
Pcdhb10	0.318417	-0.278462	0.387163	0.702223	0.824401	-5.95954
Prss56	0.318363	-1.71378	0.432454	0.669471	0.801839	-5.79557
Nudt3	0.318353	6.04511	1.15869	0.258565	0.453703	-6.38712
Opa1	0.318277	5.65158	0.976587	0.339015	0.536336	-6.53761
Eif2s1	0.31825	7.148	1.53757	0.137906	0.305607	-5.98052
Naa50	0.318143	7.35213	1.87245	0.0740166	0.205298	-5.4717
Map1s	0.31797	5.96375	1.54455	0.136212	0.303249	-5.88229
3000002C10Rik	0.317946	1.44695	0.841639	0.408725	0.600351	-6.07349
Ppih	0.317898	1.96261	1.18597	0.247838	0.442769	-5.81446
Vps11	0.317801	6.17824	1.19418	0.244677	0.439369	-6.35529
Lor	0.317493	1.86933	0.384992	0.703809	0.825442	-6.40861
Hunk	0.31743	2.49526	1.02745	0.314977	0.512923	-6.0772
Stox2	0.317421	3.41934	1.03353	0.312188	0.510492	-6.20156
Ptpn23	0.317358	2.99222	1.27354	0.215647	0.407008	-5.87936
Nop56	0.317304	5.73037	1.19678	0.243682	0.438373	-6.31406
Kif1b	0.317147	6.2037	1.40612	0.173161	0.352869	-6.09381
Gm6682	0.31705	6.63772	1.28405	0.212011	0.402627	-6.28015
Ubxn4	0.316554	6.57993	2.13954	0.04332	0.14326	-4.94364
Ciita	0.31653	-2.40611	0.286418	0.777143	0.874306	-5.66166
Adgrb1	0.316498	1.40933	0.525977	0.60398	0.755946	-6.23003
Mpp3	0.316428	4.43776	0.849938	0.40419	0.596231	-6.50484
Gm9512	0.316282	3.84971	1.13475	0.26826	0.464798	-6.17851
Phlda3	0.316193	6.52712	0.711028	0.484273	0.662337	-6.84854
Taf7	0.316179	5.2752	0.923831	0.365242	0.560049	-6.55536
Kars	0.316012	7.23488	2.06927	0.0500318	0.157439	-5.11844
Plcd4	0.315906	2.25903	0.719348	0.47923	0.657789	-6.2614
Tor1aip1	0.315857	6.04356	0.893607	0.380861	0.57494	-6.6547
A830005F24Rik	0.315745	0.47415	0.682251	0.501949	0.677606	-5.99312
Clip3	0.315718	7.44605	1.35781	0.187801	0.371582	-6.24704
Ube2ql1	0.315673	4.12876	0.827637	0.416449	0.606429	-6.50214
Marchf2	0.315611	5.56842	0.567915	0.575639	0.734419	-6.85996
Slc39a1	0.315483	3.63811	1.10707	0.2798	0.477001	-6.17186
Gpat4	0.315445	6.72718	1.95998	0.0623228	0.182566	-5.28017
Cgn	0.315382	-1.82186	0.319972	0.751902	0.858005	-5.74967
Ctdnep1	0.315264	4.00496	1.04487	0.307029	0.505151	-6.29489
Wwc2	0.315213	5.03506	1.57048	0.130069	0.294488	-5.75314
Tbc1d1	0.315069	3.92763	0.893851	0.380734	0.574853	-6.41401
Pi4k2a	0.314919	4.62475	1.52443	0.141143	0.310297	-5.77691
Arhgap24	0.314808	4.92685	1.03093	0.313379	0.511428	-6.41796
Nsmf	0.314803	6.53602	1.81158	0.0832367	0.221051	-5.51589
Fem1b	0.314748	6.00989	1.19405	0.244724	0.439369	-6.33998
Ecd	0.314738	5.99616	1.79105	0.0865622	0.225829	-5.5067
9330102E08Rik	0.314554	1.8218	0.598611	0.555329	0.71939	-6.31483
Rxylt1	0.314508	6.50776	1.68274	0.106062	0.257527	-5.72049
Ciapin1	0.314502	5.93081	1.9325	0.0658058	0.189712	-5.26754
Lin7a	0.314333	4.14379	1.20539	0.240405	0.434984	-6.13091
Farp1	0.314161	4.6573	1.15656	0.259417	0.454723	-6.24824
Ube2k	0.314068	7.33426	1.84238	0.0784538	0.212825	-5.52083
Grm8	0.314003	0.887252	0.510005	0.614947	0.764122	-6.13739
Vxn	0.313979	5.29945	0.797309	0.433491	0.620848	-6.67619
Tigar	0.31397	2.8283	1.04669	0.306203	0.504293	-6.12116
Psme3	0.31373	7.32762	2.24128	0.0350367	0.124902	-4.80669
Thumpd1	0.313717	6.67974	1.80845	0.0837357	0.221665	-5.52945
Mpl	0.313422	-2.93584	0.232184	0.818465	0.898872	-5.56156
Blvra	0.313361	5.78951	1.74733	0.0940284	0.238275	-5.55882
Fitm2	0.313215	3.04569	1.17946	0.250367	0.445411	-6.01943
Paqr8	0.312775	4.14516	0.900736	0.377138	0.572087	-6.44666
Epm2a	0.312688	-2.24506	0.338648	0.737972	0.848783	-5.62937
Pabpc1	0.312627	5.59204	1.71615	0.0996831	0.247068	-5.58885
Sms	0.312596	3.76178	1.15041	0.26189	0.457815	-6.12841
A330033J07Rik	0.312527	-1.30401	0.325822	0.747528	0.854783	-5.85162
Mef2b	0.312506	-1.89983	0.284578	0.778534	0.875117	-5.72965
Lct	0.312361	0.036903	0.495846	0.624746	0.771806	-5.99311
Cops2	0.312358	7.02349	2.13611	0.0436278	0.14399	-4.97927
Tram2	0.312198	-2.04866	0.466381	0.645365	0.786237	-5.6819
Preb	0.311893	7.32509	1.68275	0.106059	0.257527	-5.77669
Lpcat1	0.311845	2.08916	0.676286	0.505657	0.680629	-6.26602
Tmem198	0.311456	3.49243	0.816116	0.422872	0.611443	-6.42898
Fabp5	0.311448	2.6423	0.805998	0.428565	0.616253	-6.26918
Wdr26	0.311145	6.07896	1.63682	0.115389	0.272458	-5.75887
Psmd4	0.31102	7.88441	2.05979	0.051005	0.159493	-5.17671
Kalrn	0.310787	4.08508	0.80068	0.431576	0.619202	-6.51013
Ap3b2	0.310572	5.24656	0.704642	0.488164	0.664965	-6.71204
Gm13215	0.310398	-0.95933	0.771325	0.448429	0.633313	-5.63775
Pvalb	0.310158	4.91229	0.987786	0.333617	0.530996	-6.45065
Gm13623	0.309917	-1.6257	0.592859	0.559106	0.722068	-5.64442
Pspc1	0.309913	4.51277	0.79492	0.434852	0.62221	-6.5847
Htr1a	0.30982	1.19137	0.589738	0.561162	0.723706	-6.13309
Wnt10a	0.309766	0.914285	0.525518	0.604294	0.75611	-6.1212
Rock2	0.309455	5.68434	1.68307	0.105996	0.257519	-5.65537
Tsnax	0.309389	8.23114	1.23933	0.227821	0.42107	-6.44062
Tmem62	0.309365	3.35741	1.27509	0.215108	0.406471	-5.93447
Gm6402	0.309319	2.12967	1.04814	0.305549	0.503718	-5.98881
Kctd15	0.309125	1.60992	0.865959	0.395528	0.588543	-6.05861
Setx	0.308869	4.12199	1.66788	0.109007	0.262177	-5.50613
Exosc3	0.30877	6.33417	1.94818	0.0637975	0.185408	-5.27234
Ibsp	0.308444	-3.37083	0.247909	0.806422	0.891564	-5.55386
Il1rapl1	0.308359	0.320251	0.426278	0.6739	0.804412	-6.05654
Utp18	0.308067	5.15202	0.941683	0.356219	0.552277	-6.52369
Entpd6	0.308044	4.82418	1.0324	0.312706	0.510934	-6.40563
Rrm2	0.307958	1.0993	0.764408	0.452458	0.63672	-6.00715
Map3k10	0.307955	1.45798	0.796468	0.43397	0.621271	-6.083
Col25a1	0.30787	2.68055	0.73597	0.469248	0.649291	-6.35529
Med27	0.307864	5.36536	2.518	0.0192793	0.0838163	-4.10916
Scgb1c1	0.307863	-2.63112	0.252189	0.803153	0.889316	-5.66075
Ube2d1	0.307736	5.29474	1.15655	0.259422	0.454723	-6.32044
Tceal6	0.307601	4.21799	0.733374	0.470799	0.650469	-6.60805
Mdga1	0.307532	2.21567	0.884657	0.385569	0.579645	-6.16002
Sun2	0.307343	1.07648	0.986223	0.334367	0.53178	-5.8197
Pcdhgc3	0.30732	4.6477	0.753772	0.458695	0.640755	-6.61783
Fads6	0.307133	-1.87464	0.381711	0.706208	0.826908	-5.70947
Lnpep	0.307018	1.58505	0.587821	0.562426	0.724489	-6.21472
Hspb8	0.306946	8.06566	1.76281	0.0913245	0.233751	-5.69868
Esf1	0.306905	5.05399	2.14447	0.0428812	0.142178	-4.8004
Gm1943	0.306751	3.68155	1.39355	0.176881	0.357713	-5.84461
Nr2f6	0.306699	3.49453	0.422446	0.676654	0.806864	-6.68547
Gm6252	0.306686	3.09881	1.22011	0.234883	0.429123	-5.96857
Adarb1	0.306488	4.51384	1.09694	0.28411	0.481077	-6.29935
Plekha8	0.306219	2.45061	1.25609	0.221794	0.414248	-5.79882
Adap1	0.306178	3.84008	1.02574	0.315768	0.513351	-6.2867
Cenpl	0.30614	3.30153	1.19016	0.246222	0.440881	-6.05798
Shisa9	0.305976	1.60535	0.511967	0.613594	0.76313	-6.26978
Enkur	0.305801	0.67694	0.576665	0.569811	0.730194	-6.14387
Clpx	0.305734	6.7654	1.3704	0.183895	0.36634	-6.18194
Dubr	0.305702	3.62847	0.817523	0.422085	0.61094	-6.47267
Slc30a2	0.305687	-0.457935	0.380559	0.707051	0.827336	-5.92375
Rab6b	0.305154	7.06766	1.22799	0.231967	0.425792	-6.38111
Snrpc	0.304764	4.02056	1.80454	0.0843637	0.222864	-5.28088
Susd2	0.30469	4.05996	0.751327	0.460136	0.642009	-6.56432
Sh3kbp1	0.304578	3.84148	1.13304	0.268964	0.465677	-6.18162
Pex7	0.304426	4.84929	0.559928	0.580985	0.738904	-6.78088
Rab1a	0.304397	9.34125	2.43005	0.0233803	0.0949733	-4.55356
Dlg1	0.304063	5.59734	1.78001	0.0883979	0.22888	-5.48925
Tmem185b	0.304049	4.69753	1.32776	0.197389	0.384211	-6.04787
Rap1gap2	0.304009	4.56225	0.829806	0.415247	0.605579	-6.54895
Rce1	0.30399	5.06048	1.88744	0.0718863	0.201928	-5.26138
Hcrt	0.303851	-0.064648	0.377936	0.708971	0.828552	-5.96991
Ddx5	0.303782	8.26927	1.3934	0.176924	0.357719	-6.24912
Gvin-ps3	0.303734	-2.30906	0.285949	0.777497	0.874466	-5.62436
St8sia5	0.303686	4.20447	0.854047	0.401957	0.594155	-6.49441
Apbb2	0.303475	6.52859	1.53178	0.139326	0.307895	-5.9543
Chaserr	0.303183	2.94453	0.675655	0.50605	0.680865	-6.44252
Sema5a	0.302937	3.05398	0.668293	0.510651	0.684773	-6.46077
Tsc22d2	0.302905	4.11738	0.820732	0.420291	0.609707	-6.50812
Btbd8	0.302834	-1.75227	0.401759	0.6916	0.817177	-5.71343
Dock4	0.302773	3.85704	1.23663	0.228802	0.421927	-6.05002
Amph	0.302638	4.60952	1.05633	0.301874	0.500055	-6.34685
Rps3	0.302202	9.05204	2.20772	0.0375949	0.130453	-4.96787
Ipo4	0.302137	6.21677	1.11731	0.275491	0.472282	-6.44524
Ankrd49	0.302001	4.86798	1.8193	0.0820147	0.219249	-5.35036
Aldoart2	0.301984	0.14017	0.873653	0.39141	0.585148	-5.74584
Bambi	0.301936	4.05882	0.734093	0.470369	0.650093	-6.55326
Spef2	0.301579	-2.76765	0.252346	0.803033	0.889282	-5.60203
Syn3	0.30135	3.22818	0.79278	0.436072	0.623149	-6.39337
Mapk8ip3	0.301289	6.28742	0.89537	0.379938	0.574176	-6.66601
Srgap1	0.301247	2.12798	0.8235	0.418749	0.608377	-6.17828
Sptlc1	0.301118	3.90385	1.34869	0.190673	0.375591	-5.92358
Os9	0.301013	6.29481	1.12441	0.27253	0.469405	-6.44484
Dancr	0.301011	1.2088	0.584778	0.564436	0.725722	-6.15458
Stx3	0.300947	5.26723	1.3522	0.189563	0.374128	-6.08574
Sycp1	0.300925	-0.903196	0.522444	0.606397	0.757616	-5.78266
Cdh8	0.300876	2.20066	0.5809	0.567002	0.727834	-6.33347
Arf1	0.300771	9.9319	3.01927	0.00614234	0.038626	-3.3279
Enpp5	0.299828	6.39705	0.598205	0.555595	0.71948	-6.89137
Stac	0.299674	0.766974	0.763621	0.452918	0.636988	-5.97686
Dph1	0.299643	3.44658	1.21422	0.237081	0.431463	-6.02807
Rtcb	0.299364	7.71724	1.78807	0.0870549	0.226608	-5.62789
6530411M01Rik	0.299199	-1.89317	0.319198	0.75248	0.85831	-5.7289
Usp6nl	0.299081	4.33345	0.819108	0.421198	0.610237	-6.53809
Card19	0.299066	6.25517	0.911814	0.3714	0.566604	-6.67102
Rasgef1a	0.298877	4.19211	0.932275	0.360955	0.556413	-6.40955
Id4	0.298834	2.40773	0.667875	0.510913	0.684849	-6.37573
Rab26	0.298758	3.49619	0.893424	0.380957	0.574981	-6.34961
Rpl7a	0.298635	2.91054	1.07447	0.293844	0.491522	-6.10835
Map7	0.298475	3.37217	1.22595	0.232721	0.426492	-6.00873
Tmem63c	0.298172	1.79856	0.55667	0.583172	0.740575	-6.29219
Reep2	0.298169	4.34142	0.754203	0.458441	0.640581	-6.58013
Il2rb	0.298063	-2.8162	0.45325	0.65465	0.791753	-5.62326
Otulin	0.298052	2.54264	0.942334	0.355893	0.552058	-6.1895
Slfn5	0.298005	5.72795	0.895531	0.379854	0.574102	-6.6158
Kctd4	0.297708	2.35757	0.899948	0.377548	0.572292	-6.15043
Ctbs	0.29754	3.33586	1.1897	0.246399	0.440959	-6.04707
Hoxb6	0.2974	-2.11853	0.33045	0.744075	0.852721	-5.65679
Syt2	0.297347	2.59658	0.577644	0.569162	0.729644	-6.41515
Wdr17	0.297333	2.77319	0.606874	0.549926	0.715687	-6.416
Aldh18a1	0.297098	4.75453	0.76571	0.451698	0.636225	-6.63396
Acot2	0.296952	3.66807	0.822337	0.419396	0.609157	-6.46997
Mgat4b	0.296907	3.67324	0.653471	0.519984	0.692963	-6.59983
Cdk8	0.296708	3.03775	1.00484	0.32551	0.5226	-6.20929
Rrp1	0.296602	8.52331	2.68529	0.013266	0.0648407	-3.9818
Mapre1	0.296576	8.40431	2.3946	0.025251	0.0998273	-4.57064
Fgf13	0.296503	5.78822	0.809136	0.426795	0.614937	-6.70714
B430212C06Rik	0.296378	-2.4406	0.315991	0.754882	0.860219	-5.68677
Lsg1	0.296118	5.33797	1.84461	0.0781164	0.212153	-5.35299
Tpd52l2	0.296103	8.12385	2.13681	0.0435647	0.143839	-5.05322
Evi2b	0.296056	-3.24895	0.231461	0.81902	0.899282	-5.50344
Gnai3	0.29594	7.65425	1.6612	0.110355	0.264573	-5.82433
Gm20036	0.2959	1.24124	0.717135	0.480568	0.65886	-6.07578
Apcdd1	0.295892	5.01867	1.09019	0.287011	0.484254	-6.37541
Abcb6	0.295844	2.84276	0.791537	0.436783	0.624056	-6.32736
Dstn	0.295796	9.80565	2.6623	0.0139725	0.0671046	-4.10103
Jph3	0.295677	6.417	0.761302	0.454274	0.638352	-6.8007
Gm10591	0.295639	-0.601523	0.400349	0.692623	0.817832	-5.87709
Nppa	0.29553	-0.634717	0.389923	0.70021	0.823089	-5.91812
Nudt11	0.295412	3.81179	0.670302	0.509393	0.683441	-6.58181
Garnl3	0.295382	4.34254	1.42157	0.168677	0.346765	-5.8778
Wdr73	0.295171	4.83105	1.83727	0.0792298	0.214297	-5.31899
Atp6ap1l	0.295158	2.18518	0.634987	0.531754	0.702427	-6.33195
Hdgfl3	0.295136	4.81111	1.34179	0.192865	0.378164	-6.05359
Stard7	0.295032	6.45879	1.098	0.283658	0.48068	-6.48965
Gdi1	0.294777	9.10678	1.18084	0.24983	0.445126	-6.55618
Pou3f3	0.294544	1.19863	0.811069	0.425706	0.614117	-6.06441
Galnt4	0.294436	2.65012	0.817058	0.422345	0.611074	-6.30358
Ptcd1	0.294268	4.70462	1.1007	0.282504	0.479499	-6.31764
Slc27a4	0.294244	4.18421	0.964528	0.344894	0.541443	-6.39285
Sgpp1	0.294182	3.12865	0.861446	0.397955	0.590615	-6.34491
Cab39	0.294148	6.17449	1.54195	0.136843	0.304064	-5.91046
Spcs2-ps	0.294041	2.59525	1.46903	0.155478	0.329377	-5.56168
Pigl	0.293914	2.80547	1.12171	0.273654	0.470693	-6.02343
Wdr91	0.293678	4.3715	1.36354	0.186016	0.369021	-5.96721
Xrra1	0.293329	-0.959479	0.296246	0.769722	0.869821	-5.8437
Usp35	0.293322	1.36794	0.81821	0.421701	0.610587	-6.06348
Gm19639	0.293225	-1.10046	0.32743	0.746328	0.854026	-5.85414
Nln	0.293059	3.99885	0.896663	0.379263	0.573585	-6.41604
Nsdhl	0.292971	4.54434	1.37043	0.183886	0.36634	-5.98015
Nuak1	0.292919	2.2167	1.02437	0.316398	0.513851	-6.0296
Ufl1	0.292302	4.47202	1.2401	0.22754	0.420819	-6.12756
Rps4l	0.292276	6.93451	2.47484	0.0212002	0.0891379	-4.32213
Tmem43	0.292209	4.82124	1.18055	0.249944	0.445185	-6.25292
Lysmd3	0.292197	4.8002	1.19921	0.242752	0.437509	-6.22312
Agap1	0.292164	4.29953	1.40271	0.174166	0.354306	-5.91312
Gm8210	0.29198	2.49693	0.835629	0.412029	0.60321	-6.26479
Rab3b	0.291839	5.43984	0.834515	0.412643	0.603521	-6.63976
Clstn1	0.291715	5.60652	0.897665	0.378739	0.573201	-6.60842
Mxra7	0.29156	1.74063	0.41707	0.680525	0.809205	-6.39995
Rabl6	0.291311	5.33607	1.04319	0.307789	0.505899	-6.44322
Kif3a	0.291268	6.59507	1.06977	0.295912	0.493534	-6.52628
Vps33a	0.291168	6.07224	1.41246	0.171311	0.350468	-6.07168
Nxph3	0.291154	-0.0162319	0.617761	0.54285	0.710817	-5.91097
Prep	0.29099	5.35503	1.02131	0.317813	0.515158	-6.46759
Arrb2	0.290959	2.83767	1.05472	0.302595	0.501002	-6.09404
Basp1	0.290303	2.57864	0.570256	0.574077	0.733218	-6.4588
Rap2a	0.290245	5.00321	0.970751	0.341851	0.538586	-6.49655
Dr1	0.290168	6.22522	1.50184	0.146852	0.318186	-5.96882
Tfpt	0.290024	5.00957	1.41798	0.169711	0.348371	-5.97463
Jak2	0.289938	4.7563	1.62224	0.11849	0.277445	-5.63645
Gm3883	0.289891	-0.0259786	0.672872	0.507787	0.682314	-5.85067
Pigs	0.289513	5.31885	0.941261	0.356431	0.552478	-6.54236
Isg20l2	0.289424	4.44611	1.10211	0.281906	0.478836	-6.29175
Polr3d	0.289263	5.33544	1.49604	0.148348	0.320384	-5.89473
Unc13a	0.289263	3.00561	0.869768	0.393485	0.586678	-6.29824
Sumf1	0.289168	4.00492	0.592181	0.559552	0.722369	-6.65854
Ncan	0.289143	2.95014	0.541418	0.593467	0.748577	-6.48861
Ywhag	0.288967	8.09989	1.16958	0.254243	0.449318	-6.51522
Mbtps2	0.288824	2.19285	0.869361	0.393704	0.586725	-6.13674
Parl	0.288706	6.42525	2.30072	0.0308913	0.114673	-4.63041
Cep72	0.288662	1.66515	0.751755	0.459883	0.641823	-6.13411
Notch4	0.288652	1.18327	0.626634	0.537119	0.706578	-6.15361
Atg9a	0.288642	5.43142	0.981372	0.336701	0.534055	-6.51887
Ephb6	0.288482	4.20664	0.797678	0.433281	0.620769	-6.54614
Morc3	0.288309	4.50762	1.05027	0.304592	0.502841	-6.34211
Tle3	0.288287	4.2356	0.847972	0.405262	0.597173	-6.49844
Gtdc1	0.288284	3.92906	1.32742	0.197501	0.384385	-5.96035
Pmel	0.288063	-1.55598	0.330475	0.744057	0.852721	-5.73197
Zranb1	0.287806	4.08215	1.06295	0.298925	0.497332	-6.28282
Stxbp5	0.287749	3.67107	1.28512	0.211642	0.402115	-5.95573
Nat10	0.287705	3.73301	0.785123	0.440458	0.626979	-6.47935
Gdf5	0.287326	1.33826	0.754799	0.45809	0.640562	-6.11308
6330549D23Rik	0.287239	2.37961	1.1854	0.248057	0.442969	-5.87247
Rtn3	0.287057	8.40332	1.42632	0.167316	0.345038	-6.21232
Orc6	0.287035	5.48099	1.79626	0.0857078	0.224814	-5.45259
Cdh15	0.286932	1.80618	0.585147	0.564191	0.725697	-6.27068
Gng13	0.286843	4.53595	0.720602	0.478473	0.65724	-6.65035
Smarcd2	0.286829	4.48673	0.78672	0.439541	0.626267	-6.59836
Hr	0.286767	3.11051	1.0127	0.321823	0.51875	-6.20796
Tafa1	0.286679	2.58204	0.6218	0.540238	0.709102	-6.42795
Gdf15	0.286289	-1.14771	0.422964	0.676281	0.806603	-5.81016
Apba2	0.286201	3.78948	0.661068	0.515189	0.688514	-6.56677
Dgkb	0.28619	4.25789	0.616229	0.543843	0.711464	-6.66115
Gfer	0.285984	4.6199	0.806713	0.428161	0.61594	-6.58994
Sgk2	0.285901	-0.906486	0.248278	0.80614	0.891417	-5.93502
9330159F19Rik	0.28583	2.48637	0.934163	0.360002	0.555437	-6.14966
Pigz	0.285705	2.1977	0.753881	0.458631	0.64072	-6.2437
Ugcg	0.285527	2.95026	0.844759	0.407016	0.598638	-6.2955
Sfmbt2	0.28546	0.207246	0.410914	0.684969	0.812563	-6.04302
Brsk2	0.285431	3.55207	0.958721	0.347749	0.544325	-6.30431
Cebpz	0.285359	4.9876	1.42157	0.168677	0.346765	-5.95564
Atxn10	0.285319	8.49017	1.70411	0.101943	0.250541	-5.80694
Zfp811	0.285303	2.61274	0.692032	0.4959	0.671633	-6.3841
Ifit1bl1	0.285231	2.04329	0.539404	0.594833	0.749357	-6.34844
Slc18a2	0.285138	2.5641	0.61449	0.544971	0.711737	-6.38569
Pinx1	0.285072	3.56805	1.56246	0.131945	0.297172	-5.58564
Celf1	0.285049	6.72143	1.32804	0.197297	0.384078	-6.23442
Klhl36	0.285003	4.2491	1.08446	0.289489	0.48669	-6.28219
Ranbp6	0.284975	5.09363	0.738705	0.467617	0.648046	-6.67893
Rhog	0.284926	6.44251	2.0332	0.0538251	0.165774	-5.13485
Hgh1	0.284759	3.51449	0.697452	0.492567	0.668541	-6.5267
Ptpru	0.284683	3.96935	0.793885	0.435442	0.622583	-6.54876
Rnf157	0.284628	4.07319	0.933977	0.360096	0.555437	-6.41032
Bop1	0.284495	5.48333	1.28876	0.210396	0.400345	-6.18689
Sort1	0.284473	4.99545	1.00912	0.3235	0.520224	-6.44318
Rtl8b	0.284231	6.24567	1.57994	0.127884	0.291297	-5.86423
Copb1	0.284226	6.64001	1.24244	0.226694	0.419756	-6.33401
Srsf2	0.284182	5.34371	1.18994	0.246305	0.440922	-6.30021
Gm2011	0.284122	1.77245	0.744362	0.464255	0.6452	-6.21432
Rgs6	0.284022	1.89907	0.59364	0.558593	0.72163	-6.29969
Erh	0.283996	6.33841	1.64655	0.113357	0.269351	-5.76684
Ada	0.283934	3.47166	0.763791	0.452818	0.636911	-6.46535
Nxnl2	0.283925	-2.21542	0.23899	0.813247	0.89534	-5.67983
Zcchc10	0.283692	4.70823	1.56303	0.13181	0.29703	-5.73618
Col10a1	0.283551	-2.34535	0.300179	0.766758	0.868192	-5.67411
Rps6ka5	0.283541	3.05118	0.922866	0.365734	0.560648	-6.26367
Desi1	0.283069	6.96802	0.981062	0.336851	0.534087	-6.65203
Slc7a6os	0.282903	4.53214	1.58713	0.126247	0.289006	-5.68413
Leo1	0.28286	5.45474	1.85572	0.0764565	0.209516	-5.35275
Gm8587	0.282764	1.47266	1.1769	0.251366	0.446421	-5.72309
Rerg	0.282756	3.92578	0.899554	0.377754	0.572388	-6.42539
Tmem144	0.282732	1.90429	0.594515	0.558017	0.721168	-6.28526
C1galt1	0.282691	-0.96463	0.364368	0.718938	0.835432	-5.8203
Kcnd3	0.282673	2.77426	0.768031	0.450345	0.635042	-6.32689
Spry2	0.282394	3.15423	0.741932	0.465698	0.646444	-6.4383
Ccni	0.282386	6.2368	0.777481	0.444862	0.63059	-6.77503
Arl4a	0.282368	8.95693	2.44569	0.0225964	0.0927018	-4.50175
Gphn	0.282035	4.95479	1.82092	0.0817601	0.218781	-5.35949
Zc3hc1	0.282033	5.02607	1.58545	0.126627	0.289531	-5.72546
Prmt7	0.281989	5.94725	1.32807	0.197287	0.384078	-6.18052
Chrnb3	0.28195	-1.31766	0.247162	0.806993	0.891897	-5.79458
Psma4	0.281621	7.27834	2.17362	0.0403665	0.136801	-4.93122
Ttll3	0.28143	1.0764	0.639416	0.528921	0.700562	-6.08031
Tcp1	0.281338	7.69137	1.34835	0.190781	0.375591	-6.27221
Morf4l2	0.281159	9.06924	2.38564	0.0257454	0.101394	-4.62621
Leprot	0.281111	7.29642	1.77293	0.0895929	0.230818	-5.62894
Dld	0.280458	7.43689	1.20171	0.241801	0.436603	-6.43694
Agbl4	0.280446	0.817287	0.563273	0.578743	0.737016	-6.07385
Rabggta	0.280442	4.69286	1.26158	0.219845	0.412214	-6.12924
Ubb	0.280276	11.0303	1.88137	0.0727424	0.203263	-5.65491
Ppm1a	0.280174	5.31766	1.17895	0.250566	0.445717	-6.30342
Gmpr	0.280123	5.71416	1.32897	0.196995	0.38381	-6.14469
Clip1	0.280097	5.05097	1.06404	0.298443	0.49687	-6.40142
Kcnk1	0.280012	5.36221	0.946458	0.353831	0.549994	-6.54533
Zbtb18	0.279896	6.23056	0.873256	0.391622	0.585148	-6.68905
Pgap1	0.27967	1.17607	0.48571	0.631804	0.776786	-6.19948
Spata7	0.27965	3.40493	1.00534	0.325276	0.522292	-6.2341
Nkx2-2os	0.279608	-2.51649	0.293152	0.772055	0.871209	-5.63661
Cplx1	0.27945	7.27188	0.847393	0.405578	0.597449	-6.78475
Drd2	0.279416	0.295727	0.387745	0.701798	0.824136	-6.07386
Zbtb25	0.279412	2.82126	1.0191	0.318838	0.516162	-6.13651
Dok1	0.279291	3.30346	1.22566	0.232826	0.42659	-5.97691
Hnrnpa0	0.279283	4.42438	1.36591	0.185282	0.368024	-5.9632
Trappc10	0.279268	3.82672	1.23016	0.231171	0.42478	-6.06722
Abcf2	0.279174	7.05924	1.43692	0.164313	0.341422	-6.11367
4930452G13Rik	0.279038	-1.25971	0.335054	0.740646	0.850498	-5.86268
Hecw2	0.278968	2.00127	0.860726	0.398344	0.590897	-6.13246
Actb	0.278942	10.6266	1.63131	0.116552	0.274655	-6.03843
Dnajc3	0.278926	6.49291	1.16145	0.257467	0.452769	-6.42124
Disp3	0.278801	2.14295	0.477906	0.637264	0.780758	-6.37469
Car11	0.278406	5.21604	0.668046	0.510806	0.68483	-6.76283
1700120C14Rik	0.278339	-1.58986	0.492267	0.627234	0.773523	-5.67225
Hnrnpll	0.278249	5.46511	0.840096	0.409572	0.601069	-6.65708
Rrm1	0.278063	4.8348	1.0143	0.321075	0.518261	-6.426
Msantd2	0.277748	1.07791	0.70779	0.486243	0.663606	-6.04971
D16Ertd472e	0.277696	5.32604	1.31396	0.201917	0.390615	-6.1338
Gm21559	0.277616	1.25602	1.00913	0.323494	0.520224	-5.85762
Vps26b	0.277467	6.73258	0.686939	0.499044	0.674566	-6.87155
Cdc42se2	0.277411	8.39378	1.308	0.203897	0.393116	-6.36864
Mttp	0.277248	1.67147	0.603583	0.552075	0.717355	-6.21586
Rabl3	0.277212	4.13893	1.50155	0.146926	0.318263	-5.75318
Slc9a1	0.277162	4.33777	0.995359	0.330001	0.527218	-6.38393
Paxip1	0.277142	2.9641	0.98526	0.33483	0.532107	-6.20729
Cdk20	0.27713	5.09318	1.12675	0.27156	0.468799	-6.32606
Tsr1	0.277106	4.14792	1.02512	0.316055	0.513717	-6.31818
Dffb	0.27707	2.98928	0.78066	0.443027	0.628958	-6.36079
Crtap	0.277061	4.06679	0.385385	0.703522	0.825385	-6.76796
Ncbp1	0.276879	5.5628	1.3121	0.202534	0.391474	-6.15751
Pik3cg	0.276852	-0.617489	0.260765	0.796613	0.885631	-5.88422
Sf3b6	0.276548	7.39256	1.7532	0.0929955	0.236455	-5.6711
Kdm8	0.276503	3.48561	1.0744	0.293875	0.491524	-6.17956
Rraga	0.276483	7.78923	1.50932	0.144942	0.315369	-6.06143
Irgm2	0.276446	6.87325	0.790367	0.437451	0.624472	-6.80158
AI593442	0.276291	6.02138	0.721083	0.478183	0.657104	-6.80013
Sec1	0.276255	0.813781	0.561112	0.580191	0.738121	-6.07242
Ap2m1	0.276121	8.1965	1.83892	0.0789788	0.213793	-5.57979
Arhgap23	0.276021	2.04485	0.83022	0.415017	0.605508	-6.17803
Rchy1	0.27588	7.85071	2.05705	0.0512893	0.160002	-5.17973
Cacfd1	0.275817	5.54127	1.20154	0.241864	0.436622	-6.29164
Dclre1b	0.275532	4.28906	1.68502	0.105616	0.256785	-5.49946
Tubg2	0.275508	4.62579	1.30303	0.205562	0.394816	-6.0738
Ksr2	0.275282	0.0788608	0.483595	0.633282	0.777793	-5.97366
Dcaf15	0.275229	2.48672	0.839443	0.40993	0.601107	-6.25712
Ubr5	0.275172	4.81496	1.49593	0.148378	0.320384	-5.8349
Gm4262	0.275126	-0.730599	0.376972	0.709678	0.828801	-5.90726
Trim47	0.275006	5.49152	0.482624	0.633961	0.778212	-6.91237
Slc2a13	0.274941	2.84968	0.681164	0.502623	0.67824	-6.39815
Lpcat2	0.274667	2.08491	0.655008	0.519012	0.691891	-6.30219
Pik3cb	0.27464	3.51757	0.931206	0.361496	0.556755	-6.33557
Zfp869	0.27455	6.19823	0.887653	0.383989	0.578133	-6.67846
Ppp4c	0.274438	7.76309	1.98835	0.0588992	0.175964	-5.29552
Copb2	0.274399	7.18497	1.36873	0.184411	0.367158	-6.21229
Slc25a29	0.274315	5.52314	1.40895	0.172332	0.351743	-6.04039
Arf6	0.274135	5.48897	1.10311	0.28148	0.478573	-6.40592
Med26	0.273931	4.23375	0.948066	0.35303	0.549213	-6.4127
Hspa1l	0.273886	1.41534	0.784344	0.440906	0.627425	-6.0789
Rps12-ps24	0.273883	-0.379043	0.6072	0.549714	0.715636	-5.84967
Ei24	0.273761	4.99225	0.662776	0.514114	0.687467	-6.73214
Adam11	0.273719	4.49436	0.98557	0.334681	0.532091	-6.3977
Slitrk3	0.273651	2.17748	0.516445	0.610513	0.760441	-6.37555
Prkca	0.273425	4.53548	1.03434	0.311814	0.510132	-6.36208
Actn4	0.272969	8.07141	1.46296	0.15712	0.331501	-6.1403
Ubb-ps	0.272793	11.5052	1.90076	0.0700397	0.198087	-5.64529
Thnsl1	0.272759	3.81851	0.939947	0.35709	0.552981	-6.36607
Eri1	0.272461	4.99311	0.594428	0.558075	0.721187	-6.78332
Atp6v0a1	0.272263	6.30407	0.717124	0.480575	0.65886	-6.80989
Zfp954	0.272161	5.14546	1.29253	0.209111	0.398609	-6.14542
Chd5	0.271851	3.61821	0.879042	0.388543	0.582356	-6.38693
Vldlr	0.271773	3.21004	1.04931	0.305025	0.503255	-6.13943
Gm6745	0.27163	2.75921	1.08364	0.289842	0.487044	-6.07643
Eif4e3	0.271593	7.02482	1.01265	0.321848	0.51875	-6.62263
D630010B17Rik	0.271454	-2.02534	0.253061	0.802487	0.889055	-5.64908
Acsl3	0.271348	5.31857	0.7856	0.440184	0.626744	-6.67001
Etaa1	0.271261	1.98539	0.560416	0.580657	0.738544	-6.34826
Fam184a	0.271221	0.91444	0.657994	0.517126	0.690211	-6.04807
Cmpk1	0.271164	7.19693	1.37368	0.182889	0.364933	-6.21799
Ankrd28	0.271094	4.2383	0.96856	0.34292	0.539625	-6.39482
Cbs	0.270981	5.08745	1.34601	0.191521	0.376421	-6.07946
Arpc5	0.270163	8.8544	2.15786	0.0417086	0.139464	-5.05297
Gucy2e	0.270157	-0.17804	0.40455	0.689576	0.815805	-5.94141
Gatad2a	0.27015	5.60648	1.36492	0.185589	0.368439	-6.10397
Armc6	0.270065	4.75976	1.59611	0.124222	0.285613	-5.69304
Epn1	0.269912	1.75859	0.901103	0.376947	0.571954	-6.04391
Tuba1a	0.269908	6.72325	0.966388	0.343983	0.540628	-6.63839
Nkx6-1	0.269862	-1.69002	0.309535	0.759724	0.863595	-5.78377
Eif2b1	0.269852	6.65022	2.10848	0.0461796	0.149519	-5.0092
Dnajb14	0.269782	2.3541	1.01147	0.322399	0.519436	-6.06254
Kctd6	0.269779	3.42796	0.834612	0.41259	0.603521	-6.41826
Arl5a	0.26976	4.21535	1.18776	0.247148	0.441869	-6.16544
Rab35	0.269699	4.56697	1.11474	0.276567	0.473303	-6.29646
Fsd1	0.269683	3.8609	0.787643	0.439012	0.625943	-6.49366
Snrpb2	0.269671	6.01885	1.62786	0.117287	0.275893	-5.76593
Rbfa	0.269517	5.0363	0.936122	0.359014	0.554766	-6.52905
Setd1a	0.269446	2.06578	0.733678	0.470617	0.650327	-6.23893
Agpat3	0.269414	4.24731	1.20042	0.242293	0.437108	-6.1678
Tm9sf1	0.269209	5.65191	1.5014	0.146965	0.318263	-5.91565
Zswim8	0.269062	3.84331	1.38259	0.180175	0.361507	-5.87264
Cep57	0.269054	5.2317	1.72058	0.0988627	0.245808	-5.54976
Nsd3	0.268741	4.92772	0.936288	0.35893	0.554689	-6.49946
Fezf2	0.268673	1.72978	0.770322	0.449012	0.633703	-6.18108
Pramel12	0.268292	5.49547	1.04498	0.306975	0.505118	-6.45369
Utp4	0.268131	6.00809	1.29382	0.208673	0.398303	-6.21921
Acta1	0.268049	1.25299	0.593054	0.558978	0.722015	-6.16173
Scn1b	0.267853	3.04359	0.745776	0.463417	0.644671	-6.40864
Gm21092	0.267729	1.35169	0.762771	0.453414	0.637529	-6.07986
Auts2	0.267671	4.64868	1.29642	0.207789	0.397269	-6.09773
Erbin	0.267562	5.06813	1.17958	0.250322	0.445411	-6.27379
Prkcb	0.267478	7.45672	0.8072	0.427886	0.615705	-6.82184
Zfp423	0.26733	5.59804	0.622056	0.540072	0.708997	-6.79969
Lrrtm1	0.267084	4.3722	0.660279	0.515686	0.688956	-6.65284
Med6	0.266853	5.76398	1.75209	0.093189	0.236765	-5.55147
Smarcd3	0.266161	3.6996	0.503108	0.619711	0.768031	-6.6894
Ksr1	0.266088	0.46858	0.598465	0.555425	0.719448	-6.03313
Bsn	0.265879	3.32789	0.831097	0.414532	0.605173	-6.39053
Sstr3	0.265799	1.67759	0.700486	0.490706	0.667	-6.20784
Cog8	0.265754	5.21408	1.52147	0.141882	0.311127	-5.84759
Atmin	0.265093	3.78403	1.09713	0.284029	0.480989	-6.20519
Wdr12	0.26456	5.38851	1.73721	0.0958321	0.241185	-5.5425
D6Ertd527e	0.264487	-3.74009	0.218031	0.829343	0.906826	-5.47488
Slc7a11	0.264304	7.6611	0.788677	0.438419	0.625429	-6.86041
1810055G02Rik	0.264032	5.51427	1.33103	0.196328	0.382868	-6.13333
Obsl1	0.263857	4.53021	0.71464	0.48208	0.660334	-6.66477
Scx	0.263838	-2.38426	0.208129	0.836975	0.91022	-5.64055
Cdc7	0.263746	2.25444	0.638315	0.529624	0.700898	-6.34151
Vip	0.263691	2.09218	0.597052	0.556352	0.719859	-6.32199
Gm8577	0.263687	0.368843	0.673816	0.507197	0.681857	-5.91425
Stau2	0.263651	4.20833	1.14178	0.265385	0.461781	-6.20354
Uxs1	0.263586	2.65506	1.23027	0.231129	0.424767	-5.87723
Gm9899	0.263549	0.526721	0.419112	0.679054	0.808301	-6.07768
Kcng1	0.263461	0.583031	0.525638	0.604212	0.756064	-6.06868
Ppp2r3d	0.263459	2.20836	0.754363	0.458347	0.640576	-6.24479
Pmpca	0.263174	6.92805	1.31273	0.202326	0.391152	-6.26859
Fbxl21	0.263069	0.964274	0.540692	0.59396	0.748978	-6.14374
6430571L13Rik	0.263063	3.10398	0.69507	0.49403	0.669791	-6.48731
Rrp1b	0.263042	4.09498	1.01299	0.321687	0.51875	-6.33621
Wdr45b	0.263037	7.21154	1.82056	0.0818159	0.218895	-5.54523
1500011B03Rik	0.262948	5.97728	1.43239	0.16559	0.343147	-6.04414
Setd4	0.262839	2.32537	0.855681	0.401071	0.593376	-6.19124
Eef1a1	0.262685	10.1547	1.11716	0.27555	0.472287	-6.69179
3110082I17Rik	0.262562	5.23242	1.28107	0.213038	0.404071	-6.16472
Nol6	0.262519	5.17464	0.770527	0.448893	0.633643	-6.66731
Ighg2c	0.262502	-0.382704	0.294773	0.770832	0.87066	-6.07764
D030056L22Rik	0.262428	4.61034	0.402335	0.691182	0.816887	-6.83543
Foxj2	0.262275	4.90851	1.15789	0.258886	0.454105	-6.28084
Yipf4	0.262232	5.97675	0.366951	0.717037	0.833641	-6.98437
Col27a1	0.262027	-0.778481	0.345835	0.732635	0.845584	-5.88585
Arxes2	0.261849	4.87469	0.782907	0.441733	0.628145	-6.64001
Cacna1s	0.261805	-2.85985	0.222019	0.826274	0.904386	-5.61337
Thap2	0.261738	3.31012	0.869559	0.393597	0.586678	-6.35439
Ccdc184	0.261707	4.72146	0.891021	0.382218	0.576305	-6.54679
Rps16	0.261646	4.47581	1.12208	0.273497	0.470473	-6.27333
Pcdha10	0.261598	-1.63576	0.190949	0.850255	0.917822	-5.76188
Eng	0.261453	7.3186	0.960569	0.346839	0.543722	-6.68754
Styx-ps	0.261264	2.08519	0.522594	0.606294	0.757582	-6.39802
Fus	0.261135	3.70228	0.638459	0.529532	0.700832	-6.59317
Srp54a	0.260829	6.73869	1.82612	0.0809483	0.217417	-5.50752
Dnajb9	0.260811	5.30852	1.16154	0.257429	0.452765	-6.31594
Pfkm	0.260732	7.38299	0.786422	0.439712	0.626356	-6.83354
Gpr153	0.260596	1.88888	0.540086	0.594371	0.748992	-6.34082
Exph5	0.260386	2.19392	0.717174	0.480545	0.65886	-6.2813
Pgam2	0.260381	1.16804	0.60109	0.553705	0.718457	-6.15904
Traf2	0.260043	5.97925	1.42978	0.166332	0.344057	-6.04755
Ubald2	0.260023	3.2594	0.901468	0.376757	0.571719	-6.32956
Samd14	0.259838	4.67011	0.877049	0.389601	0.583344	-6.54375
Gabra2	0.259614	2.68579	0.528141	0.602501	0.755065	-6.4773
Gas2l1	0.259585	4.1504	0.39767	0.69457	0.819199	-6.78375
2900079G21Rik	0.259558	1.71758	0.545948	0.5904	0.74703	-6.30732
Ptges3-ps	0.259543	6.91156	1.23783	0.228365	0.421684	-6.36304
Sec13	0.259328	7.49707	1.55245	0.134316	0.300834	-5.98303
Dlgap4	0.259146	6.21631	1.99265	0.0583944	0.175113	-5.18981
Snrpd3	0.259116	8.08069	1.80328	0.0845672	0.223055	-5.63169
Usp47	0.259073	6.22144	1.44228	0.16281	0.339512	-6.04735
Txnrd2	0.258765	4.13812	1.51432	0.143676	0.31376	-5.73949
Pbrm1	0.258623	6.16195	1.3699	0.184048	0.366523	-6.1419
Arxes1	0.258556	3.97298	0.687794	0.498515	0.674118	-6.59691
Scfd1	0.258391	6.22479	1.24176	0.226939	0.420037	-6.30096
Acly	0.258168	7.6393	0.933635	0.360268	0.555591	-6.73112
Fhip2a	0.258072	3.76106	1.07309	0.294448	0.492117	-6.23818
Rpl14	0.258001	7.10251	1.18278	0.249075	0.444211	-6.44269
Nlrp5-ps	0.257975	-2.64788	0.256976	0.7995	0.887172	-5.64525
Pak1	0.25794	7.28657	1.01038	0.322907	0.51985	-6.63623
Rasl10b	0.25721	1.91368	0.538191	0.595657	0.749905	-6.35021
Usp54	0.257206	6.2795	0.924895	0.3647	0.559529	-6.64868
Ggnbp2	0.257203	7.27772	1.48474	0.151298	0.324253	-6.06505
Lysmd2	0.257198	6.55637	0.540172	0.594313	0.748992	-6.96257
Slc25a22	0.257187	7.32257	0.765543	0.451795	0.636225	-6.85396
Gm11793	0.257127	1.25453	0.946385	0.353868	0.55	-5.91425
Il16	0.257001	3.82633	0.865305	0.395879	0.588853	-6.44179
Abcb10	0.256993	3.41137	1.13011	0.270173	0.467089	-6.11621
Tusc3	0.256965	5.91147	1.18016	0.250095	0.445339	-6.35295
Gm14586	0.256785	7.37502	1.10861	0.279147	0.47628	-6.54491
Mettl22	0.256684	3.94086	1.33585	0.19477	0.380726	-5.95169
Slc35c1	0.256637	3.08156	0.871061	0.392794	0.586006	-6.31683
Rps26	0.256458	5.04786	0.915049	0.369736	0.564845	-6.55339
Snap47	0.2563	8.50761	1.07116	0.295296	0.492955	-6.64722
Golga4	0.256133	4.08562	0.966305	0.344023	0.540639	-6.38604
Nt5m	0.256094	5.53684	1.14058	0.265878	0.462365	-6.36821
Rab4b	0.256034	6.386	1.41415	0.17082	0.349866	-6.10265
B3gat1	0.255964	-0.176621	0.446714	0.659293	0.795101	-5.9237
Mrpl22	0.255881	5.7264	1.82805	0.0806475	0.216856	-5.42846
Traf3	0.255855	3.2495	0.937351	0.358395	0.554328	-6.32234
App	0.255651	8.33637	0.834138	0.412851	0.603625	-6.85938
Zc3h7a	0.255633	4.48821	0.905602	0.37461	0.569653	-6.48202
Tjap1	0.255515	4.52082	1.41754	0.169838	0.348521	-5.91618
A230070E04Rik	0.255503	1.60813	0.559551	0.581238	0.739055	-6.30737
Rictor	0.255499	5.62571	1.25866	0.220881	0.413075	-6.23465
Gm15867	0.255438	-1.79181	0.337271	0.738996	0.849435	-5.7321
Gm3510	0.255337	-1.97803	0.2594	0.797653	0.886192	-5.72964
Elavl3	0.255218	4.58305	0.598051	0.555696	0.71951	-6.73624
Pld5	0.255134	3.20485	0.833745	0.413068	0.603782	-6.37497
Ecm1	0.255089	5.8278	0.9105	0.372078	0.567271	-6.62544
Arf2	0.254917	8.17114	1.69533	0.103618	0.253342	-5.80496
Kirrel3	0.254831	3.71929	0.499285	0.622359	0.769921	-6.65396
Mrpl16	0.254818	5.73675	1.79415	0.086053	0.225343	-5.47824
Lair1	0.254806	0.330378	0.382206	0.705846	0.826707	-6.10108
Has2	0.254521	-3.54458	0.2441	0.809335	0.893015	-5.49262
Egfl7	0.254465	8.83223	0.697471	0.492555	0.668541	-7.01195
Mirg	0.254396	-1.65444	0.448172	0.658256	0.794373	-5.72751
Irf4	0.254269	-2.45217	0.176841	0.861194	0.923904	-5.60647
Gm7984	0.254086	6.74386	1.43255	0.165545	0.343139	-6.1034
Ythdc2	0.254048	1.81693	0.608548	0.548835	0.714942	-6.25747
Hs3st2	0.253926	1.91591	0.434188	0.66823	0.800953	-6.38639
Rgs20	0.253893	2.92257	0.645591	0.524984	0.697268	-6.46765
Kras	0.25385	5.07045	0.723181	0.476918	0.656203	-6.71228
Coro1c	0.253829	6.70762	1.13543	0.267984	0.464709	-6.46585
Foxq1	0.25349	2.45708	0.332275	0.742715	0.85187	-6.58348
Mtmr2	0.253459	6.61019	1.17553	0.251904	0.446991	-6.41158
Dync1h1	0.25343	5.35319	1.48945	0.150062	0.322521	-5.91364
Rpa2	0.253261	5.26109	1.59774	0.123858	0.285025	-5.74174
Eef1a2	0.253249	1.8573	0.612723	0.546119	0.712807	-6.2634
Golt1b	0.252994	5.87836	1.33327	0.195602	0.381903	-6.16193
Plcxd2	0.252994	4.71804	0.95984	0.347198	0.544058	-6.46514
Slc25a5	0.252791	9.88718	2.02596	0.0546177	0.167474	-5.34788
Zkscan6	0.252365	4.1944	1.24414	0.226077	0.419052	-6.09041
Gimap8	0.252358	2.70205	0.610858	0.547331	0.713601	-6.45509
Lyn	0.252353	4.95855	1.40321	0.174018	0.354094	-5.98309
Wdfy1	0.252281	3.78779	1.12087	0.274001	0.470899	-6.17173
Prmt5	0.252252	6.08953	1.52141	0.141896	0.311127	-5.92825
Slc4a8	0.251895	2.9597	0.607315	0.549638	0.715594	-6.46414
Pdgfc	0.251887	1.89087	0.609247	0.54838	0.71442	-6.28027
Zfp628	0.251847	1.67564	0.696844	0.492939	0.668827	-6.20792
Usp36	0.251801	4.55826	1.15971	0.258158	0.453469	-6.23658
Atg101	0.251738	6.99131	1.36751	0.184787	0.367552	-6.21161
Apln	0.25152	3.11656	0.400538	0.692486	0.817728	-6.63303
1700001C19Rik	0.251329	1.39296	0.622835	0.539569	0.708738	-6.20824
Zfyve9	0.251261	1.40565	0.820772	0.420269	0.609707	-6.02003
Pmm2	0.251255	6.75041	1.01652	0.32004	0.517349	-6.60043
Acvr2a	0.251147	2.98364	0.618338	0.542477	0.7108	-6.47647
Crppa	0.251048	4.06296	0.846762	0.405922	0.59772	-6.47046
Lpcat3	0.250627	5.53813	1.17534	0.25198	0.447031	-6.32392
Sh3gl2	0.250351	6.81655	0.841788	0.408644	0.600285	-6.75427
Med7	0.25027	6.43234	1.94387	0.0643438	0.186505	-5.28645
Prpf18	0.249923	6.05292	1.90348	0.0696679	0.19744	-5.32662
Gm6023	0.249673	-1.24748	0.447176	0.658964	0.794822	-5.78272
Fam102a	0.249516	4.74368	0.858125	0.399748	0.592302	-6.56475
Psmb5	0.249455	7.41775	1.30827	0.203807	0.39303	-6.3132
Slc6a7	0.249452	1.86898	0.373577	0.712168	0.830642	-6.36795
Srp19	0.249323	7.30079	1.46815	0.155714	0.329617	-6.09379
Akap13	0.249254	5.67564	0.879436	0.388333	0.582221	-6.63367
Pfdn4	0.249154	4.12008	1.4803	0.152469	0.325539	-5.78734
Gm1818	0.249062	5.23079	1.66895	0.108794	0.261818	-5.63433
H19	0.248982	-2.03335	0.246282	0.807666	0.892271	-5.80302
3830403N18Rik	0.248351	2.26324	0.951073	0.351534	0.547893	-6.11819
A830039N20Rik	0.248314	2.33902	0.616048	0.54396	0.711505	-6.3638
Gng3	0.248113	7.15722	0.520492	0.607735	0.758523	-7.01709
Gm20186	0.247186	4.10755	0.541943	0.593112	0.748245	-6.70428
Otub1	0.246994	7.98828	2.25426	0.0340904	0.122588	-4.82039
Lnx1	0.246838	3.24048	0.815913	0.422986	0.611473	-6.38476
Slc46a3	0.246751	5.43786	1.32249	0.19911	0.386674	-6.12986
Adar	0.24671	6.40523	1.10102	0.282368	0.479354	-6.47954
Phlda1	0.246542	6.18517	0.627549	0.53653	0.706376	-6.85871
Fam204a	0.246482	5.60601	1.16571	0.255774	0.450813	-6.34523
Hmga2-ps1	0.246375	0.090569	0.332977	0.742192	0.851506	-6.06973
Tut1	0.246362	5.15573	1.31574	0.20133	0.389774	-6.1169
Gdap1	0.246007	4.99629	0.898795	0.37815	0.572728	-6.53958
Tbl1xr1	0.245972	5.59304	1.31473	0.201662	0.390236	-6.16024
Igfbp4	0.245862	7.30944	0.583956	0.564979	0.726219	-6.98473
Tmem267	0.24576	1.9744	0.60147	0.553456	0.718327	-6.35871
Oxtr	0.245585	0.391846	0.455899	0.652772	0.791154	-6.08793
Msl2	0.245439	4.43942	1.12885	0.27069	0.467574	-6.26039
Pcsk1	0.245342	1.53487	0.367331	0.716757	0.833421	-6.29086
Vsnl1	0.245304	6.26369	0.620723	0.540933	0.709565	-6.8863
Rnf103	0.245202	3.73567	0.874016	0.391216	0.585021	-6.41561
Uggt1	0.245054	4.41481	0.804767	0.429261	0.617039	-6.55855
Armc7	0.244977	4.45398	1.06247	0.299137	0.497513	-6.32915
Agap3	0.244843	5.412	0.784907	0.440583	0.627102	-6.70043
Srp54b	0.244714	6.43164	1.48984	0.14996	0.322471	-5.99957
Dnajc21	0.244678	3.06529	1.05166	0.303969	0.502213	-6.16565
Ttc13	0.244597	2.47529	0.537991	0.595792	0.749953	-6.43715
Dazap2	0.244559	9.82423	1.5402	0.137267	0.30464	-6.13096
Ppp2r1a	0.244555	9.14508	1.55535	0.133625	0.299896	-6.06936
Efcc1	0.244408	3.06544	0.518836	0.608871	0.759253	-6.56619
Hsdl2	0.244365	6.87509	1.20831	0.239303	0.433899	-6.39757
Gm16897	0.244354	-0.254706	0.404747	0.689433	0.815781	-5.98854
Coro7	0.244267	4.71923	0.709397	0.485265	0.662999	-6.66841
Sult2b1	0.244137	1.38166	0.52441	0.605051	0.756722	-6.20445
Crtam	0.244103	2.58609	0.77655	0.445401	0.630975	-6.31383
0610012G03Rik	0.244059	5.50712	0.269837	0.789711	0.881294	-6.97622
Rpl12	0.244025	1.15189	0.743465	0.464788	0.645598	-6.05489
Bckdhb	0.244023	4.15442	0.65839	0.516876	0.689989	-6.64374
Mgat5b	0.243914	1.27715	0.409272	0.686157	0.813447	-6.23594
Nr4a1	0.243835	5.61112	0.37812	0.708836	0.828499	-6.96076
Mpi	0.243825	6.02931	0.975977	0.339311	0.536599	-6.58638
Ankrd1	0.243588	-1.01968	0.269976	0.789605	0.881294	-5.83216
Actr10	0.243524	7.75719	1.98369	0.0594497	0.176938	-5.30437
Bnip3	0.243413	7.90041	1.67639	0.107312	0.259421	-5.82561
Bcor	0.243396	3.18036	0.635857	0.531197	0.702025	-6.50867
Prmt8	0.243381	4.78064	0.799645	0.432163	0.619758	-6.60539
Ilf2	0.243374	6.99784	1.8203	0.0818578	0.218971	-5.53347
Chst2	0.243061	4.3933	0.990954	0.332101	0.52943	-6.4061
Cbarp	0.242976	3.64849	0.570822	0.5737	0.732962	-6.6321
Nectin1	0.242814	0.676894	0.622155	0.540008	0.708969	-6.01896
Psmb1	0.242743	8.85754	1.63866	0.115002	0.272011	-5.93498
Cdh20	0.242506	1.85884	0.558213	0.582135	0.739798	-6.29739
Gpc5	0.242369	2.6112	0.535359	0.597582	0.751462	-6.44295
Zfyve27	0.242176	4.75453	1.36159	0.186622	0.369913	-6.01803
Myo1d	0.242157	4.54509	0.983776	0.335543	0.532831	-6.41344
Rcbtb1	0.241786	5.6763	0.667195	0.511339	0.685105	-6.80354
Mdh2	0.241707	9.56861	1.85567	0.076465	0.209516	-5.62481
Supt7l	0.241628	4.8913	1.4749	0.153906	0.327335	-5.87809
Zbtb11os1	0.241421	2.43783	0.398119	0.694243	0.819042	-6.52676
Aspdh	0.241259	-2.81068	0.223556	0.825093	0.90339	-5.62655
Emc6	0.24125	7.1915	1.5555	0.13359	0.299856	-5.96249
Stk10	0.241247	1.76105	0.591246	0.560168	0.722762	-6.28717
Efna1	0.241115	4.78361	0.699008	0.491611	0.667621	-6.68719
Gm8225	0.241075	1.31992	0.758872	0.455698	0.639113	-6.08423
Prdx5	0.24086	8.79898	1.36859	0.184452	0.367195	-6.31705
Drc3	0.240652	2.19036	0.610075	0.547841	0.71404	-6.35306
Nupl2	0.240594	3.52676	1.19535	0.244228	0.439022	-6.06554
Tent4a	0.240588	3.31019	0.986755	0.334112	0.531578	-6.24819
Cnnm1	0.240551	2.16508	0.499938	0.621906	0.769591	-6.38793
Sec61a2	0.240391	4.3971	0.976992	0.338819	0.536128	-6.4076
Ano6	0.240375	6.36234	0.799343	0.432335	0.619896	-6.76235
Twf1	0.240366	7.18593	1.57276	0.129539	0.293714	-5.93298
Hk2	0.240259	3.47031	0.366803	0.717146	0.833697	-6.6544
Ccnd1	0.240125	5.08155	0.944664	0.354727	0.550973	-6.52802
Lmo1	0.23998	2.66476	0.672719	0.507883	0.682332	-6.4277
Ddx28	0.239892	4.43737	1.60719	0.121764	0.282312	-5.63036
Henmt1	0.239864	-1.85138	0.259485	0.797588	0.886179	-5.72239
Sec22b	0.239809	8.30797	1.91299	0.0683808	0.195163	-5.45801
Med15	0.239748	6.03989	1.30513	0.204857	0.39402	-6.21364
Slc35f6	0.239575	4.4499	1.02272	0.317164	0.514486	-6.36831
Furin	0.239346	3.29701	1.00298	0.326389	0.52343	-6.21693
6430584L05Rik	0.239135	-3.19389	0.196328	0.846092	0.915	-5.63477
Pms1	0.239058	2.06913	0.571932	0.57296	0.732398	-6.35021
Gm5471	0.238596	-1.70893	0.472063	0.641366	0.783934	-5.714
Hsh2d	0.238487	-3.24072	0.212789	0.833381	0.908499	-5.56061
Plbd1	0.238298	-2.3051	0.185052	0.854823	0.920472	-5.67572
Dbi	0.238273	8.64237	1.00977	0.323194	0.520203	-6.72587
Cntnap4	0.238133	2.35254	0.383753	0.704714	0.826036	-6.43757
Cilk1	0.238127	6.12262	0.636108	0.531035	0.70198	-6.87532
Frmd7	0.237976	0.934301	0.30508	0.763071	0.865735	-6.21181
Farsa	0.237843	6.39931	1.01499	0.320752	0.517893	-6.57222
Stx16	0.237838	4.71078	1.21656	0.236205	0.430351	-6.1985
Gsdme	0.237744	3.58552	0.910747	0.371951	0.567234	-6.36982
Trim2	0.237717	6.0554	1.08593	0.288851	0.48607	-6.46607
Srsf7	0.237699	7.98423	1.46538	0.156464	0.330674	-6.13294
Arl1	0.23757	6.80818	1.32336	0.198823	0.386262	-6.25161
Gm7367	0.237558	3.64567	0.803369	0.430051	0.617851	-6.47684
Ctif	0.237554	3.37428	1.01842	0.319156	0.516273	-6.23657
Mmd2	0.237196	5.72308	0.707915	0.486168	0.663557	-6.78299
Zdhhc5	0.23715	5.61711	1.21105	0.23827	0.432534	-6.29075
4930453N24Rik	0.237076	5.63229	1.26533	0.218524	0.410492	-6.23273
Zfp296	0.236954	0.540617	0.5108	0.614398	0.763921	-6.13581
Cyba	0.236804	6.87781	1.1352	0.268075	0.46477	-6.48828
Dus4l	0.236686	2.97013	1.0004	0.327611	0.524552	-6.19253
Tmf1	0.236659	3.56651	1.24554	0.225573	0.418618	-6.0149
Mitd1	0.236513	5.64189	0.824984	0.417923	0.607604	-6.68165
Tent4b	0.23645	3.33886	1.03606	0.311032	0.509457	-6.21923
Lats2	0.2363	5.75306	0.769468	0.449509	0.634242	-6.73065
Ly6g6e	0.236285	2.27387	0.566932	0.576296	0.734705	-6.33693
Tlcd3b	0.236281	2.73136	0.614456	0.544993	0.711737	-6.47404
Tbxas1	0.236155	-1.82778	0.227125	0.822349	0.901582	-5.78588
Tnfaip1	0.236044	9.04191	1.46861	0.15559	0.329524	-6.19378
Zfp90	0.235813	4.84826	0.959604	0.347314	0.544106	-6.48586
Ppp2ca	0.235762	6.94034	0.905483	0.374673	0.569653	-6.72163
Col4a4	0.235439	-1.93414	0.268654	0.79061	0.881742	-5.72254
Pm20d2	0.23501	1.19785	0.771539	0.448305	0.633253	-6.0426
Smpd4	0.234806	4.36724	0.828402	0.416025	0.606267	-6.53957
Klhl1	0.234785	2.38294	0.542067	0.593028	0.748245	-6.42727
Aven	0.234628	2.33006	0.596716	0.556572	0.720031	-6.42134
B230217O12Rik	0.234475	2.21178	0.615679	0.5442	0.711537	-6.36564
Trbc1	0.234266	-1.1202	0.441516	0.662995	0.798171	-5.8029
Rfc4	0.234237	3.26799	0.791127	0.437017	0.624166	-6.43533
Aopep	0.234205	5.12928	1.28803	0.210647	0.400731	-6.15426
9330104G04Rik	0.234036	0.60865	0.639223	0.529044	0.700562	-6.03468
Nup98	0.233803	3.98545	0.476864	0.637994	0.781145	-6.70467
U2af2	0.233659	4.71015	1.07919	0.291782	0.489161	-6.34403
Stn1	0.233636	5.6203	1.29986	0.206627	0.396062	-6.18595
Rps9	0.233333	7.4972	1.0856	0.288993	0.486161	-6.57635
Crtc2	0.233284	6.04861	1.50728	0.14546	0.315956	-5.93966
Ap3m2	0.233161	6.07213	0.996983	0.329229	0.526137	-6.55668
Gm10244	0.233158	-0.137631	0.324285	0.748676	0.855682	-6.05105
1110004F10Rik	0.233056	8.52169	1.62474	0.117954	0.276658	-5.93775
Vps50	0.232797	4.69099	0.853623	0.402187	0.594315	-6.55669
Rab12	0.232752	5.31285	0.869614	0.393568	0.586678	-6.62171
Cfl1	0.232741	9.8582	1.72836	0.0974356	0.243589	-5.84921
Iffo2	0.232688	2.16769	0.931863	0.361164	0.556477	-6.11986
Fmnl1	0.232633	2.45662	0.536595	0.596742	0.750862	-6.43453
Fbxo32	0.232487	3.60358	0.916711	0.368883	0.564011	-6.37967
Txndc5	0.232484	6.53925	0.572086	0.572857	0.732395	-6.93427
Exosc9	0.232385	5.84592	1.61483	0.120093	0.279669	-5.76808
Epha6	0.232383	1.2339	0.401648	0.69168	0.817177	-6.24815
Nav3	0.232148	1.30254	0.505733	0.617895	0.7668	-6.19162
Gm19461	0.231969	0.468066	0.479591	0.636083	0.779844	-6.07473
Coro6	0.23193	1.35212	0.373157	0.712476	0.830727	-6.26287
Soga3	0.231837	4.66573	0.680048	0.503316	0.678788	-6.68411
Clptm1l	0.231736	4.78602	1.09902	0.283221	0.480407	-6.3356
Relch	0.231709	4.64896	0.86674	0.395108	0.588183	-6.5375
Tkt	0.231679	7.11792	0.978367	0.338153	0.535459	-6.65643
Spata13	0.231657	3.85913	0.56549	0.57726	0.735636	-6.64776
Smndc1	0.231525	5.70779	1.12945	0.270441	0.467285	-6.39396
Ufm1	0.231505	7.45723	1.70601	0.101584	0.250145	-5.75149
Sh3glb1	0.231322	7.03356	1.23163	0.230632	0.424215	-6.37932
Psmd8	0.231291	8.53732	2.02144	0.0551164	0.16834	-5.28277
Huwe1	0.231189	4.98475	0.975082	0.339745	0.536875	-6.48113
Rorb	0.231056	3.09415	0.573383	0.571994	0.7318	-6.53155
Prepl	0.230864	6.14746	0.669576	0.509848	0.683917	-6.83502
Xrn1	0.230753	2.50089	0.575104	0.570849	0.730919	-6.41692
Pik3r6	0.230687	3.81871	0.615274	0.544462	0.711608	-6.62965
Gm3764	0.230682	1.99011	0.400935	0.692198	0.817525	-6.40613
Ubr3	0.230444	5.39956	0.846328	0.406159	0.597755	-6.63009
Eif4g1	0.230219	6.44194	1.63437	0.115905	0.273481	-5.78918
Surf6	0.230105	4.76025	1.23954	0.227745	0.421057	-6.17524
Gm6654	0.22997	1.93884	0.680458	0.503062	0.678666	-6.2795
Shmt2	0.229813	4.83491	0.704175	0.488449	0.665135	-6.70099
Yipf5	0.229751	6.2253	1.43906	0.163712	0.340664	-6.05534
Xpo4	0.229585	2.16625	0.459684	0.650093	0.789184	-6.42738
Tmem30a	0.229479	6.40847	0.978981	0.337856	0.535219	-6.60672
Rrn3	0.229366	5.88008	1.09156	0.286419	0.483749	-6.44559
Nhlrc1	0.229334	3.54227	0.515225	0.611352	0.761199	-6.62924
Bbln	0.22928	6.48639	1.00751	0.324257	0.520958	-6.59626
Kctd20	0.229262	6.74048	1.1982	0.243139	0.437729	-6.39705
Zfp655	0.22891	6.14864	1.11502	0.276448	0.473237	-6.44906
Cdh10	0.228844	2.12013	0.448804	0.657807	0.79412	-6.39679
BC025920	0.22884	1.06093	0.552147	0.586216	0.743271	-6.19196
Aim2	0.228673	1.1975	0.538309	0.595577	0.749905	-6.19256
Snx25	0.22861	1.47085	0.794586	0.435042	0.62227	-6.09373
Zfp941	0.228577	2.72604	0.840068	0.409587	0.601069	-6.28061
Dnah5	0.228142	-3.98865	0.188974	0.851784	0.918682	-5.46617
Kdm5d	0.228139	-1.78229	0.0757934	0.940244	0.967885	-5.64131
Ints14	0.228104	4.98817	1.25234	0.22313	0.415778	-6.17577
Nyap1	0.228029	2.13613	0.583114	0.565536	0.726513	-6.33638
Gm20163	0.22801	1.17999	0.615801	0.54412	0.711534	-6.17987
1700001L19Rik	0.227878	1.66535	0.453486	0.654482	0.791753	-6.33649
Nrg3	0.227843	0.786253	0.389203	0.700735	0.823359	-6.14617
Il17rb	0.227711	-2.05616	0.192357	0.849164	0.917064	-5.6512
Ddx46	0.227405	6.34492	1.61501	0.120054	0.279642	-5.81325
Mkrn1	0.227375	6.85607	1.29937	0.206793	0.39612	-6.28612
Srebf2	0.227339	5.90528	1.30987	0.203277	0.392395	-6.19668
Kpna3	0.227334	5.83157	1.0705	0.295588	0.493242	-6.46289
5033430I15Rik	0.227251	0.909682	0.478049	0.637164	0.780758	-6.17431
Med14	0.227119	3.59295	1.11257	0.277477	0.474261	-6.15585
Ube2m	0.227045	4.59282	0.952005	0.351072	0.547542	-6.47048
Tmem125	0.226955	2.57885	0.90495	0.374948	0.56981	-6.19995
Fermt2	0.226902	7.51707	0.822927	0.419068	0.608787	-6.82266
Serinc1	0.226801	7.99712	0.953647	0.350257	0.54695	-6.7362
Arel1	0.226746	5.58685	0.813621	0.424272	0.612646	-6.68651
Nxph2	0.226728	-1.75149	0.208817	0.836444	0.90992	-5.80888
Spdl1	0.226551	-1.45811	0.268697	0.790578	0.881742	-5.94263
Pcyox1l	0.226507	2.37672	0.515314	0.611291	0.76118	-6.41088
Mtmr3	0.226427	5.29172	0.922094	0.366128	0.561067	-6.56396
Sqle	0.226361	5.36256	0.991344	0.331915	0.529253	-6.50408
Napg	0.226319	6.26546	1.50759	0.145381	0.315909	-5.96281
Emg1	0.226199	6.76507	1.21514	0.236737	0.431002	-6.38601
Cs	0.225605	8.21686	1.15126	0.261546	0.457381	-6.54245
Usp30	0.225593	3.31209	0.572824	0.572366	0.732047	-6.57174
Tmco4	0.225584	4.37151	1.01748	0.319592	0.516877	-6.37627
Rad54l	0.225578	0.260734	0.454636	0.653667	0.791451	-6.02787
Nxt1	0.225541	5.91625	1.28043	0.213258	0.404165	-6.24204
Fam177a2	0.225458	5.94969	1.44137	0.163064	0.339736	-6.03544
Prrg2	0.225418	3.21217	1.16843	0.254696	0.449588	-6.05802
Grsf1	0.225414	6.02036	0.970497	0.341975	0.538701	-6.5922
Btbd10	0.225413	6.5202	1.62162	0.118624	0.277545	-5.81413
Fam193b	0.225392	1.66002	0.817494	0.422101	0.61094	-6.12537
Zfp341	0.225296	1.18143	0.468592	0.643807	0.785125	-6.21274
Hira	0.225262	1.83571	0.773943	0.44691	0.632301	-6.18898
Aass	0.225136	0.696526	0.347916	0.731093	0.844452	-6.18542
Dync1li1	0.225107	6.31699	1.14278	0.264981	0.461389	-6.42666
9430041J12Rik	0.225071	0.161088	0.450772	0.656409	0.792953	-6.02671
Ociad1	0.224843	7.83739	1.24355	0.226293	0.419262	-6.41642
Hspbp1	0.224823	6.59199	1.51542	0.143397	0.313368	-5.97684
Dnajb11	0.224822	6.4723	1.30009	0.206552	0.396012	-6.25814
Sik3	0.22433	3.71588	0.94155	0.356286	0.552305	-6.3558
Anxa2	0.224272	10.1771	1.22237	0.234045	0.428199	-6.57615
Uqcrh-ps1	0.224131	-0.408399	0.590227	0.560839	0.723402	-5.85872
C1d	0.224095	7.43646	1.38978	0.17801	0.359069	-6.20976
Prokr1	0.224078	-2.66944	0.172546	0.86453	0.925922	-5.68927
Zfp692	0.223982	2.48171	0.859865	0.398808	0.591403	-6.24105
Fgfr1	0.223628	6.55687	0.748726	0.461672	0.643335	-6.81554
Ghitm	0.223385	9.68468	1.20572	0.240279	0.434947	-6.56333
Tmc3	0.223236	-1.17352	0.368289	0.716053	0.832894	-5.83597
Tusc2	0.223212	6.21552	0.331531	0.743269	0.852269	-7.02016
Trim9	0.223185	5.84881	0.613936	0.545331	0.71206	-6.83478
Ptpdc1	0.222973	3.54761	0.728036	0.473998	0.653633	-6.52065
Smim7	0.222843	8.23672	1.51931	0.142421	0.3121	-6.07645
Pcsk9	0.222551	0.632029	0.369504	0.715159	0.832193	-6.15453
Scaf8	0.22248	4.42415	1.24471	0.225873	0.418766	-6.11777
Bmi1	0.222456	4.12784	0.819434	0.421017	0.610237	-6.53436
Lrfn4	0.222108	0.706418	0.544284	0.591526	0.747669	-6.08335
Rpf1	0.222107	5.70932	0.964405	0.344954	0.541486	-6.57004
Rab11a	0.221975	9.49781	1.19735	0.243462	0.438055	-6.56787
Gm11787	0.221812	0.627837	0.585476	0.563974	0.72558	-6.04125
Polr3e	0.221677	5.23049	1.08005	0.291403	0.488725	-6.3995
Fbxl2	0.221636	3.40533	0.885093	0.385339	0.57948	-6.36862
Sap30bp	0.22132	6.18032	1.62846	0.117158	0.275729	-5.77842
Ccdc122	0.221285	2.97803	0.538965	0.595131	0.749577	-6.5421
Plod3	0.221284	4.53791	0.75711	0.456732	0.639803	-6.62166
Zfp827	0.221261	2.8921	0.620351	0.541174	0.709768	-6.47227
Fez2	0.221215	7.27587	1.61947	0.119087	0.278294	-5.86904
Ppme1	0.221125	7.57434	0.762765	0.453418	0.637529	-6.87041
Tpst2	0.221117	5.69026	1.22686	0.232385	0.426055	-6.28338
Atp8b2	0.220938	3.82582	1.00092	0.327365	0.524374	-6.31427
Nudt17	0.220862	3.81515	0.604815	0.55127	0.716772	-6.63557
Tomm20	0.220617	5.95052	0.828223	0.416124	0.606267	-6.7037
Rnf145	0.220395	4.72184	0.443636	0.661484	0.796989	-6.8288
Psma1	0.220309	8.08989	1.13912	0.266473	0.463061	-6.55419
Tnfrsf21	0.220195	4.53007	0.637184	0.530347	0.701426	-6.69361
Gss	0.220054	5.88918	1.19793	0.243242	0.437867	-6.33522
Snrnp40	0.219787	6.50022	1.66102	0.110391	0.264583	-5.75278
Riok1	0.219733	4.97776	1.23815	0.228249	0.42166	-6.19359
Sf3a3	0.219633	6.54067	1.69831	0.103047	0.252281	-5.69775
B9d2	0.219617	5.82694	1.37933	0.181165	0.362791	-6.10827
Tsr3	0.21956	5.4482	1.44193	0.162909	0.339621	-5.98178
Pcna	0.219452	5.74567	1.21099	0.238292	0.432534	-6.30364
St3gal2	0.219359	5.08768	1.28761	0.210789	0.400955	-6.15785
Camk2g	0.219349	4.38955	0.817419	0.422143	0.610948	-6.54813
Fgf2	0.21927	-1.34719	0.24202	0.810927	0.893559	-5.8004
St7	0.219258	2.54172	0.736639	0.468849	0.64913	-6.32464
Lrp1	0.219243	6.69522	1.47207	0.154662	0.328315	-6.04429
Bmp2	0.21889	3.91997	0.578735	0.568438	0.729097	-6.65732
Pde1b	0.218879	5.93197	0.6048	0.55128	0.716772	-6.85682
Prtg	0.218775	-2.43964	0.25612	0.800153	0.887522	-5.69552
Nrbp1	0.218602	8.26927	1.81268	0.0830614	0.220888	-5.6229
Gm1976	0.218519	4.30548	0.693649	0.494904	0.670667	-6.64911
Impdh2-ps	0.218444	6.75856	1.18823	0.246965	0.44159	-6.40811
Prnp	0.218385	8.45851	0.685007	0.50024	0.675906	-6.98253
Micall1	0.218217	4.69609	0.828324	0.416068	0.606267	-6.58911
Zbtb21	0.218189	4.82455	0.808642	0.427073	0.614939	-6.60714
Abhd17a	0.218142	6.25498	0.298233	0.768224	0.869019	-7.03626
Nrp2	0.218028	4.07398	0.601757	0.553269	0.718286	-6.65952
Fam102b	0.217893	2.9722	0.92172	0.366319	0.561232	-6.2736
Gm15417	0.217844	3.6373	0.741761	0.4658	0.646532	-6.53206
Ube2g2	0.217799	8.14281	1.79429	0.0860292	0.225321	-5.65028
Mal2	0.217748	3.91685	0.702868	0.489248	0.665894	-6.58574
Tyms	0.21769	3.42525	0.621089	0.540697	0.709423	-6.56676
Dtx1	0.217618	4.34758	0.448619	0.657938	0.79422	-6.79348
Vkorc1l1	0.217573	1.08789	0.841476	0.408814	0.600429	-5.96494
Trf	0.217545	8.68094	0.859621	0.39894	0.59144	-6.85665
Cnot10	0.217423	5.33189	1.06109	0.299752	0.497981	-6.4324
Bloc1s2	0.217219	4.70304	1.23108	0.230833	0.424489	-6.17453
Med4	0.217201	6.28278	1.41291	0.171178	0.350295	-6.09923
Pex5	0.217164	5.80209	1.11246	0.277525	0.47429	-6.41944
Rpn1	0.217138	7.05487	0.89391	0.380703	0.574853	-6.7316
Bin1	0.217095	6.4244	1.16579	0.25574	0.450806	-6.41356
Rbm42	0.216901	7.37424	1.67976	0.106647	0.258645	-5.78529
Ssr2	0.216729	6.99929	1.39263	0.177154	0.358008	-6.17302
Egfem1	0.216574	0.56681	0.387396	0.702053	0.824318	-6.10441
2510039O18Rik	0.216464	2.06356	0.684453	0.500583	0.676149	-6.27814
Phactr1	0.216334	7.28388	0.854687	0.40161	0.593753	-6.78781
Dhx15	0.216206	6.6969	1.05823	0.301025	0.499311	-6.54485
Snhg9	0.216203	0.914319	0.486221	0.631448	0.776575	-6.17249
Gdi2	0.216042	9.00958	1.85592	0.0764275	0.209516	-5.59327
Tm9sf2	0.216025	7.05982	0.821925	0.419626	0.609384	-6.79151
Srp9	0.215993	7.76522	1.21679	0.236122	0.430315	-6.44548
Elavl2	0.215895	3.67364	0.706302	0.487151	0.664213	-6.5339
Nrn1	0.21589	4.9598	0.521832	0.606816	0.758005	-6.82532
Acsl6	0.215815	5.02729	0.627223	0.53674	0.706514	-6.74978
Frg1	0.215752	6.59078	1.36648	0.185104	0.367961	-6.18254
Mrrf	0.215553	6.05533	0.690837	0.496637	0.672356	-6.82154
Fbxl19	0.215537	1.28959	0.465996	0.645636	0.786346	-6.27573
Urm1	0.21511	4.08762	1.0378	0.310237	0.508777	-6.31599
Hspa14	0.214873	6.77962	1.31165	0.202685	0.391663	-6.25971
Itgb1	0.214842	6.82561	0.844393	0.407217	0.598815	-6.75864
4931408D14Rik	0.214794	-0.597294	0.283336	0.779474	0.875519	-5.98784
Smim10l2a	0.214605	3.37541	0.569653	0.57448	0.733562	-6.59126
Taf1a	0.214545	3.97918	0.955217	0.34948	0.546342	-6.38024
1500004A13Rik	0.214529	3.30972	0.62826	0.536073	0.706044	-6.54336
Mtif2	0.21434	4.70743	1.18308	0.248959	0.444051	-6.23479
Gtf3c3	0.214168	4.00059	0.815255	0.423355	0.611846	-6.49906
Rgs2	0.21388	3.77019	0.499788	0.62201	0.769663	-6.65965
Rps27	0.213868	3.13307	1.00442	0.32571	0.522785	-6.19925
Tma7	0.213787	0.612285	0.664556	0.512996	0.686359	-6.00954
Msrb3	0.213663	7.02508	1.08461	0.289423	0.486637	-6.54785
Zfpl1	0.213657	6.05816	1.20242	0.241532	0.436309	-6.34504
Vegfa	0.213657	2.9861	0.5724	0.572648	0.732298	-6.50543
Eif3m	0.21362	6.43504	1.77184	0.0897772	0.231077	-5.57483
Ddx1	0.213403	7.51592	1.42231	0.168463	0.346602	-6.16473
Gm7846	0.213231	3.70465	0.860273	0.398588	0.591154	-6.44426
Cd276	0.213222	0.28542	0.486094	0.631537	0.776575	-6.01725
Fbxo44	0.213154	5.79865	1.18564	0.247965	0.442906	-6.34082
Gdf10	0.213148	3.55759	0.553165	0.58553	0.742743	-6.62299
Ift57	0.213119	5.64071	1.10572	0.280373	0.477413	-6.42074
Phyhip	0.212986	3.72714	0.443299	0.661724	0.79715	-6.6887
Rest	0.21297	3.9556	0.754346	0.458357	0.640576	-6.54848
Gm5566	0.212863	4.904	0.813981	0.42407	0.612611	-6.62828
Rfc3	0.212753	3.85829	0.981428	0.336674	0.534055	-6.33715
9930111J21Rik2	0.212637	2.28768	0.376053	0.710352	0.829117	-6.47444
Zeb2os	0.212522	-1.08944	0.415357	0.681761	0.810268	-5.83836
Pip5k1b	0.212403	2.73169	0.787941	0.438841	0.625808	-6.32212
Rwdd2b	0.212356	3.45991	1.05156	0.304012	0.502234	-6.21032
Gspt2	0.212287	3.32985	0.865598	0.395721	0.588778	-6.36522
Nme2	0.212247	7.22153	0.855224	0.401319	0.59362	-6.7847
Wipf2	0.211986	3.77675	1.01874	0.319009	0.516189	-6.29218
Lamp2	0.211919	7.42939	0.863776	0.3967	0.589492	-6.7821
Aak1	0.211795	5.39795	0.935287	0.359435	0.555083	-6.55409
Arpp21	0.211774	6.51767	0.664825	0.512826	0.686243	-6.88048
Eif2ak3	0.211753	2.37122	0.561914	0.579653	0.737663	-6.41395
Mlip	0.211683	2.05125	0.494232	0.625867	0.77232	-6.39176
Arl5c	0.211178	1.71366	0.40456	0.689568	0.815805	-6.41501
Pick1	0.211148	5.32133	1.2552	0.222109	0.414528	-6.21485
Il33	0.21098	4.99117	0.456165	0.652583	0.791046	-6.82521
Wdr36	0.210719	5.31219	0.790743	0.437237	0.624273	-6.66851
Gm14169	0.210684	-0.258065	0.369733	0.714991	0.832069	-5.96127
Pcdhb16	0.210286	0.733498	0.316021	0.754859	0.860219	-6.16494
Erlec1	0.210281	3.93599	1.0363	0.31092	0.509324	-6.29119
Scrt1	0.210194	-1.32788	0.309788	0.759534	0.863498	-5.78651
Jak3	0.210111	4.8987	0.500845	0.621278	0.769044	-6.83699
Ube2cbp	0.20979	1.70283	0.617542	0.542992	0.710817	-6.28761
Plcxd3	0.209758	3.41835	0.548711	0.588533	0.745238	-6.58504
Stam	0.209583	6.06366	1.11471	0.27658	0.473303	-6.44044
Oprk1	0.209529	0.363464	0.203891	0.840246	0.911684	-6.09046
Dlst	0.209507	7.17458	1.78322	0.0878603	0.228147	-5.60369
Eid1	0.209373	5.85624	0.422702	0.67647	0.806703	-6.95856
Fdxacb1	0.209347	3.66181	0.872643	0.391949	0.58527	-6.41742
Slc39a9	0.209313	5.29596	0.877858	0.389171	0.582911	-6.60101
Rtraf	0.209277	6.32905	1.44472	0.16213	0.338436	-6.05733
Rpl22l1	0.20925	4.20169	1.07298	0.294499	0.492121	-6.2939
Akap11	0.209196	4.46328	0.572761	0.572408	0.732047	-6.71466
Fzr1	0.20916	6.12801	0.44909	0.657604	0.793965	-6.96394
Rbis	0.209046	3.30662	1.00182	0.326938	0.524045	-6.24634
Ppp1r17	0.208994	5.86521	0.607094	0.549783	0.715669	-6.85963
Stk35	0.208958	2.87167	0.57282	0.572369	0.732047	-6.50764
Cck	0.208805	5.00011	0.453334	0.65459	0.791753	-6.85215
Sox21	0.208734	-2.16065	0.256768	0.799659	0.887229	-5.72319
Ncs1	0.208644	6.86816	0.613027	0.545921	0.712661	-6.93972
Bloc1s2-ps	0.20849	4.59358	1.19731	0.243479	0.438055	-6.20081
Angel1	0.208087	1.91546	0.457169	0.651872	0.790604	-6.38372
Trim21	0.208071	5.50232	0.564621	0.577841	0.73632	-6.84161
Nudcd1	0.208011	4.00875	0.591879	0.559751	0.722369	-6.66221
Gpn2	0.207765	4.59	1.27727	0.214351	0.405632	-6.10518
Adgrl1	0.207726	4.41304	0.581697	0.566474	0.727269	-6.72466
Dna2	0.207715	-2.18211	0.211934	0.83404	0.908951	-5.72836
Chd1l	0.207712	4.50245	0.926024	0.364125	0.559166	-6.48451
Crls1	0.207688	2.32124	0.704789	0.488074	0.664898	-6.3353
Ints8	0.207646	4.5472	0.734288	0.470253	0.650093	-6.62247
Tmed10-ps	0.207562	6.27969	1.28244	0.212565	0.403451	-6.26362
Tab3	0.207492	2.45575	0.621693	0.540306	0.709108	-6.38193
Dhx38	0.207338	5.38539	1.16328	0.256738	0.45194	-6.32587
Zfp410	0.207274	6.26083	1.22179	0.234259	0.428379	-6.33753
Stac2	0.207164	2.49194	0.477713	0.637399	0.780758	-6.49083
Clns1a	0.20712	7.58203	1.63707	0.115335	0.272369	-5.86485
Arcn1	0.207108	7.90729	1.08948	0.287314	0.484519	-6.5928
4833438C02Rik	0.207079	2.83087	0.711512	0.483979	0.661989	-6.43556
Dpp3	0.207044	5.98404	0.790862	0.437168	0.62423	-6.74441
Fbxl18	0.206982	2.29745	0.684531	0.500535	0.676139	-6.33524
Cbln1	0.206977	3.61959	0.466716	0.645129	0.786157	-6.68047
Pafah1b1	0.206851	6.7675	1.50553	0.145908	0.31668	-6.00453
Gng2	0.206674	6.05946	0.83406	0.412894	0.603635	-6.71849
Timm8a1	0.206422	4.40983	0.836226	0.4117	0.602848	-6.55208
1700052K11Rik	0.206373	3.86697	0.55063	0.587239	0.744019	-6.66544
Ddx25	0.206315	4.80674	0.952397	0.350877	0.547413	-6.47465
Uqcrfs1	0.206249	8.18885	1.09135	0.286509	0.483801	-6.60986
Pitpnb	0.206067	7.58906	1.26579	0.21836	0.410319	-6.3744
Bltp1	0.206002	4.22695	0.883378	0.386245	0.580368	-6.47753
Sec61a1	0.205869	7.25849	0.972201	0.341145	0.538111	-6.67251
Cnp	0.20568	8.81964	0.687762	0.498535	0.674118	-7.00344
Kcnip4	0.205467	5.34892	0.56281	0.579053	0.737243	-6.8369
Phaf1	0.205375	5.72489	1.02618	0.315562	0.513291	-6.50505
Atg2b	0.205305	4.0552	1.01305	0.321658	0.51875	-6.32909
Mmp19	0.205295	3.86129	0.641033	0.527888	0.699664	-6.62677
Pik3c2a	0.205291	4.21166	0.636838	0.530569	0.701475	-6.66202
Srfbp1	0.205251	4.25862	1.02467	0.316262	0.513851	-6.35117
Magee1	0.205231	6.50087	0.666007	0.512085	0.685639	-6.87066
Gpr12	0.205217	1.87236	0.452114	0.655456	0.792265	-6.37508
Ddx39b	0.205092	6.62514	0.897327	0.378915	0.573357	-6.6954
Gm8692	0.204599	0.672232	0.607624	0.549438	0.71545	-6.07097
Dusp6	0.204595	6.75133	0.764776	0.452243	0.63653	-6.82107
Sfxn1	0.204518	5.73752	0.856816	0.400456	0.592996	-6.67452
Apof	0.204365	3.22002	0.700672	0.490592	0.666924	-6.4921
Abhd2	0.204321	3.18724	0.652185	0.520798	0.693434	-6.51048
Maco1	0.204206	3.56912	0.727362	0.474402	0.653864	-6.50525
Ganab	0.204191	5.34989	0.728959	0.473443	0.653196	-6.72624
Ahrr	0.20398	-2.86547	0.148019	0.883628	0.936438	-5.60573
Scube1	0.203965	1.76912	0.464972	0.646358	0.786941	-6.33774
Crim1	0.203871	3.8746	0.586783	0.563111	0.724976	-6.64559
B4galt1	0.203753	3.88497	0.678489	0.504286	0.679486	-6.58867
Adam15	0.203546	6.5081	0.744665	0.464076	0.645059	-6.82683
Adgrl2	0.203538	4.2514	0.691792	0.496048	0.671723	-6.63829
Mrpl52	0.20348	6.2487	0.74108	0.466204	0.64693	-6.79254
Usp4	0.203424	7.06764	1.19875	0.242929	0.437602	-6.42102
Gm17435	0.203404	0.452248	0.460383	0.649599	0.788874	-6.13253
Pik3r4	0.20331	3.6309	0.480012	0.635789	0.779598	-6.66042
Rapgef6	0.203299	4.86334	0.846565	0.40603	0.597755	-6.5751
Pes1	0.203006	5.98355	1.20948	0.238864	0.433286	-6.32576
Ntsr1	0.202849	-1.67601	0.19601	0.846338	0.915116	-5.80297
Chadl	0.202774	3.66508	0.414611	0.682299	0.810732	-6.72983
Ccdc192	0.202759	-0.0207468	0.390371	0.699883	0.822763	-5.99772
Gm7467	0.20251	-1.15046	0.230704	0.819601	0.899582	-5.87082
Rapgefl1	0.202447	3.79053	0.502741	0.619964	0.768165	-6.68193
Trmt9b	0.202265	3.96242	0.574958	0.570947	0.730969	-6.67863
Mfn1	0.202227	4.9576	0.790648	0.437291	0.624297	-6.64035
Mindy3	0.202184	5.87597	1.39349	0.1769	0.357713	-6.09754
Sgsm1	0.202144	4.05884	0.520724	0.607576	0.758381	-6.69001
Sergef	0.202081	4.64105	1.07807	0.292267	0.489628	-6.34819
Washc2	0.201935	5.76958	1.03557	0.311256	0.509572	-6.49952
N4bp3	0.201822	6.61588	0.655417	0.518754	0.691671	-6.89921
Cep43	0.201695	4.86418	0.743116	0.464995	0.645672	-6.6693
Bcl2l13	0.201687	5.2152	1.01366	0.321373	0.518541	-6.47389
Mtmr1	0.201626	3.69658	0.485501	0.63195	0.776907	-6.66813
Wdr47	0.201575	5.04159	0.772991	0.447462	0.632704	-6.65396
Gm8213	0.201484	-1.03669	0.334314	0.741196	0.850781	-5.83919
Arhgap44	0.201382	4.85953	1.05176	0.303923	0.502213	-6.39345
Tmem198b	0.200995	4.07456	0.741235	0.466112	0.646857	-6.58168
Pou3f2	0.200989	0.950387	0.481774	0.634555	0.778663	-6.16418
Cxadr	0.20096	5.56149	0.67638	0.505599	0.680629	-6.79509
Cnksr3	0.200747	4.10298	0.735224	0.469694	0.649593	-6.57982
Pih1d2	0.200654	1.06777	0.418247	0.679677	0.808721	-6.22992
Lingo1	0.200651	3.93037	0.408899	0.686427	0.813708	-6.73179
9330158H04Rik	0.20052	-1.11209	0.325363	0.747871	0.855116	-5.83395
Atp6ap2	0.20043	7.00852	0.640304	0.528353	0.700026	-6.92473
Srp54c	0.200363	6.20624	1.26448	0.218821	0.410803	-6.28014
Hpdl	0.200198	0.316649	0.342639	0.735007	0.847021	-6.165
Fam216a	0.200189	7.28029	1.28398	0.212033	0.402627	-6.33818
Retreg1	0.200127	3.09618	0.655251	0.518859	0.691742	-6.48389
Tmem91	0.200122	2.82839	0.471212	0.641964	0.784113	-6.55731
Clca3a1	0.200006	-1.42422	0.199736	0.843457	0.913584	-5.77317
Tmbim4	0.199945	7.15253	0.784025	0.44109	0.627446	-6.83642
Pwwp3b	0.199895	1.99011	0.717446	0.48038	0.65881	-6.25692
Naa15	0.199887	5.38243	0.917322	0.368569	0.563636	-6.57158
Pon2	0.199817	7.08238	0.954722	0.349725	0.546486	-6.68065
Abcc4	0.199621	4.45316	0.649311	0.522621	0.695133	-6.69377
Tubd1	0.199387	3.22933	0.501238	0.621005	0.768822	-6.63988
1700010I14Rik	0.199326	-1.92103	0.243041	0.810145	0.893174	-5.74812
Exoc6b	0.199031	6.28942	0.851147	0.403532	0.595632	-6.71069
Gm20762	0.198976	-0.0720916	0.545685	0.590578	0.747198	-5.93216
Snip1	0.198967	4.81309	0.499521	0.622195	0.769776	-6.80501
Mtbp	0.198933	2.0304	0.665859	0.512178	0.685652	-6.26616
Atp1a4	0.198873	-1.03942	0.345966	0.732538	0.845584	-5.83701
Crtc3	0.198689	3.01242	0.459279	0.650379	0.789345	-6.59379
Abhd3	0.19861	3.7126	0.599345	0.554848	0.718998	-6.61889
Cacng5	0.198462	2.80496	0.371079	0.714002	0.831386	-6.55201
Vta1	0.198455	7.04925	1.61479	0.120102	0.279669	-5.86215
Cwf19l1	0.198296	3.83589	1.02132	0.317809	0.515158	-6.29039
Mndal	0.198216	2.67787	0.242441	0.810604	0.893441	-6.55005
Ppp2r2b	0.198079	6.49676	0.571749	0.573082	0.7324	-6.94077
Tubgcp3	0.197962	4.8657	0.671245	0.508804	0.683075	-6.70794
Smarca5-ps	0.197959	1.91891	0.761028	0.454434	0.63838	-6.19821
Kpna4	0.197948	4.8351	0.856265	0.400755	0.593279	-6.56947
Tiam2	0.197427	3.89537	0.598168	0.555619	0.71948	-6.62591
Tsn	0.197394	7.37184	1.06721	0.297038	0.495212	-6.58908
Cyp2u1	0.197376	1.20285	0.483386	0.633428	0.777897	-6.2359
Tbcc	0.197333	6.09828	0.620841	0.540857	0.709521	-6.87493
Golm2	0.197302	4.4927	0.606148	0.5504	0.716078	-6.72767
H2ax	0.197266	4.64703	0.88789	0.383864	0.57805	-6.53183
Zfp777	0.197022	3.02734	0.847259	0.405651	0.597449	-6.33428
Znhit2	0.196773	5.16034	0.428971	0.671967	0.80337	-6.88838
Rpl31-ps9	0.196738	2.83511	0.789996	0.437664	0.624668	-6.34907
Arhgef7	0.196735	4.7805	0.87902	0.388554	0.582356	-6.54393
Gtf2a1l	0.196566	-2.24361	0.202123	0.841612	0.912302	-5.69222
Ccdc190	0.196479	-0.0976132	0.304283	0.76367	0.866117	-6.09688
Ms4a15	0.196387	0.891843	0.259538	0.797547	0.886179	-6.18887
Tango2	0.196213	6.67881	1.18428	0.248491	0.4436	-6.41975
Alox5	0.196176	-2.36691	0.166149	0.869504	0.928724	-5.70644
Nkg7	0.196156	-2.44845	0.384861	0.703905	0.825496	-5.76199
Ell	0.196042	5.35302	0.780569	0.443079	0.628979	-6.68711
Grpel1	0.195926	7.79662	1.40051	0.174815	0.355146	-6.21492
Pabpc4	0.195855	1.20942	0.505962	0.617737	0.766703	-6.20273
Dnm3	0.195742	5.53383	0.567101	0.576183	0.734705	-6.83277
Hk1	0.195729	7.31163	0.562483	0.579272	0.737405	-6.98738
Ropn1l	0.195724	-0.389625	0.26943	0.79002	0.88156	-6.04191
Asap1	0.195587	5.33065	1.19446	0.244569	0.439369	-6.28849
Ssrp1	0.195506	7.17233	1.52485	0.141039	0.310181	-6.00105
Fgf22	0.195495	0.0838027	0.330713	0.743879	0.852721	-6.07558
Osbpl3	0.195445	2.50011	0.542496	0.592736	0.748245	-6.44334
Ap3s1	0.195383	-1.12876	0.265634	0.792907	0.883053	-5.8551
Hipk3	0.195381	6.02485	1.03635	0.310899	0.509324	-6.51476
Gm7964	0.195379	9.18102	1.39487	0.176487	0.357263	-6.29872
Pik3c3	0.19502	5.46194	1.05868	0.300823	0.499109	-6.44688
Hspb6	0.194819	3.72197	0.755396	0.457739	0.640379	-6.52669
Ct55	0.194726	-0.975403	0.215166	0.831549	0.907459	-5.86598
Sgms2	0.194503	4.13823	0.578404	0.568657	0.729167	-6.69601
Plpp5	0.194434	4.80459	0.755888	0.45745	0.640151	-6.67222
Psmb6	0.194428	9.34464	1.65435	0.11175	0.266587	-5.93844
Stmnd1	0.194401	-1.66885	0.235373	0.816019	0.897019	-5.7903
Tsr2	0.194211	6.39733	1.39132	0.177547	0.358583	-6.13392
Bbs4	0.194169	6.15285	0.853511	0.402248	0.594315	-6.70034
Trim63	0.194132	3.5671	0.49546	0.625014	0.771878	-6.64384
Neu3	0.194018	3.11003	0.648211	0.523319	0.695809	-6.49865
Il1rapl2	0.19393	0.0417584	0.332508	0.742541	0.85173	-6.02461
Mtmr14	0.193843	5.13176	0.708617	0.48574	0.663138	-6.71836
Exog	0.193731	4.30758	0.970793	0.341831	0.538586	-6.41107
Mrps18c	0.193653	7.03635	1.14888	0.262508	0.458354	-6.48022
C9orf72	0.193475	5.18876	0.813609	0.424279	0.612646	-6.65085
Tmem131	0.193364	2.71816	0.711779	0.483816	0.661842	-6.4025
Nenf	0.193362	3.5009	0.199017	0.844012	0.913826	-6.74552
Rtf1	0.193326	5.17724	0.622939	0.539502	0.708738	-6.7884
Ppp1r13b	0.193296	4.15816	0.978276	0.338197	0.535459	-6.39391
Tlr4	0.193052	3.4071	0.702124	0.489703	0.666349	-6.51172
Chsy3	0.192909	-1.01081	0.165303	0.870161	0.929186	-5.87077
Ubtd2	0.192889	4.63543	0.617596	0.542957	0.710817	-6.71988
Atp9b	0.192837	3.9939	0.637301	0.530272	0.701426	-6.63312
Yy1	0.192778	3.88781	0.551455	0.586682	0.743748	-6.67904
Ndfip2	0.192738	6.39135	0.736212	0.469104	0.649173	-6.81878
Slc14a2	0.192713	-3.16548	0.154465	0.878601	0.93404	-5.54877
Icmt	0.192683	4.54763	0.578844	0.568365	0.729097	-6.73564
Mtx2	0.192506	6.44166	0.400743	0.692337	0.81761	-7.01654
Minar2	0.192382	4.45834	0.646063	0.524684	0.696981	-6.68963
Rgn	0.192362	-1.91778	0.242357	0.810668	0.893453	-5.79168
Ppp2r5b	0.19216	6.8442	0.708079	0.486067	0.663475	-6.87534
Gsto1	0.191983	5.4549	1.00951	0.323315	0.520203	-6.50341
Ssh1	0.191937	2.425	0.372807	0.712733	0.830727	-6.5056
Rad54l2	0.191887	2.76146	0.729658	0.473024	0.652931	-6.37398
Ino80	0.19185	2.83222	0.634253	0.532224	0.702877	-6.46968
Nucks1	0.191828	6.68282	0.975591	0.339498	0.536716	-6.63299
Kdm5b	0.191624	4.45567	0.680757	0.502876	0.678471	-6.65503
Git1	0.191489	5.65537	0.935883	0.359134	0.554848	-6.59131
B4galt2	0.191437	2.83778	0.375984	0.710402	0.829117	-6.60032
Apc2	0.191408	3.22148	0.534581	0.598111	0.752013	-6.56421
Vash2	0.191406	1.56766	0.450838	0.656362	0.792953	-6.27562
Wscd1	0.191253	5.10029	0.461422	0.648865	0.788387	-6.86484
Trpc5	0.191233	-0.162184	0.286883	0.776791	0.874227	-6.01319
Cstf2	0.191186	5.39304	0.809302	0.426701	0.614855	-6.67818
Pfkl	0.191124	7.80626	0.653141	0.520193	0.693019	-6.972
Stoml1	0.191118	5.79741	1.103	0.281526	0.478573	-6.42934
Hexim2	0.191057	4.21412	0.75908	0.455576	0.639113	-6.59224
Snrpa	0.190943	6.56826	1.47666	0.153437	0.326847	-6.03179
Taf11	0.190939	5.40602	1.31686	0.200961	0.389287	-6.14788
Rhof	0.190789	4.52563	0.707518	0.48641	0.663717	-6.65649
Brsk1	0.19077	-0.978992	0.31303	0.757101	0.861575	-5.87882
Ndel1	0.19061	8.01058	1.14429	0.264368	0.460854	-6.5456
Selenot	0.190479	5.84907	1.13891	0.266558	0.463068	-6.40514
Thap12	0.190346	3.63463	1.02922	0.314164	0.512103	-6.25809
Slc22a21	0.190295	2.45986	0.556716	0.583141	0.740575	-6.4343
Spryd4	0.190196	5.11713	1.09882	0.283306	0.480438	-6.37478
Usp34	0.190024	3.92896	0.981161	0.336803	0.534063	-6.34479
Ptch1	0.189971	1.33176	0.513885	0.612273	0.761909	-6.23363
Sec14l2	0.189915	0.0121764	0.372308	0.713099	0.830861	-6.03888
Msra	0.189812	5.50028	1.15455	0.260224	0.455833	-6.35094
Gm9169	0.189533	3.39967	0.959253	0.347487	0.544171	-6.29772
Cers4	0.189298	4.64763	0.914498	0.370019	0.565122	-6.49421
Asph	0.189259	6.25355	0.568739	0.575089	0.733944	-6.92
Enc1	0.189244	5.56968	0.542601	0.592665	0.748245	-6.86307
Znhit3	0.189208	5.96116	1.02702	0.315175	0.513001	-6.52955
Pcdhga3	0.18915	0.80966	0.218141	0.829258	0.906813	-6.19458
Fastkd2	0.189063	3.43002	0.575285	0.570729	0.73086	-6.59273
Gpr183	0.189057	-1.9993	0.237589	0.81432	0.896104	-5.71655
Foxp1	0.18899	6.70732	1.05546	0.302264	0.500596	-6.55754
Gm4130	0.18899	5.26277	1.07144	0.295173	0.492849	-6.41259
Gm2223	0.188959	4.75738	0.63861	0.529436	0.700761	-6.73557
Cpsf7	0.188863	4.92543	0.940312	0.356907	0.55275	-6.50714
Dnajb12	0.188862	3.80656	1.04638	0.306345	0.50438	-6.27202
Ttc3	0.188756	7.82123	0.759219	0.455494	0.639113	-6.8912
Ncald	0.188599	7.48328	0.60128	0.553581	0.718352	-6.98042
Dcaf7	0.188435	7.37429	0.716639	0.480868	0.659207	-6.89695
Galnt2	0.188352	3.75697	0.767821	0.450467	0.635161	-6.51922
Lrfn2	0.188311	-0.760486	0.212257	0.833791	0.908767	-5.92002
Zfp740	0.188185	5.9269	0.749606	0.461152	0.642939	-6.76957
Eif3l	0.188041	7.0935	1.38561	0.179263	0.360335	-6.18814
Rab3c	0.187981	5.65261	0.72173	0.477792	0.656731	-6.75739
Tfb2m	0.187958	4.93327	1.29195	0.209307	0.398842	-6.12827
Ttll9	0.187951	-0.550742	0.192841	0.84879	0.916779	-5.98491
Vcp	0.187833	6.89553	1.11546	0.276263	0.473018	-6.5025
Mcrs1	0.187823	5.3421	1.32114	0.199553	0.387285	-6.13427
Myh13	0.187715	-2.30174	0.171927	0.865011	0.926151	-5.72229
Eapp	0.187601	6.9976	1.35809	0.187713	0.371453	-6.22204
Psmb3	0.187523	7.60188	1.11588	0.276086	0.472862	-6.55185
Arid5b	0.187369	5.30204	0.596833	0.556495	0.719989	-6.79894
Nfam1	0.187347	0.967105	0.22381	0.824897	0.903238	-6.32433
Rgs4	0.187311	7.11665	0.526735	0.603461	0.755582	-6.99232
Nisch	0.187289	6.95804	0.772423	0.447791	0.632844	-6.82868
Dennd10	0.187122	6.26131	1.16185	0.257305	0.452596	-6.40408
Pikfyve	0.186915	3.63946	0.724988	0.475829	0.655176	-6.49782
Exosc1	0.186753	5.75531	0.987582	0.333715	0.530998	-6.54846
Rmc1	0.18672	5.09872	0.732493	0.471326	0.651034	-6.69507
Il1rap	0.18666	3.0938	0.482569	0.633999	0.778212	-6.57784
Faap24	0.186547	4.24896	0.834908	0.412427	0.603521	-6.53132
Hivep1	0.186386	2.88619	0.484973	0.632319	0.777245	-6.56162
Tusc1	0.18631	-0.648904	0.35539	0.725562	0.840008	-5.91969
Abcg1	0.18621	3.92756	0.419671	0.678651	0.808077	-6.71548
Hopx	0.186078	6.41019	0.405744	0.68871	0.815306	-7.01282
Stk11	0.185907	4.84976	0.686957	0.499033	0.674566	-6.7204
Srrm2	0.18572	7.0211	0.798497	0.432815	0.620316	-6.81362
Yeats4	0.185641	5.25771	1.15917	0.258373	0.453549	-6.31744
Magee2	0.18562	2.31823	0.362371	0.72041	0.836492	-6.47774
Gm7591	0.185551	2.57872	0.844275	0.407281	0.598815	-6.25896
Rell2	0.18522	3.7122	0.397596	0.694623	0.819199	-6.73502
Btaf1	0.185083	3.29964	0.501278	0.620978	0.768822	-6.61479
Metap1	0.184859	6.33215	1.49181	0.149447	0.32166	-5.98934
Gucy1a1	0.184842	4.6227	0.519822	0.608195	0.758859	-6.77129
Tspan4	0.184743	6.50768	1.02078	0.318059	0.515442	-6.56854
Ndufs2	0.184422	8.92488	1.357	0.188054	0.37186	-6.3338
Gm5088	0.184362	2.70019	0.492414	0.627131	0.773454	-6.51205
Xlr	0.184292	3.48702	0.961412	0.346424	0.543353	-6.31205
Celf6	0.184289	2.26896	0.46486	0.646438	0.786941	-6.43081
Alkbh4	0.184242	4.27026	0.970713	0.34187	0.538586	-6.40741
Psmc3	0.184231	8.57448	1.19458	0.24452	0.439369	-6.51943
Zfp949	0.184217	5.08284	0.980876	0.336941	0.534178	-6.49067
Casp1	0.184213	1.27372	0.575994	0.570257	0.730462	-6.20137
Slc36a4	0.184182	3.3727	0.629452	0.535306	0.705483	-6.54837
Emc7	0.18402	6.77803	1.31597	0.201254	0.389763	-6.26109
Eif2s3x	0.183799	5.72236	0.86428	0.39643	0.589355	-6.66461
2310057M21Rik	0.183436	4.85461	1.09924	0.283127	0.480346	-6.33915
Guca1b	0.183418	-2.56437	0.180702	0.858197	0.922324	-5.65371
Ifnar1	0.183306	6.41614	0.687798	0.498513	0.674118	-6.85395
Fut2	0.183205	-1.79568	0.250461	0.804473	0.890428	-5.81978
Cdk1	0.183189	0.133075	0.374703	0.711342	0.829865	-6.08928
Ano3	0.183145	1.5359	0.366354	0.717476	0.834023	-6.32349
9930014A18Rik	0.182998	0.464187	0.340755	0.736406	0.847479	-6.12945
Cdk13	0.182827	2.29823	0.556689	0.58316	0.740575	-6.40298
Nlk	0.182713	4.38345	1.04351	0.307643	0.505758	-6.35866
Tmem11	0.182664	6.96621	1.23225	0.230403	0.424042	-6.37564
Col20a1	0.182642	-0.139829	0.343025	0.73472	0.846809	-5.97259
Nrbf2	0.182465	5.08685	1.11402	0.276868	0.473564	-6.35189
Tut4	0.182465	3.59965	0.776658	0.445338	0.630969	-6.48878
Rbmxl1	0.182365	6.05783	1.04536	0.306804	0.504981	-6.51737
Vsig10	0.182218	2.58276	0.484751	0.632474	0.77737	-6.50276
Zfp654	0.182162	2.53107	0.420813	0.677829	0.807662	-6.50482
Med31	0.182099	5.88276	1.08505	0.289233	0.486515	-6.46257
Sucla2	0.182083	7.87463	1.05198	0.303823	0.502213	-6.63151
Ist1	0.182082	7.33131	1.29983	0.206637	0.396062	-6.31462
Zbtb39	0.182028	1.87466	0.740018	0.466836	0.647536	-6.22673
A2ml1	0.18184	1.38514	0.403181	0.690568	0.816454	-6.29084
Lsm12	0.181802	4.68985	0.634984	0.531755	0.702427	-6.72259
Pcdh11x	0.181747	0.733456	0.231414	0.819056	0.899282	-6.22571
Mark3	0.181563	5.23904	0.795039	0.434784	0.622167	-6.67505
Ephx4	0.181528	4.24289	0.453419	0.65453	0.791753	-6.78106
Tmem25	0.181347	4.28685	0.438721	0.66499	0.799292	-6.76038
Slitrk4	0.181273	2.26964	0.304494	0.763512	0.865997	-6.48319
Scamp5	0.181024	6.1367	0.55269	0.58585	0.743035	-6.91527
Pdss2	0.181017	3.20017	0.720073	0.478792	0.65745	-6.46316
Cpne4	0.180996	3.21977	0.50479	0.618547	0.767156	-6.56741
Arhgef19	0.180975	1.67888	0.412064	0.684138	0.811868	-6.3638
Fig4	0.180939	5.59317	0.95239	0.35088	0.547413	-6.56452
Sc5d	0.180843	5.35153	0.973407	0.340559	0.537809	-6.52044
Mrpl3	0.180696	6.49068	1.06552	0.297788	0.496164	-6.52825
Cdipt	0.180645	7.06189	1.2406	0.227361	0.420629	-6.37355
Aldh5a1	0.18061	3.35305	0.605925	0.550545	0.716211	-6.54531
Stk24	0.180529	2.66173	0.517961	0.609472	0.759716	-6.48108
Gm2427	0.180526	-1.98447	0.293235	0.771993	0.871209	-5.72102
D830030K20Rik	0.180406	-0.18828	0.294332	0.771165	0.87071	-6.00819
Spns1	0.180399	4.87118	0.801957	0.430852	0.618593	-6.6231
Gria4	0.18026	4.06137	0.411442	0.684588	0.812227	-6.74318
Hipk2	0.180045	3.55528	0.716315	0.481065	0.659367	-6.50213
Oas1c	0.180037	1.92314	0.37545	0.710794	0.829401	-6.42613
Spring1	0.179931	4.83733	0.827568	0.416487	0.606429	-6.60606
Picalm	0.179834	4.88142	0.918325	0.368055	0.563158	-6.52221
Eprs	0.179829	7.38141	0.586657	0.563194	0.725027	-6.98241
Tbc1d22a	0.17979	5.60878	1.05429	0.302786	0.501206	-6.46475
Xrn2	0.179723	5.64889	0.899945	0.37755	0.572292	-6.61507
Ssh2	0.179517	4.51702	0.827527	0.41651	0.606429	-6.55476
Rhbdd1	0.179498	3.8719	0.826659	0.416992	0.606784	-6.47627
Grm2	0.179403	3.34112	0.405037	0.689222	0.815682	-6.6413
Ccdc96	0.179328	0.0566327	0.276026	0.785013	0.878565	-6.07603
Mysm1	0.179191	4.40438	0.757318	0.456609	0.639803	-6.60258
Pdia6	0.179026	6.90852	0.925327	0.36448	0.559392	-6.69696
Tmem115	0.179003	5.74639	0.781529	0.442526	0.628409	-6.72989
BC031181	0.178924	8.00586	0.918053	0.368195	0.563219	-6.78181
Mapk9	0.17892	6.6612	0.566451	0.576617	0.734987	-6.94663
Rhbdl2	0.178861	-1.52067	0.16442	0.870849	0.929541	-5.91206
Frat1	0.178702	1.88653	0.374004	0.711855	0.830405	-6.41662
Rpl36-ps12	0.178693	5.90211	0.818358	0.421618	0.610587	-6.71705
Kcnj5	0.178549	-2.76164	0.131829	0.896275	0.944153	-5.62378
1810010H24Rik	0.178481	1.27	0.431422	0.67021	0.802189	-6.27696
Gata3	0.178455	0.803808	0.426832	0.673502	0.804149	-6.20082
Trim54	0.178392	-2.38012	0.174653	0.862893	0.924828	-5.68002
Taf13	0.178384	5.90964	1.22261	0.233955	0.428174	-6.30879
Prph	0.178347	1.02997	0.335367	0.740413	0.850408	-6.22339
Senp5	0.17821	4.95422	0.743901	0.464529	0.645417	-6.67104
N4bp1	0.178184	4.66522	0.980265	0.337236	0.534448	-6.43995
Gm5075	0.177983	0.0246545	0.51075	0.614433	0.763921	-5.9669
Samd5	0.177947	2.03113	0.337862	0.738556	0.84916	-6.50171
Nhsl2	0.177931	4.71126	0.823756	0.418606	0.608276	-6.59124
Dedd	0.177886	5.71668	1.12874	0.270738	0.467574	-6.39842
Calb1	0.177842	8.22087	0.544429	0.591428	0.747669	-7.05408
Lsm3	0.17737	5.99941	1.01567	0.320434	0.517613	-6.54756
Epn2	0.177331	6.75224	1.17702	0.25132	0.446387	-6.42676
Cntn6	0.177203	1.67306	0.300491	0.766524	0.868151	-6.35115
Rps27rt	0.177123	7.4363	0.942965	0.355577	0.551773	-6.71414
Blmh	0.176956	6.81776	1.39093	0.177663	0.358634	-6.16279
Ankrd9	0.176843	4.30037	0.696543	0.493124	0.668914	-6.64657
Rgs10	0.176643	2.71511	0.518435	0.609147	0.759482	-6.49555
Zfp133-ps	0.176603	0.478843	0.294935	0.770711	0.870652	-6.26297
Golm1	0.176548	4.04062	0.704935	0.487985	0.664886	-6.59034
Ddx52	0.176547	5.07024	0.950833	0.351653	0.547985	-6.50921
Secisbp2l	0.176268	5.67472	0.752423	0.459489	0.641506	-6.74094
Agtpbp1	0.176162	4.97867	0.714233	0.482327	0.660604	-6.69268
Sema4a	0.176072	2.90896	0.408154	0.686965	0.813939	-6.56743
Zfp940	0.175976	3.06357	0.47612	0.638516	0.781668	-6.59562
Gm4887	0.175942	2.62217	0.81054	0.426004	0.614225	-6.29193
Coro1a	0.175818	4.95871	0.602488	0.552791	0.717947	-6.75321
Ribc1	0.175572	0.693693	0.382649	0.705522	0.82657	-6.23036
Sqstm1	0.175537	10.2639	0.797232	0.433535	0.620848	-7.00107
Clp1	0.175458	4.90242	0.979512	0.3376	0.534967	-6.46665
P3h1	0.175356	2.81015	0.356816	0.724508	0.839484	-6.59104
Cckar	0.175321	-2.39476	0.15835	0.875574	0.932259	-5.66599
Hprt	0.175315	7.96552	1.03858	0.309884	0.508533	-6.65484
Cramp1	0.174912	1.91459	0.717804	0.480164	0.658568	-6.23987
Eif3j2	0.174895	5.88089	1.21619	0.236344	0.430509	-6.315
Naa20	0.174874	7.82554	1.05704	0.301557	0.499726	-6.6274
Sart3	0.17483	5.28808	1.12247	0.273337	0.470341	-6.36107
Nom1	0.174713	5.49426	0.972677	0.340914	0.537951	-6.53477
St7l	0.174623	4.45714	0.854989	0.401446	0.593665	-6.53358
Cic	0.174563	3.03391	0.673813	0.5072	0.681857	-6.49335
Mterf3	0.17434	5.93902	1.15679	0.259325	0.45465	-6.38469
Uchl5	0.174144	6.37295	1.35067	0.190044	0.374766	-6.18819
Ak8	0.174072	-0.42881	0.239994	0.812478	0.894791	-5.95479
Pfdn6	0.173941	6.77624	0.838855	0.410253	0.601421	-6.77229
Ppfia3	0.173937	3.12265	0.379671	0.7077	0.827727	-6.61181
Gt(ROSA)26Sor	0.173911	4.14488	0.384013	0.704524	0.825982	-6.77588
Pemt	0.173837	1.44363	0.53223	0.599712	0.753185	-6.30396
Dennd6b	0.173777	3.14634	0.480746	0.635275	0.779141	-6.56835
Gm19935	0.173594	0.0938833	0.439535	0.664409	0.799001	-6.15807
2610005L07Rik	0.173499	3.49061	0.785591	0.44019	0.626744	-6.46311
Immt	0.173458	7.17918	0.951857	0.351145	0.547542	-6.68693
B230209E15Rik	0.173415	2.61617	0.48695	0.630939	0.776575	-6.52082
Tasor2	0.172998	3.4246	0.555277	0.584109	0.741338	-6.59891
Rps15a-ps6	0.172786	0.91459	0.341104	0.736146	0.847479	-6.23777
Inpp5d	0.172725	3.29987	0.61371	0.545477	0.712194	-6.53188
Eif1ax	0.172713	6.79221	0.895162	0.380047	0.574236	-6.72541
Prmt9	0.172664	4.04602	0.760649	0.454656	0.638618	-6.55162
Mroh1	0.172653	5.08823	0.671656	0.508547	0.682836	-6.74476
Smtnl2	0.17227	0.454186	0.212984	0.833231	0.908407	-6.18383
Mrpl2	0.172128	6.55402	1.12778	0.271134	0.46816	-6.47182
Fkbp11	0.172078	1.24894	0.533706	0.598707	0.752591	-6.20691
Dmtn	0.1718	6.59128	0.748096	0.462044	0.643485	-6.82542
Gtf2a2	0.171563	7.2421	0.96551	0.344412	0.540995	-6.68289
Myl6b	0.171388	-1.27623	0.277916	0.783579	0.877747	-5.90495
Ppp4r2	0.171232	4.96956	0.870668	0.393004	0.586211	-6.58683
Rnf167	0.171021	7.4492	0.680233	0.503201	0.678688	-6.93625
Tdp2	0.170988	5.01946	0.906413	0.374191	0.569338	-6.5513
Morc2a	0.17084	3.77814	0.755379	0.457749	0.640379	-6.5146
Elp6	0.170827	4.19564	1.1182	0.275116	0.471972	-6.24787
Wdr82	0.170715	5.80126	0.755916	0.457433	0.640151	-6.75692
Ddx56	0.170709	6.01205	0.844348	0.407242	0.598815	-6.70249
Anxa1	0.170577	8.09723	0.862753	0.397251	0.589993	-6.82919
Kctd16	0.170434	1.04082	0.334704	0.740906	0.850666	-6.23965
Hnrnpk	0.170352	8.13847	1.23673	0.228766	0.421908	-6.44165
Dlgap2	0.16993	2.4572	0.416801	0.680719	0.80932	-6.49247
Ero1a	0.169888	4.18313	0.613935	0.545332	0.71206	-6.66623
Phf13	0.169771	4.15027	0.3676	0.71656	0.83325	-6.79815
Nt5dc3	0.169693	2.63202	0.642143	0.52718	0.699113	-6.39466
Elp5	0.169687	7.52095	1.27635	0.21467	0.40591	-6.36021
Tmem88b	0.16943	4.15815	0.272484	0.787701	0.880218	-6.81467
Sf3b1	0.169299	7.47728	1.2064	0.240023	0.434627	-6.43739
Zfp24	0.169258	5.91313	1.06004	0.30022	0.498472	-6.48653
Slc25a14	0.169242	5.37557	0.874209	0.391113	0.584941	-6.62564
Htra2	0.169065	4.4493	1.30562	0.204693	0.393842	-6.05391
Norad	0.168675	8.92961	0.766332	0.451335	0.635948	-6.95261
Utp3	0.168663	6.0427	1.24016	0.227518	0.420819	-6.29556
Dclre1c	0.16859	2.56296	0.661768	0.514748	0.688036	-6.3927
Ap5s1	0.168526	6.14043	0.751013	0.460321	0.64216	-6.79538
Atrn	0.16837	3.73017	0.589485	0.561328	0.723751	-6.6227
Cdsn	0.16837	-0.723226	0.229684	0.820384	0.900083	-6.01281
Gins2	0.168293	3.15579	0.434102	0.668292	0.800953	-6.63042
Wdr55	0.168074	4.63369	0.436548	0.666543	0.799706	-6.83372
Dst	0.168018	3.93582	0.519645	0.608316	0.758904	-6.67979
Actr1b	0.167705	7.69969	1.09505	0.284919	0.4822	-6.57783
Brd2	0.167696	7.45505	1.00072	0.32746	0.524474	-6.65935
Dmap1	0.167592	5.58654	1.16311	0.256804	0.451954	-6.34764
Dao	0.167567	-1.16615	0.319806	0.752025	0.858028	-5.81399
Mfge8	0.167531	6.16458	0.70435	0.488342	0.665099	-6.82538
Gnai2	0.167358	8.51643	0.308091	0.760808	0.864412	-7.18266
Wwp1	0.167346	4.84552	0.392581	0.698273	0.821629	-6.88191
Inpp1	0.167205	5.65916	0.82084	0.420231	0.609707	-6.69268
Creld1	0.167203	5.0505	0.739355	0.46723	0.647865	-6.70565
Akr1b8	0.166873	4.09763	0.599765	0.554573	0.718902	-6.66528
P4ha2	0.16678	3.98796	0.875978	0.390171	0.584091	-6.47147
Trip10	0.166554	6.93064	1.04984	0.304784	0.503008	-6.57764
Inpp5f	0.166539	5.40738	0.665717	0.512266	0.68566	-6.77626
Chtop	0.16644	7.68075	1.09055	0.286856	0.484092	-6.58222
Scyl3	0.166363	4.26261	0.755511	0.457672	0.640379	-6.59109
Exoc1	0.16632	4.64546	0.727598	0.47426	0.653777	-6.65341
Fgf12	0.166311	5.67581	0.471476	0.641778	0.784037	-6.91582
Ankle2	0.165878	3.8937	0.541924	0.593124	0.748245	-6.66378
Cfap206	0.165876	-2.3314	0.178091	0.860223	0.923522	-5.74802
Dctn4	0.16587	6.18632	0.810762	0.425879	0.614153	-6.73804
Zfp239	0.165867	4.31121	0.417621	0.680128	0.809025	-6.81009
Hint1	0.165774	8.34646	0.824556	0.418161	0.607843	-6.87958
Slc30a6	0.165683	4.05907	0.831518	0.414299	0.604994	-6.50127
Zfp408	0.165661	3.54759	0.653159	0.520182	0.693019	-6.56262
Aldoart1	0.165634	5.49011	0.981193	0.336788	0.534063	-6.53136
Lrrc41	0.165266	6.87471	0.889084	0.383236	0.577367	-6.72468
Fgf18	0.165056	-1.93535	0.262309	0.795437	0.884832	-5.79741
Mrps10	0.16492	5.95242	0.98977	0.332667	0.529891	-6.56658
A930018M24Rik	0.164896	0.790295	0.463416	0.647456	0.787717	-6.12896
Actr2	0.164817	6.77665	0.700643	0.490609	0.666924	-6.86935
Lipa	0.164807	4.57316	0.630143	0.534861	0.705066	-6.71317
Dcaf5	0.164711	4.59577	0.809562	0.426555	0.614855	-6.58006
Nol4	0.164421	4.0397	0.43591	0.666999	0.799963	-6.7404
Prpf4	0.164246	5.06063	0.9106	0.372027	0.567271	-6.54432
Mpped1	0.164152	4.28766	0.463739	0.647228	0.787527	-6.76196
Elmod1	0.164023	5.21007	0.441331	0.663128	0.798238	-6.87468
Fyttd1	0.164002	6.89336	1.0513	0.304128	0.502326	-6.57175
Sprn	0.163733	4.56541	0.410552	0.685231	0.812794	-6.83339
Rab3a	0.163712	8.90627	0.517247	0.609962	0.760041	-7.11349
Suv39h1	0.163684	4.68586	0.881335	0.387327	0.581254	-6.53278
Tipin	0.163661	5.83991	0.637198	0.530338	0.701426	-6.85703
Ccdc59	0.163577	5.93557	0.942186	0.355967	0.552112	-6.6087
Rpl7	0.163525	7.3118	0.769908	0.449253	0.633989	-6.85717
Srgap3	0.163048	4.58518	0.603714	0.551989	0.7173	-6.72648
Nedd9	0.162976	5.20088	0.674085	0.50703	0.681803	-6.75928
Bccip	0.162953	7.06946	0.74862	0.461734	0.643335	-6.86154
Uba1	0.162937	8.30773	0.748598	0.461747	0.643335	-6.92855
5031439G07Rik	0.162712	4.7509	0.795982	0.434246	0.621559	-6.61383
Fam181b	0.162562	3.08654	0.359611	0.722445	0.837974	-6.65138
Snca	0.162476	7.27965	0.379859	0.707563	0.827674	-7.0847
Cry2	0.162362	6.89104	0.493879	0.626112	0.772438	-6.99789
Spcs1	0.162358	7.51615	1.05244	0.303614	0.502036	-6.61693
Rpl31-ps12	0.162163	2.04006	0.50448	0.618762	0.767192	-6.3956
Gm21378	0.162144	0.831825	0.486186	0.631472	0.776575	-6.15391
Gm9923	0.162102	3.86075	0.801933	0.430865	0.618593	-6.50079
Rpl31-ps11	0.161942	1.6158	0.481148	0.634994	0.778917	-6.31518
Nap1l2	0.161913	5.45493	0.541043	0.593721	0.748828	-6.86329
Tyro3	0.161889	3.5745	0.451233	0.656081	0.792789	-6.66965
Trim56	0.161843	2.35372	0.623072	0.539416	0.708738	-6.37635
Lsm2	0.161823	5.73635	0.629374	0.535356	0.705493	-6.8443
Anp32e	0.161805	7.87815	0.837742	0.410866	0.601914	-6.83872
Farsb	0.161698	6.42568	0.701734	0.489941	0.666566	-6.84535
Gpc4	0.161557	4.13112	0.505922	0.617764	0.766703	-6.71323
Mapk10	0.161526	6.65301	0.599592	0.554686	0.718941	-6.92757
Exoc3l	0.161191	3.047	0.486471	0.631273	0.776575	-6.60755
Sem1	0.161132	8.17026	0.75438	0.458337	0.640576	-6.9265
Adck2	0.160881	4.33948	0.768076	0.450319	0.635042	-6.59662
Ssr1	0.160697	6.57272	0.908795	0.372958	0.568195	-6.68646
Pdcd7	0.160674	3.06909	0.440691	0.663584	0.798472	-6.6072
Ap4b1	0.160628	5.09805	0.583234	0.565456	0.72647	-6.79499
Igsf8	0.160625	5.85951	0.486513	0.631244	0.776575	-6.92357
Ubxn8	0.160256	4.5658	0.977456	0.338594	0.535926	-6.42971
Rps11-ps1	0.160211	4.79368	0.529045	0.601884	0.754657	-6.81024
Kbtbd2	0.16015	5.79733	0.964599	0.344859	0.541439	-6.56915
Pi4ka	0.160093	5.59675	0.825297	0.417749	0.607504	-6.67395
Rasgef1b	0.160017	5.01085	0.658467	0.516828	0.689989	-6.74506
Prkar1a	0.15987	10.4875	1.03798	0.310155	0.508776	-6.79338
Akap5	0.159816	3.523	0.401264	0.691959	0.817397	-6.68374
Aimp1	0.15981	4.88892	0.930308	0.361951	0.557164	-6.51433
Cdkn2aip	0.159743	5.61741	0.835549	0.412073	0.60321	-6.66832
Hid1	0.159503	6.35527	0.801993	0.430831	0.618593	-6.76633
Rab27b	0.159242	3.26794	0.513794	0.612336	0.761909	-6.59742
Eny2	0.159237	6.97442	0.984298	0.335292	0.532536	-6.6507
Tmem181a	0.159091	3.15726	0.635123	0.531666	0.702421	-6.51199
Dbt	0.158997	4.72061	0.695893	0.493524	0.669237	-6.68781
Coq6	0.158919	4.12303	0.817184	0.422275	0.611031	-6.52152
Azin1	0.158741	7.95194	0.838019	0.410713	0.601776	-6.8417
Actl6a	0.15873	5.71327	0.720157	0.478742	0.65745	-6.776
Tunar	0.158266	2.31052	0.395584	0.696086	0.820374	-6.48179
Ankzf1	0.158259	3.48855	0.711878	0.483756	0.661842	-6.51491
Rpl36	0.158076	4.15193	0.750291	0.460747	0.642537	-6.58179
Kif5b	0.158003	7.94038	1.25033	0.223849	0.416508	-6.41585
Wdr54	0.157719	3.58729	0.600678	0.553975	0.718469	-6.60081
Gm4876	0.157665	-0.300923	0.293577	0.771735	0.871085	-5.99356
Dlx4os	0.157209	-0.0398178	0.288941	0.775235	0.873248	-6.03596
Ttpa	0.15711	1.07225	0.389759	0.700329	0.823171	-6.22873
Nt5c2	0.156585	6.49858	0.869552	0.393601	0.586678	-6.72175
Stk32a	0.156569	2.23227	0.356132	0.725013	0.839802	-6.48581
Bahd1	0.156559	3.49143	0.536993	0.596471	0.750636	-6.6305
Mia3	0.156308	4.4873	0.734917	0.469877	0.649696	-6.63423
Lancl1	0.156284	7.70769	0.855925	0.400939	0.593363	-6.81035
Syndig1	0.156271	4.81635	0.495937	0.624683	0.771806	-6.81043
Rundc3a	0.156207	5.25427	0.617946	0.54273	0.710817	-6.80009
Vps37a	0.156106	5.90616	0.94532	0.354399	0.550567	-6.60178
Txlng	0.155994	2.97085	0.670627	0.50919	0.683423	-6.4648
Tsen15	0.155966	5.13163	0.783306	0.441503	0.62798	-6.67498
Rlim	0.155735	6.11565	0.446945	0.659128	0.794961	-6.96083
Eif3i	0.155611	7.47887	1.06327	0.298783	0.49722	-6.59979
BB319198	0.155602	1.42983	0.3233	0.749413	0.856169	-6.40418
Wipi2	0.15559	6.75478	0.376738	0.709849	0.828884	-7.0466
Nlrp10	0.15558	-1.02059	0.150601	0.881614	0.935544	-5.87399
Adam1a	0.15551	-1.82911	0.144429	0.88643	0.938202	-5.77459
Rbm28	0.15541	4.88525	0.740145	0.46676	0.647485	-6.67457
Neurod4	0.155299	-2.3061	0.145619	0.885501	0.937554	-5.65658
Rrp7a	0.155268	6.80182	0.85517	0.401348	0.59362	-6.75557
Atp13a3	0.155225	3.56586	0.526883	0.60336	0.755515	-6.63931
Aldoa	0.155151	11.4147	1.17273	0.253004	0.448011	-6.69339
Lrig1	0.154931	3.62315	0.460778	0.64932	0.78865	-6.6894
Bicra	0.154735	1.93254	0.470667	0.642347	0.784211	-6.38434
Slc25a46	0.154669	6.52083	0.991146	0.33201	0.529354	-6.60422
Hmbox1	0.154643	3.47152	0.792063	0.436482	0.62368	-6.46344
Cnbp	0.154616	10.8246	0.894625	0.380328	0.574555	-6.94892
Psmg4	0.154275	5.1597	0.612074	0.546541	0.7131	-6.8047
Jmjd1c	0.154256	4.98398	0.597249	0.556223	0.719748	-6.77727
Brd4	0.154246	4.73183	0.545984	0.590376	0.74703	-6.79714
Cggbp1	0.154112	7.16568	0.597697	0.555928	0.719575	-6.96333
Cend1	0.154045	5.6524	0.533294	0.598987	0.752791	-6.88703
Atp9a	0.153993	5.45452	0.582769	0.565765	0.726696	-6.84012
Rbm8a	0.153699	8.17319	1.21393	0.23719	0.431463	-6.47449
Rasal2	0.153031	3.51062	0.681648	0.502322	0.677945	-6.53578
1110059G10Rik	0.152932	5.17425	0.782286	0.44209	0.628229	-6.6744
Sema4g	0.152926	-0.784257	0.205437	0.839053	0.91132	-5.93144
Cox5a	0.152592	8.47808	0.816758	0.422513	0.611216	-6.89437
Prkci	0.15231	4.07813	0.378077	0.708868	0.828499	-6.78111
Wac	0.152233	6.16517	1.14361	0.264641	0.461123	-6.41857
Gaa	0.151947	7.38239	0.403207	0.690549	0.816454	-7.07328
Nrde2	0.151934	4.18961	0.505589	0.617995	0.766816	-6.73936
Ufsp1	0.15188	3.63386	0.79702	0.433655	0.620885	-6.48389
Rab23	0.151785	4.79222	0.721763	0.477773	0.656731	-6.67927
Mri1	0.151778	3.54286	0.207014	0.837836	0.910595	-6.76747
Eif3g	0.151481	8.17786	0.971371	0.341549	0.538363	-6.73535
Rmdn3	0.151452	5.52702	0.821561	0.419829	0.609465	-6.6756
Sirpa	0.151384	5.11806	0.510502	0.614604	0.764041	-6.84127
Ids	0.151129	6.72045	0.690453	0.496874	0.672566	-6.88189
Slc39a11	0.15101	3.68002	0.631294	0.534122	0.70426	-6.60124
Gak	0.150675	5.98423	0.482201	0.634257	0.77847	-6.93686
Cops4	0.150671	7.85765	1.28222	0.21264	0.403547	-6.37062
Ilrun	0.150633	6.21846	0.639132	0.529102	0.700562	-6.87549
E2f6	0.150176	4.71363	0.272798	0.787462	0.880097	-6.90295
Celf4	0.149899	7.52735	0.461744	0.648637	0.788251	-7.0648
Zbtb22	0.149854	4.1246	0.76563	0.451745	0.636225	-6.57013
Ppp2r3a	0.14984	4.00646	0.667741	0.510997	0.684904	-6.62502
Rbms3	0.149837	6.22011	0.615263	0.54447	0.711608	-6.88845
Mib1	0.149801	2.1388	0.505414	0.618116	0.766836	-6.41375
Snx19	0.149772	4.59736	0.437306	0.666001	0.799636	-6.81695
Osbp2	0.149694	3.71914	0.477652	0.637442	0.780758	-6.67758
Adcy9	0.149486	2.65551	0.41177	0.684351	0.812004	-6.54968
Mphosph6	0.149397	5.65794	0.912274	0.371163	0.566294	-6.6136
Rnf19a	0.149377	6.98534	0.713888	0.482536	0.660836	-6.87709
Gm12115	0.149354	5.49096	0.802048	0.4308	0.618593	-6.69439
Nsa2	0.149232	4.31364	0.906875	0.373951	0.569183	-6.47114
Arhgap1	0.149193	7.26143	0.751191	0.460216	0.642067	-6.86564
Rap2c	0.148989	3.48612	0.563585	0.578534	0.736863	-6.61591
Mettl2	0.148913	4.4417	0.842334	0.408344	0.599951	-6.5435
Thoc6	0.148729	4.4882	0.524014	0.605322	0.756881	-6.78212
Mbtd1	0.148711	2.73576	0.60923	0.548391	0.71442	-6.44652
Gpbp1	0.148663	7.44914	0.677469	0.50492	0.680064	-6.93495
Scube3	0.148478	-0.47723	0.199306	0.843789	0.913704	-6.01835
Apool	0.14833	4.52085	0.715029	0.481844	0.660161	-6.65719
Prr3	0.148224	4.97289	0.86706	0.394936	0.58798	-6.58371
Ago2	0.14822	2.85439	0.612396	0.546331	0.712971	-6.49493
Tshz3	0.148123	2.76181	0.566121	0.576838	0.735212	-6.50016
Pcdhgb4	0.148062	0.117533	0.238597	0.813548	0.895552	-6.05145
Erdr1	0.147908	1.65517	0.313014	0.757113	0.861575	-6.40137
Pycr2	0.147856	6.34181	1.03971	0.309369	0.507889	-6.54696
Acp2	0.147799	4.50979	0.531024	0.600533	0.753628	-6.7605
Dhx32	0.14773	5.60566	1.03162	0.313061	0.511155	-6.4925
Brd1	0.147582	4.90544	0.67049	0.509276	0.683441	-6.73174
Hsd17b12	0.147313	6.29331	0.772916	0.447505	0.632711	-6.78059
4930597O21Rik	0.147219	-0.733858	0.217568	0.8297	0.906876	-5.90863
BC024978	0.147157	0.342961	0.232001	0.818606	0.898967	-6.2067
Gm8762	0.147126	0.696682	0.440973	0.663383	0.798394	-6.15877
Luzp1	0.146993	6.41833	0.899702	0.377677	0.572379	-6.68215
Tanc2	0.146875	4.26777	0.519142	0.608661	0.759121	-6.73484
Fcho1	0.146696	2.91202	0.486565	0.631208	0.776575	-6.54084
Cnot7	0.14662	6.75303	0.680291	0.503165	0.678688	-6.88213
Aco2	0.146594	7.76764	0.521698	0.606908	0.758062	-7.04369
Myef2	0.146462	2.7993	0.372626	0.712866	0.830765	-6.58526
Sbds	0.146372	8.22353	1.25349	0.222719	0.415203	-6.42768
Dennd1b	0.146367	2.2392	0.455073	0.653358	0.791451	-6.44632
Wsb2	0.146237	6.43597	0.793941	0.43541	0.622583	-6.7814
Slc6a8	0.146223	4.42179	0.644003	0.525995	0.698191	-6.69843
Asb6	0.146051	5.94375	0.898503	0.378302	0.572802	-6.64558
Dusp8	0.145931	4.70114	0.527843	0.602704	0.755149	-6.78792
Rhbdf1	0.145926	4.49697	0.44411	0.661147	0.796873	-6.80472
Ank	0.145874	4.0487	0.681458	0.50244	0.678049	-6.61248
Hus1	0.145782	4.43651	0.383234	0.705094	0.826264	-6.82534
2700070H01Rik	0.145584	-1.12993	0.201823	0.841844	0.912432	-5.97852
Sulf2	0.145564	4.59995	0.608417	0.548921	0.714997	-6.73784
Ifngr2	0.145358	5.33479	0.318482	0.753016	0.858747	-6.95177
6820431F20Rik	0.145348	4.48024	0.654046	0.519621	0.69259	-6.68554
Zfp280b	0.145253	3.79738	0.666061	0.512051	0.685639	-6.5834
Dis3l2	0.145094	4.42374	0.501924	0.62053	0.768521	-6.7543
Ccdc141	0.145035	4.72723	0.337357	0.738931	0.849435	-6.91174
Gbp8	0.144886	3.14485	0.276844	0.784393	0.878182	-6.64145
Wdr18	0.144698	6.8959	0.791048	0.437062	0.624166	-6.81233
Med30	0.144685	4.29369	0.188454	0.852187	0.918769	-6.86189
Fbxo33	0.144606	3.52501	0.651909	0.520973	0.693611	-6.5645
Rimbp3	0.144575	-1.44805	0.152558	0.880088	0.934695	-5.8773
Npdc1	0.144524	7.01477	0.756909	0.45685	0.639803	-6.8499
Pcbp3	0.144357	6.84134	0.440159	0.663963	0.798639	-7.02785
Pold3	0.14429	5.47756	0.615749	0.544155	0.711534	-6.82392
Larp6	0.144098	5.32609	0.527029	0.603261	0.755515	-6.86004
1700001L05Rik	0.144074	3.53614	0.33332	0.741936	0.85133	-6.71155
Ifnar2	0.143873	6.94696	0.923443	0.365439	0.560248	-6.7013
Pgm3	0.14381	4.72061	0.627039	0.536858	0.706516	-6.72741
Crem	0.143779	6.46551	0.552353	0.586077	0.743152	-6.94647
Haghl	0.143761	5.72869	0.463048	0.647716	0.787802	-6.92928
Rpl18a	0.143668	6.91205	0.715826	0.481361	0.659609	-6.87199
Mdm1	0.143641	3.04585	0.486845	0.631012	0.776575	-6.61101
Arhgap15	0.143595	2.35513	0.548045	0.588983	0.745751	-6.43297
Inpp5j	0.143566	4.09085	0.464693	0.646555	0.787026	-6.72823
9630014M24Rik	0.143492	0.575347	0.281493	0.780869	0.876358	-6.15872
Dennd5b	0.143437	4.09683	0.617522	0.543005	0.710817	-6.6503
Cops3	0.143369	6.69441	1.15179	0.261332	0.457055	-6.4473
Ckap4	0.143322	3.67453	0.586896	0.563036	0.724937	-6.6368
Mms22l	0.143127	1.05157	0.34322	0.734575	0.84676	-6.25123
Zfa-ps	0.142911	-0.96742	0.248843	0.805709	0.891192	-5.86392
Psmc5	0.142867	8.56172	0.855424	0.40121	0.593529	-6.8638
Fsd1l	0.142753	1.91851	0.451084	0.656187	0.792858	-6.38154
Vsig8	0.142738	-1.59849	0.19718	0.845432	0.914586	-5.81562
Mapre3	0.142537	5.04913	0.449428	0.657363	0.793816	-6.86572
9330133O14Rik	0.142333	3.29934	0.454749	0.653587	0.791451	-6.63559
Aldh1a7	0.14196	0.889414	0.367837	0.716385	0.833164	-6.24033
Arfgef1	0.141892	4.22513	0.723653	0.476633	0.655955	-6.61797
Cct7	0.141769	8.94173	0.996584	0.329419	0.526389	-6.75318
Tsc22d3	0.141752	10.0438	0.687649	0.498605	0.674118	-7.07924
Tacr3	0.141688	0.0222699	0.179717	0.858961	0.922765	-6.04311
Dhx8	0.141244	5.33535	0.62166	0.540328	0.709108	-6.79647
Fam168b	0.14103	6.47367	0.832261	0.413888	0.604767	-6.74974
Myh7b	0.140829	1.78264	0.283526	0.77933	0.875477	-6.38925
Ncstn	0.140478	6.23102	0.504328	0.618866	0.767264	-6.94729
Cd7	0.140426	-1.08393	0.236461	0.815185	0.896685	-5.92176
Gm6517	0.14041	3.65146	0.723013	0.477019	0.656203	-6.5436
Dnajc17	0.140154	2.92385	0.707111	0.486657	0.663855	-6.44245
Parg	0.14011	5.5629	0.613602	0.545548	0.71223	-6.8252
Npas1	0.139867	-0.139902	0.155833	0.877535	0.933386	-6.03107
Apbb3	0.139727	4.77985	0.619861	0.541491	0.709958	-6.72933
Psmd5	0.139581	7.07455	0.847294	0.405632	0.597449	-6.77949
2010204K13Rik	0.139537	2.33108	0.320242	0.751699	0.857952	-6.5434
Tle2	0.13949	2.42122	0.412766	0.683631	0.811576	-6.51937
Egfr	0.139441	3.53546	0.351161	0.728689	0.842558	-6.69206
Smad4	0.139422	5.7196	0.652681	0.520485	0.693191	-6.82922
Ndufaf4	0.139007	5.86517	0.905275	0.37478	0.569711	-6.64323
Polr1c	0.138972	5.53088	0.890752	0.382359	0.576465	-6.6156
Vasp	0.138972	4.88493	0.415471	0.681678	0.810228	-6.87749
Ighmbp2	0.138935	3.20735	0.484211	0.632852	0.777496	-6.60929
Clec14a	0.138933	4.60191	0.382583	0.70557	0.82657	-6.86229
1810013L24Rik	0.138885	5.68023	0.582395	0.566012	0.726901	-6.86032
Ero1b	0.138841	2.45959	0.389198	0.700739	0.823359	-6.53165
Eid2b	0.138781	4.84537	0.616928	0.54339	0.71104	-6.76252
Gpnmb	0.138719	-0.763341	0.152515	0.880122	0.934695	-5.94998
Csnk1g3	0.138662	4.37884	0.617049	0.543312	0.710993	-6.70892
Cep85	0.138628	4.01496	0.378521	0.708542	0.828235	-6.77701
P4hb	0.138529	6.87382	0.622298	0.539916	0.708906	-6.93136
B3gat2	0.138452	-1.6888	0.151376	0.88101	0.935278	-5.77471
Tmem240	0.138338	-1.25412	0.24545	0.808302	0.892569	-5.84401
Patl1	0.137997	3.77289	0.65082	0.521664	0.694191	-6.5965
Chst15	0.137848	6.54428	0.455066	0.653362	0.791451	-7.01187
Spag9	0.137803	5.85635	0.710554	0.484561	0.662512	-6.79188
Meltf	0.137521	-2.51798	0.14897	0.882886	0.936248	-5.73857
Tor1a	0.137413	5.51549	0.943388	0.355366	0.55155	-6.57209
Cks2	0.137227	0.619393	0.371342	0.713809	0.831278	-6.17048
Phkg2	0.137179	4.21121	0.745105	0.463815	0.644905	-6.59499
Agt	0.137108	5.45334	0.371433	0.713742	0.831258	-6.92744
Klhl6	0.137099	4.54605	0.257474	0.799121	0.887086	-6.90791
Efl1	0.136943	3.76932	0.571269	0.573402	0.732639	-6.64264
Sp100	0.136909	6.1589	0.439275	0.664594	0.799165	-6.96739
Rpgr	0.136854	3.22802	0.479945	0.635836	0.779598	-6.62222
Spin1	0.136845	6.68931	0.720896	0.478296	0.657205	-6.85121
Clptm1	0.136801	6.63389	0.593878	0.558436	0.721485	-6.92853
Plrg1	0.136688	6.32174	0.800728	0.431549	0.619202	-6.75974
Cul3	0.136587	5.90504	0.737714	0.468208	0.64846	-6.77624
Slc25a32	0.136564	4.65736	0.812419	0.424947	0.613269	-6.58876
Adat2	0.136562	1.60927	0.431092	0.670447	0.802412	-6.36628
Plcb4	0.136522	4.69744	0.625783	0.537667	0.707018	-6.71845
Kpna1	0.136415	6.45889	0.494206	0.625885	0.77232	-6.97244
Stx5a	0.136386	7.13875	1.07905	0.291839	0.489208	-6.56274
Pa2g4	0.136	5.34935	0.615441	0.544354	0.71157	-6.8117
Mrps22	0.135461	4.41482	0.768339	0.450166	0.634898	-6.60211
Sntg1	0.135444	2.79523	0.26531	0.793153	0.883209	-6.62492
Moap1	0.135395	0.73978	0.345221	0.733091	0.845787	-6.17504
Rcc1	0.135362	3.85783	0.502136	0.620383	0.768444	-6.69827
Tcf25	0.135305	9.10985	1.08704	0.288369	0.485839	-6.6674
Set	0.135218	6.50451	0.86893	0.393934	0.58691	-6.72604
Cald1	0.135207	8.29654	0.679847	0.503441	0.67879	-6.9895
Sms-ps	0.135141	3.78944	0.743354	0.464854	0.645598	-6.52711
Rcc2	0.134877	4.12482	0.577058	0.569551	0.729973	-6.70331
Tspan2	0.134825	4.03586	0.520928	0.607436	0.758321	-6.70163
Eno4	0.134774	-1.18678	0.134916	0.893861	0.942924	-5.85675
Czib	0.134765	6.86919	0.776894	0.445201	0.630854	-6.82534
Srpk1	0.134434	4.65721	0.539987	0.594437	0.748992	-6.78303
Rnf168	0.13434	5.71418	0.791464	0.436824	0.624061	-6.72417
Gm2830	0.134273	3.08032	0.447878	0.658465	0.794501	-6.61077
Srpk2	0.13419	6.35871	0.63621	0.53097	0.70195	-6.88987
Keap1	0.134172	5.87665	0.968098	0.343146	0.539775	-6.5777
Pfdn2	0.134126	6.51807	0.754319	0.458373	0.640576	-6.81928
Xpot	0.134062	5.5599	0.828055	0.416217	0.606337	-6.67049
Pdp1	0.134029	6.29558	0.747253	0.462543	0.643848	-6.8032
Ercc5	0.133928	4.3661	0.609843	0.547992	0.714181	-6.70626
Tceal3	0.133903	4.8795	0.356922	0.72443	0.839452	-6.89547
Mex3c	0.133868	3.99814	0.477905	0.637265	0.780758	-6.72088
Ppp4r1	0.133726	5.00666	0.589359	0.561411	0.723802	-6.78878
Lamc1	0.1337	4.74668	0.54095	0.593784	0.74885	-6.79714
Eno1b	0.133645	7.49835	0.682115	0.502032	0.677664	-6.93244
Erp44	0.133381	5.69086	0.739072	0.467399	0.64799	-6.76101
Marcksl1	0.132578	6.09202	0.312931	0.757176	0.861587	-7.01393
Psme4	0.132247	4.45653	0.526129	0.603875	0.755908	-6.76479
Gnpnat1	0.13193	6.07917	0.759218	0.455495	0.639113	-6.77892
Mre11a	0.131853	2.63963	0.396865	0.695155	0.81957	-6.5441
Mcfd2	0.131773	6.5892	0.682933	0.501525	0.6772	-6.87931
Rhbdl3	0.131575	2.74321	0.276084	0.784969	0.878565	-6.61391
Acaca	0.131522	3.32246	0.570534	0.573892	0.733038	-6.57387
Abl2	0.131407	3.67422	0.419724	0.678613	0.808077	-6.69713
Sf3b4	0.13123	5.77229	0.818078	0.421774	0.610628	-6.70323
Kif27	0.13119	-2.88432	0.118079	0.907038	0.950109	-5.60288
Rasl11b	0.131162	5.3202	0.464524	0.646675	0.787114	-6.88546
Prkacb	0.131077	7.53494	0.553584	0.585248	0.742544	-7.01242
Glt8d1	0.13106	3.28273	0.457995	0.651288	0.790113	-6.64308
Lsamp	0.130956	4.49552	0.483102	0.633627	0.77801	-6.78864
Dap3	0.130827	6.25914	1.01582	0.320366	0.517613	-6.55918
Vps13b	0.130775	2.94431	0.469882	0.642899	0.784621	-6.56389
Adcy8	0.130691	1.3705	0.15866	0.875332	0.932122	-6.37187
Patj	0.130686	4.84632	0.724821	0.47593	0.65526	-6.67559
Txndc12	0.130646	4.80609	0.484413	0.63271	0.777408	-6.81537
Galc	0.130603	1.24027	0.316609	0.754419	0.859869	-6.29085
Slc30a1	0.130497	2.07333	0.449975	0.656975	0.793521	-6.4313
1700095J03Rik	0.130401	-0.37244	0.270502	0.789206	0.881047	-6.04958
Smad3	0.130282	5.75802	0.4354	0.667363	0.800284	-6.94545
Erg	0.130161	0.941147	0.259072	0.797903	0.88641	-6.26
Arhgef17	0.130061	4.78256	0.511255	0.614084	0.763682	-6.80446
Itk	0.129731	-2.8836	0.236041	0.815507	0.896685	-5.69362
Gpank1	0.129524	5.14288	0.808999	0.426872	0.614939	-6.65765
Larp7	0.129451	5.37461	0.808951	0.426899	0.614939	-6.67655
Gps2	0.12945	6.2452	0.839805	0.409732	0.601103	-6.72607
Nol10	0.129398	2.19604	0.198113	0.844711	0.914111	-6.46322
Cd2bp2	0.129396	6.31279	0.852718	0.402678	0.594743	-6.72063
Miip	0.129335	3.03861	0.253303	0.802302	0.888991	-6.67603
Dnah2	0.129235	4.16782	0.224467	0.824392	0.902804	-6.83571
Ubxn2a	0.128869	6.19271	0.51007	0.614901	0.764122	-6.95254
Hdgf	0.128807	6.92805	0.477335	0.637665	0.780857	-7.02481
Bub3	0.128148	7.64829	0.935901	0.359125	0.554848	-6.73293
Armc9	0.128013	3.62642	0.483074	0.633646	0.77801	-6.673
Cep135	0.127934	1.79248	0.280642	0.781514	0.876799	-6.428
Max	0.127692	6.58743	0.671965	0.508354	0.682632	-6.88465
Nbn	0.12765	5.24513	0.795203	0.43469	0.622087	-6.67358
1700066M21Rik	0.127354	3.32496	0.287764	0.776125	0.873774	-6.69315
Acvr1b	0.127002	1.35034	0.384475	0.704186	0.825768	-6.28129
Rpn2	0.126814	6.61922	0.61918	0.541932	0.710368	-6.91449
Mrps2	0.126806	5.35426	0.749397	0.461275	0.643002	-6.72046
Tvp23a	0.126806	3.25842	0.327512	0.746267	0.854026	-6.67162
Calm1	0.126622	11.7689	0.685463	0.499957	0.675579	-7.16463
Bin3	0.126594	6.00392	0.570546	0.573884	0.733038	-6.8984
Uqcrc1	0.126547	9.39041	0.893442	0.380948	0.574981	-6.87256
Alad	0.126499	6.76802	0.332163	0.742798	0.851906	-7.07818
Npepps	0.126434	6.19031	0.555351	0.584059	0.741338	-6.9137
Tbl2	0.126324	3.77669	0.427875	0.672754	0.803905	-6.69661
Dll4	0.126275	3.11454	0.362534	0.720289	0.836492	-6.62888
Cldn1	0.126262	2.21537	0.327676	0.746144	0.854026	-6.51089
Zfc3h1	0.126097	2.78811	0.369786	0.714952	0.832069	-6.58843
Megf8	0.125788	3.71474	0.385263	0.703611	0.825385	-6.72626
Sncb	0.125686	3.6053	0.246014	0.807871	0.892271	-6.76518
Cand1	0.125672	6.13153	0.718367	0.479823	0.65832	-6.80733
Dbpht2	0.12559	4.79355	0.31432	0.756134	0.86129	-6.89919
Gm10754	0.125542	-1.88366	0.147246	0.884231	0.936654	-5.75524
Ints7	0.125498	4.1354	0.377328	0.709417	0.828613	-6.78306
Ptprd	0.12538	3.71389	0.294821	0.770797	0.87066	-6.73675
Hnf4a	0.125279	-3.49443	0.0926772	0.926969	0.961609	-5.47968
Dip2b	0.125143	4.6287	0.708716	0.485679	0.66311	-6.66258
Ttyh3	0.124966	0.698208	0.278718	0.782971	0.877647	-6.18474
Socs6	0.124953	4.7428	0.544597	0.591314	0.747669	-6.78213
Gucy1b1	0.124947	3.30581	0.30153	0.765741	0.867641	-6.66516
Wdr37	0.124774	5.57785	0.666312	0.511893	0.685605	-6.80008
Birc5	0.124722	0.0361566	0.1968	0.845727	0.914785	-6.07454
Lima1	0.124548	6.66506	0.533031	0.599166	0.752882	-6.96863
P2rx3	0.124471	-2.85591	0.111089	0.912518	0.953847	-5.56758
Cpsf1	0.124429	5.29657	0.569229	0.574762	0.733753	-6.83088
Zfp292	0.124079	3.69716	0.463322	0.647523	0.78774	-6.67707
Gm3552	0.123904	1.0268	0.393876	0.697329	0.821184	-6.26293
Avpi1	0.123756	6.93794	0.420998	0.677695	0.80764	-7.05759
Dusp11	0.123681	5.78277	0.642867	0.526719	0.698753	-6.83064
Sfxn3	0.123658	7.43324	0.664568	0.512988	0.686359	-6.94577
Fcsk	0.123589	3.24859	0.549407	0.588063	0.744757	-6.58578
Yap1	0.123548	4.6851	0.704982	0.487956	0.664886	-6.68512
Rps17	0.123431	3.78529	0.502287	0.620279	0.768439	-6.69884
Gm19522	0.123335	1.38919	0.230988	0.819383	0.899462	-6.39095
Cnrip1	0.123319	6.5565	0.626084	0.537473	0.706875	-6.91044
Gatad2b	0.1233	2.17457	0.431596	0.670086	0.802154	-6.44578
Erc1	0.123154	4.87769	0.698388	0.491992	0.66795	-6.70334
Pex2	0.123139	6.73489	0.829801	0.415249	0.605579	-6.77274
Polr3g	0.123121	2.31604	0.312642	0.757392	0.861774	-6.55771
Rb1	0.123025	3.52918	0.42025	0.678234	0.807991	-6.69647
Rela	0.12295	7.07924	0.813301	0.424451	0.612681	-6.80908
Ctxn1	0.122928	7.48479	0.250269	0.804619	0.890523	-7.14754
Ube2v2	0.122902	6.18094	0.982158	0.336323	0.533659	-6.59237
Cdc40	0.122892	5.31848	0.624861	0.538261	0.707546	-6.79954
Atg13	0.122849	5.8747	0.550538	0.587301	0.744019	-6.89749
Klhdc8a	0.12281	4.65857	0.297782	0.768564	0.869129	-6.90112
Mapk12	0.122674	4.2274	0.333913	0.741495	0.850942	-6.84362
Terf2	0.122465	4.24286	0.580231	0.567446	0.728234	-6.71228
Lars	0.122113	5.43927	0.469853	0.64292	0.784621	-6.89846
Commd2	0.122051	5.60558	0.845176	0.406788	0.598357	-6.67142
Tbc1d10a	0.122028	6.17765	0.517789	0.60959	0.759806	-6.9427
Zbtb33	0.122002	1.68604	0.343641	0.734263	0.846577	-6.37618
Mrpl9	0.121871	6.0351	0.892118	0.381642	0.575541	-6.66346
Fam177a	0.121815	6.39101	0.778272	0.444405	0.630104	-6.79214
Mtmr10	0.121808	4.65256	0.432369	0.669532	0.801839	-6.83981
Prmt1	0.121664	5.53162	0.5736	0.571849	0.731672	-6.853
Inip	0.121239	6.1195	0.762518	0.453562	0.637624	-6.77857
Mob1b	0.121081	3.25946	0.504483	0.61876	0.767192	-6.59975
Mprip	0.120906	7.29741	0.746394	0.463051	0.644284	-6.87601
Zfp850	0.120877	2.14053	0.373189	0.712453	0.830727	-6.47547
4930563E22Rik	0.120831	1.43164	0.313205	0.75697	0.861575	-6.39216
D430020J02Rik	0.120831	-0.162284	0.141858	0.888437	0.939306	-6.06387
Asb8	0.120705	7.01787	0.935249	0.359454	0.555083	-6.69768
Trnau1ap	0.120554	6.99158	0.44381	0.66136	0.796918	-7.04095
Gm8623	0.120471	2.9654	0.46572	0.645831	0.786434	-6.58933
Ercc3	0.120421	4.42792	0.517687	0.60966	0.759836	-6.7632
Bmpr1b	0.120353	0.688319	0.187849	0.852656	0.919038	-6.18748
Uba2	0.120339	7.41876	0.80797	0.427452	0.615347	-6.83278
Jam2	0.120228	6.65659	0.42896	0.671976	0.80337	-7.02412
Adck1	0.120192	5.08581	0.733294	0.470847	0.650481	-6.70683
Mogs	0.120178	1.64131	0.302831	0.764762	0.866915	-6.40868
Gm6155	0.120114	5.38874	0.601443	0.553475	0.718327	-6.82389
Gsk3b	0.120051	6.23416	0.411297	0.684692	0.812293	-6.99329
Slc27a3	0.120034	1.48491	0.361434	0.721101	0.836909	-6.3303
Cep131	0.119922	2.19555	0.229743	0.820338	0.900083	-6.52186
Imp4	0.11964	6.62999	0.657589	0.517382	0.690409	-6.89555
Fbxl15	0.119592	4.62614	0.467519	0.644563	0.785641	-6.82452
Spire1	0.11933	3.23748	0.527526	0.602921	0.755306	-6.59591
Zzef1	0.119038	2.93421	0.370313	0.714565	0.831807	-6.60905
Nsfl1c	0.119012	7.20283	0.679475	0.503673	0.678936	-6.91854
Pak6	0.119009	3.21993	0.313515	0.756738	0.861575	-6.68081
Zfp202	0.118958	2.26017	0.326112	0.747312	0.854654	-6.50189
Sdk1	0.118843	1.95706	0.371767	0.713496	0.831148	-6.44149
Nts	0.118821	0.749517	0.211405	0.834448	0.909003	-6.19818
Rbmx	0.118725	5.77035	0.69503	0.494055	0.669791	-6.79781
Smg9	0.118714	4.21333	0.56286	0.57902	0.737243	-6.71278
Mtm1	0.118643	2.90259	0.391791	0.698848	0.822072	-6.61239
Fzd5	0.118543	-0.703838	0.203878	0.840257	0.911684	-5.92421
Eef1d	0.118251	7.59793	0.644432	0.525722	0.697911	-6.96952
F13a1	0.118168	0.599512	0.169036	0.867258	0.927462	-6.3047
1700040D17Rik	0.118121	-0.620811	0.232879	0.817932	0.898546	-5.95692
Ttll7	0.118027	5.93759	0.572106	0.572845	0.732395	-6.89203
Lmbr1	0.11795	4.54559	0.641195	0.527785	0.699628	-6.71463
Trmt10c	0.117905	5.15981	0.63918	0.529071	0.700562	-6.77357
Cyp2j9	0.117268	2.67734	0.260125	0.7971	0.885994	-6.60572
Eef1g	0.117039	5.29048	0.428881	0.672032	0.80337	-6.9066
Adamts16	0.117016	-2.73416	0.0983771	0.922492	0.95913	-5.68197
Dnah3	0.117016	2.23947	0.229486	0.820536	0.900148	-6.56302
Hnrnpa2b1	0.117003	10.1783	1.01881	0.318974	0.516189	-6.79958
Abhd17c	0.116846	3.24504	0.465889	0.645711	0.786346	-6.63762
Pierce1	0.11681	0.067332	0.289007	0.775186	0.873248	-6.09977
Gnb2	0.116646	6.82994	0.498545	0.622872	0.770268	-7.00507
Ppp1r36	0.116588	-2.18764	0.107652	0.915212	0.954672	-5.67481
Map9	0.116366	3.80778	0.470937	0.642157	0.784153	-6.69933
Fam174c	0.115927	2.67024	0.381089	0.706663	0.827206	-6.61516
Epdr1	0.115873	7.16888	0.781677	0.442441	0.628409	-6.84364
Eno1	0.115839	8.00511	0.604277	0.551622	0.717047	-7.01471
Nptn	0.115777	6.78433	0.625012	0.538164	0.707503	-6.9244
Snu13	0.115754	7.95897	1.0275	0.314955	0.512923	-6.66513
Zfp7	0.115545	2.89734	0.418418	0.679554	0.808669	-6.59655
Pnma8a	0.115447	4.08751	0.357487	0.724013	0.839086	-6.77676
Taok2	0.115214	5.58563	0.537271	0.596282	0.750455	-6.8875
Ap2a1	0.115121	5.968	0.442974	0.661956	0.797325	-6.95018
Oxsr1	0.114886	3.88627	0.494025	0.626011	0.772418	-6.70366
Tmem127	0.11488	6.11854	0.505082	0.618346	0.766979	-6.94521
Gprasp2	0.114824	6.0742	0.33316	0.742055	0.851408	-7.01268
C030034I22Rik	0.114712	2.36656	0.444464	0.660895	0.796873	-6.51288
Gm10045	0.114689	2.13607	0.438792	0.66494	0.79929	-6.45108
Gm8773	0.114529	-2.49983	0.129177	0.89835	0.945496	-5.72145
Zfp507	0.114393	3.73365	0.474901	0.639372	0.7826	-6.68753
Gm5620	0.114227	4.71477	0.459944	0.649909	0.789019	-6.81862
Wwtr1	0.114174	7.47765	0.834514	0.412644	0.603521	-6.81613
Rbm25	0.114066	6.14697	0.750612	0.460557	0.642381	-6.79066
Pphln1	0.113929	6.34224	0.731305	0.472037	0.651744	-6.82036
Ubr7	0.113342	6.09523	0.743234	0.464925	0.645642	-6.78987
Efcab12	0.113301	-0.703022	0.147401	0.88411	0.936646	-6.05814
Cdc42se1	0.113292	7.83339	0.744724	0.464041	0.645059	-6.91388
L3mbtl2	0.113269	5.48411	0.564546	0.577891	0.736327	-6.85248
Vps45	0.113175	5.5032	0.510708	0.614461	0.763921	-6.88498
Trap1	0.11272	6.16223	0.460173	0.649747	0.788938	-6.96768
Odf2	0.11269	4.99396	0.46273	0.647941	0.787902	-6.85377
Etv4	0.112688	0.363067	0.180752	0.858158	0.922324	-6.14958
Selenon	0.112624	4.33874	0.449052	0.65763	0.793965	-6.77917
Dusp26	0.112582	6.11797	0.452891	0.654904	0.791925	-6.97215
Tspyl4	0.112568	7.53897	0.391249	0.699243	0.822303	-7.0883
Shc1	0.112563	8.33365	0.412218	0.684027	0.811868	-7.14018
Snrpe	0.112438	6.54311	0.597797	0.555863	0.719564	-6.92929
Tmem70	0.112415	6.20062	0.840534	0.409331	0.600921	-6.7197
Kcnip1	0.112323	4.75449	0.350912	0.728874	0.842712	-6.87276
Rpp30	0.112221	5.50578	0.783007	0.441675	0.628117	-6.71009
Dgat1	0.112151	4.02995	0.460979	0.649177	0.788593	-6.74483
Hemk1	0.112134	3.20218	0.313988	0.756383	0.861455	-6.67055
Uqcrc2	0.112027	7.52609	0.660843	0.515331	0.688648	-6.9472
Slc4a3	0.112019	3.64337	0.39061	0.699709	0.82267	-6.72096
Ppp2r2d	0.111943	5.45504	0.523772	0.605488	0.757031	-6.86954
Slc12a8	0.111848	1.35622	0.282815	0.779869	0.875734	-6.29365
Zfp46	0.111693	5.2046	0.38697	0.702364	0.824449	-6.91035
Brdt	0.111462	2.6302	0.368604	0.715821	0.832683	-6.57403
Cd163	0.111459	-0.227388	0.213678	0.832696	0.907931	-6.02322
Cdc25a	0.11141	3.77043	0.521337	0.607156	0.7582	-6.67992
Iqgap1	0.111354	5.74049	0.447457	0.658764	0.794658	-6.94321
Gm17399	0.111315	-1.13464	0.16101	0.873503	0.93117	-5.94326
Dnpep	0.111245	6.93377	0.438426	0.6652	0.799375	-7.03837
Niban2	0.110845	7.31939	0.572835	0.572359	0.732047	-6.99058
Sp2	0.110841	4.40096	0.320101	0.751805	0.857953	-6.83818
Chrdl1	0.110827	0.705982	0.146232	0.885023	0.937193	-6.25453
Cep85l	0.110763	1.02434	0.126365	0.90055	0.947029	-6.2901
Miga1	0.110662	3.96179	0.387046	0.702309	0.824443	-6.75806
Tmem167b	0.110593	7.06979	0.6523	0.520726	0.693393	-6.92711
Ube2v1	0.110496	7.93555	0.874723	0.390839	0.584881	-6.8096
Cyb561d1	0.110434	3.01756	0.337159	0.739079	0.849435	-6.62889
Yme1l1	0.110288	5.79451	0.510092	0.614886	0.764122	-6.90786
Pym1	0.110059	2.32006	0.36003	0.722136	0.837674	-6.50654
Mdfic	0.110042	3.47657	0.193436	0.84833	0.916462	-6.74809
Umps	0.109946	5.60397	0.600598	0.554027	0.718481	-6.84273
Taf1b	0.109923	4.79899	0.659423	0.516225	0.689453	-6.72047
Vps53	0.109805	5.69206	0.684735	0.500408	0.676023	-6.79649
Dop1b	0.109747	3.68773	0.344049	0.73396	0.846292	-6.73606
Zkscan17	0.109747	5.11496	0.558682	0.581821	0.739625	-6.81868
Hinfp	0.109614	2.56975	0.284847	0.778331	0.875008	-6.58177
Mbd3	0.109282	6.46329	0.244418	0.809092	0.89301	-7.08018
A830009L08Rik	0.109104	-0.166994	0.159829	0.874423	0.931393	-6.13989
Creb3	0.108959	6.71825	0.737358	0.46842	0.648699	-6.84583
Tigd5	0.108905	1.89287	0.378618	0.708472	0.828211	-6.42743
Myl12a	0.108664	8.38393	0.657366	0.517523	0.690517	-7.00783
Sh3yl1	0.108607	4.13151	0.520182	0.607948	0.758674	-6.74778
Gpsm2	0.108422	2.5941	0.288247	0.77576	0.873482	-6.61569
Scamp1	0.108308	6.60865	0.559705	0.581134	0.73902	-6.94712
Tmie	0.108182	1.21178	0.271408	0.788518	0.880536	-6.29558
Ubash3b	0.108158	3.79206	0.301791	0.765545	0.86753	-6.74215
Gm20878	0.108152	0.29843	0.27173	0.788273	0.880426	-6.15445
Gm3696	0.108139	-0.433798	0.185271	0.854654	0.920402	-5.98634
Klhl32	0.108025	2.97476	0.267372	0.791585	0.882135	-6.63285
Pde4d	0.107888	3.19915	0.28694	0.776748	0.874227	-6.68773
Clcn6	0.107797	2.51985	0.182512	0.856793	0.921658	-6.5623
Trdv4	0.107727	-2.42945	0.128707	0.898717	0.945729	-5.71226
Gtpbp2	0.107692	4.05762	0.476885	0.637979	0.781145	-6.74108
Mtmr11	0.107682	4.68093	0.255774	0.800417	0.887618	-6.91205
Wdhd1	0.107558	1.26563	0.277826	0.783648	0.877764	-6.29258
Epb41l3	0.107501	6.23621	0.379661	0.707708	0.827727	-7.00945
Cenpt	0.107467	3.53193	0.385915	0.703135	0.825096	-6.69862
Riok2	0.107384	4.81421	0.43683	0.666341	0.799674	-6.84391
Tiprl	0.107344	7.10644	0.956825	0.348685	0.54548	-6.68197
Hivep2	0.107295	4.56882	0.382486	0.705641	0.826595	-6.84232
Rps4x	0.107285	3.45396	0.413245	0.683285	0.81138	-6.68525
Wnt7a	0.107124	1.40105	0.210013	0.835522	0.909436	-6.36183
Ints2	0.107048	2.85554	0.3252	0.747993	0.855137	-6.60993
1110038F14Rik	0.107026	6.05599	0.674169	0.506977	0.681803	-6.84189
A930002C04Rik	0.106791	-1.7743	0.128683	0.898736	0.945729	-5.82324
Snrpf	0.106725	4.51517	0.447952	0.658412	0.794501	-6.82081
Mettl8	0.106636	3.44693	0.493868	0.62612	0.772438	-6.65289
Mfng	0.106621	5.61598	0.214226	0.832274	0.907771	-7.01742
Ncln	0.106581	5.18284	0.567243	0.576088	0.734659	-6.82309
Gm9982	0.106454	-2.39682	0.123179	0.903044	0.948145	-5.69965
Mrpl30	0.10591	6.79436	0.595928	0.55709	0.72042	-6.94483
Jakmip2	0.105743	3.83894	0.387562	0.701932	0.824235	-6.73806
Mzt2	0.105487	5.45217	0.390547	0.699754	0.82267	-6.94064
Mboat7	0.105388	4.28136	0.39364	0.697501	0.821234	-6.79964
Ndn	0.104971	7.2888	0.462729	0.647941	0.787902	-7.04797
Ctnnbl1	0.104909	5.61834	0.658981	0.516504	0.68977	-6.80591
Alox5ap	0.104823	1.31472	0.288742	0.775386	0.873299	-6.34339
Atxn7l2	0.104272	2.47559	0.507327	0.616794	0.765785	-6.46824
Gm10334	0.103983	-2.48634	0.106825	0.915862	0.955117	-5.6825
Wipi1	0.103904	5.23577	0.374968	0.711147	0.829755	-6.92216
Atp6v0a2	0.103858	5.07298	0.405496	0.68889	0.81546	-6.88912
Sppl3	0.103797	3.98133	0.35928	0.722689	0.83808	-6.78318
Cmtr2	0.103755	2.76412	0.320661	0.751386	0.857653	-6.61285
Spin4	0.103729	1.89975	0.339506	0.737334	0.848308	-6.4601
Pip4k2a	0.103701	4.29504	0.51414	0.612098	0.761842	-6.7477
Ebna1bp2	0.103522	6.97883	0.345387	0.732967	0.845787	-7.08075
Pdhx	0.102933	5.77957	0.718956	0.479467	0.657995	-6.77843
Trim8	0.102746	5.81112	0.520786	0.607533	0.758381	-6.92089
Gm11893	0.10259	0.575387	0.274824	0.785925	0.879078	-6.19308
Tfip11	0.102553	5.09573	0.587166	0.562858	0.724763	-6.79851
Hspa4l	0.102467	6.16326	0.336456	0.739602	0.849772	-7.00691
Mat2b	0.102293	8.2158	0.785542	0.440217	0.626744	-6.90271
Nsmce3	0.10217	4.89134	0.203682	0.840408	0.911773	-6.92778
1700020L24Rik	0.102109	-1.18731	0.181923	0.85725	0.921969	-5.90401
Pan3	0.10196	3.18735	0.444135	0.661129	0.796873	-6.62307
Hs3st1	0.101927	5.83028	0.311338	0.758371	0.862472	-7.00322
Pcmt1	0.101922	7.37331	0.722176	0.477523	0.656511	-6.89789
Pdcd2l	0.101921	5.33016	0.631395	0.534057	0.70424	-6.80272
Magi2	0.101825	2.37834	0.272339	0.787811	0.880222	-6.55874
Ermard	0.101778	3.39314	0.559223	0.581458	0.739277	-6.60767
Ruvbl1	0.101568	5.13305	0.451992	0.655543	0.792311	-6.87619
Krt12	0.101442	0.765258	0.162524	0.872324	0.930431	-6.23916
Reno1	0.101416	1.29336	0.271778	0.788237	0.880426	-6.34176
Agtrap	0.101099	6.13252	0.508144	0.61623	0.765315	-6.94169
Elp1	0.101043	4.51329	0.362858	0.720051	0.836367	-6.83054
Pmvk	0.100869	6.72337	0.425838	0.674216	0.804653	-7.03471
Ctnna1	0.100704	7.65826	0.514579	0.611796	0.761523	-7.04634
Kcnj11	0.100691	2.30718	0.204793	0.839549	0.911517	-6.53852
Borcs6	0.10044	4.00891	0.439025	0.664773	0.79925	-6.76719
Crabp1	0.100197	0.492317	0.168294	0.867835	0.927661	-6.16653
Senp6	0.10018	5.17673	0.470278	0.642621	0.78443	-6.87836
Fhip2b	0.100156	4.55329	0.428918	0.672005	0.80337	-6.82732
Phf7	0.100073	3.73375	0.459229	0.650415	0.789345	-6.71366
Llgl2	0.0999954	3.2975	0.423926	0.67559	0.80606	-6.66814
Cwc25	0.0999173	5.55325	0.730996	0.472222	0.651946	-6.75226
Herc1	0.0997015	4.87098	0.476757	0.63807	0.78118	-6.83871
Jsrp1	0.0996245	1.04111	0.206472	0.838254	0.91069	-6.33328
Nckipsd	0.0994375	5.23755	0.490178	0.628688	0.774624	-6.86446
Cpt1c	0.0990012	4.25328	0.327699	0.746127	0.854026	-6.82344
Clcn4	0.0989759	6.87067	0.365014	0.718463	0.83511	-7.06126
Fndc5	0.0989708	3.37408	0.267967	0.791133	0.881932	-6.71902
Ythdf2	0.0986291	6.78299	0.544118	0.591638	0.747682	-6.97038
Gpr173	0.0985627	0.94927	0.21068	0.835007	0.909313	-6.28601
Eef1aknmt	0.098322	4.00784	0.455702	0.652911	0.791154	-6.73997
Cplx3	0.0980947	2.52452	0.242069	0.810889	0.893559	-6.57493
Spryd3	0.0980336	7.61198	0.644739	0.525526	0.69782	-6.96617
Paxbp1	0.0977698	2.63418	0.38509	0.703737	0.825418	-6.54837
Gdnf	0.0977238	-1.34668	0.107786	0.915108	0.954632	-5.91911
Rps15	0.0977091	7.14331	0.394521	0.69686	0.820959	-7.07373
Pcif1	0.0975658	6.58554	0.64666	0.524304	0.696588	-6.89682
Rps6kc1	0.0975598	4.53594	0.454549	0.653729	0.791451	-6.80551
Mcm6	0.0971924	5.26436	0.460576	0.649462	0.788766	-6.88218
Tmem33	0.0971749	5.87288	0.550651	0.587224	0.744019	-6.896
G6pdx	0.0971314	6.50601	0.491612	0.62769	0.773912	-6.98214
Gng5-ps	0.0969613	7.92641	0.307493	0.761258	0.864783	-7.15828
Pcdhgb7	0.0968261	2.57973	0.271426	0.788504	0.880536	-6.56572
Erich1	0.0964508	3.80694	0.513836	0.612307	0.761909	-6.69646
Fat3	0.0963631	0.558998	0.125358	0.901338	0.947266	-6.16137
Gm6277	0.0961855	1.13388	0.251747	0.80349	0.88963	-6.29544
Usb1	0.0958857	5.61936	0.38081	0.706867	0.827211	-6.95948
Tmed10	0.0958171	5.01053	0.547125	0.589605	0.746322	-6.81236
Ndst1	0.0957856	4.848	0.387163	0.702223	0.824401	-6.86632
Mapk1ip1	0.0956014	5.68647	0.437746	0.665686	0.799375	-6.94565
Dpp9	0.0954398	5.94977	0.69426	0.494528	0.670323	-6.81656
Tmcc2	0.0952352	4.22466	0.37154	0.713663	0.831225	-6.8109
Rtl5	0.0951184	-0.364208	0.177458	0.860714	0.923822	-6.00721
Usp10	0.0950178	6.55453	0.622412	0.539842	0.708906	-6.91175
Spats2	0.0949257	3.42044	0.427862	0.672763	0.803905	-6.67732
Stk35os1	0.0948346	3.29876	0.362392	0.720394	0.836492	-6.69046
Gpt2	0.0943806	5.63454	0.279351	0.782492	0.877306	-6.98868
Arl2bp	0.0943529	7.16263	0.242841	0.810298	0.893174	-7.11872
Dgkq	0.094273	3.03797	0.279485	0.782391	0.877306	-6.66411
Myo1b	0.0941805	5.88381	0.454691	0.653628	0.791451	-6.94105
Zfp53	0.0941594	4.42982	0.422152	0.676865	0.806943	-6.81667
Sh3bgrl2	0.0940195	5.63078	0.477489	0.637556	0.780782	-6.92262
Trappc5	0.0940137	5.84733	0.481229	0.634937	0.778917	-6.93639
Katnb1	0.0939866	5.63245	0.637047	0.530435	0.701426	-6.8285
Sostdc1	0.09387	-1.68766	0.0808546	0.936263	0.96592	-5.79372
Gm21399	0.0938485	7.24971	0.574712	0.57111	0.731021	-6.98714
Tmem170	0.0937666	1.03842	0.137266	0.892025	0.941594	-6.30633
Tial1	0.093744	3.92721	0.447572	0.658682	0.794655	-6.75152
Smg8	0.0935939	4.2888	0.341148	0.736114	0.847479	-6.81477
Dusp16	0.0935857	3.75602	0.275973	0.785053	0.878565	-6.77217
Arv1	0.0935595	1.73114	0.237605	0.814308	0.896104	-6.4779
Sf3b3	0.0935573	6.71302	0.427471	0.673044	0.804064	-7.02111
Pign	0.0935572	2.98717	0.23867	0.813492	0.895551	-6.65274
Flot2	0.093403	6.78552	0.420168	0.678293	0.808003	-7.02491
Eif4h	0.0933093	9.42208	0.888632	0.383474	0.577567	-6.88184
Ppwd1	0.0931897	2.17939	0.272004	0.788065	0.880387	-6.49609
Nsmaf	0.0931302	4.55409	0.402817	0.690832	0.816533	-6.84684
Mrps27	0.0931029	4.95607	0.515474	0.61118	0.761158	-6.82025
St8sia1	0.0930781	2.51976	0.19729	0.845347	0.914554	-6.58147
Oxa1l	0.0929913	5.18989	0.719493	0.479143	0.657768	-6.72369
Rplp0	0.0929709	7.81972	0.602204	0.552977	0.717963	-7.00506
Hmgcs1	0.0928906	7.15721	0.291698	0.773153	0.871912	-7.10005
Hpcal4	0.0926861	7.80885	0.310611	0.758916	0.862974	-7.14379
Hnrnph2	0.0921387	8.05036	0.566819	0.576371	0.73473	-7.04088
Vrk1	0.091972	4.52552	0.508825	0.61576	0.764846	-6.7795
Mfsd8	0.0918661	3.06078	0.265163	0.793265	0.883234	-6.66751
Cdc42ep4	0.0918547	9.122	0.494393	0.625755	0.77232	-7.13756
Llph	0.0916969	1.51281	0.389356	0.700623	0.82334	-6.38343
Prkar2b	0.0916745	3.07825	0.216144	0.830796	0.907168	-6.69856
Atf5	0.0915437	2.49439	0.16011	0.874204	0.931339	-6.6377
Rab33b	0.0915384	5.82108	0.640779	0.52805	0.69982	-6.83796
Otud4	0.0913908	4.20004	0.415206	0.68187	0.810338	-6.79458
Polr2l	0.091338	5.73777	0.474623	0.639567	0.782674	-6.93017
Rnaseh2a	0.0911907	5.23013	0.35208	0.72801	0.842008	-6.93567
Cbfb	0.0910349	4.61079	0.267151	0.791753	0.882184	-6.8897
Exoc2	0.091009	5.64457	0.316846	0.754241	0.859726	-6.97756
Hapln1	0.0909984	0.85781	0.123281	0.902964	0.948145	-6.26349
Foxo4	0.0907588	-0.587361	0.148544	0.883219	0.936301	-6.00666
Nfe2l1	0.0906912	7.53025	0.371848	0.713437	0.831138	-7.10421
Iqsec1	0.0905963	4.45483	0.43295	0.669116	0.801631	-6.81072
Ddx19a	0.0905875	2.3598	0.397612	0.694611	0.819199	-6.49738
Rbm48	0.0905869	4.65654	0.498782	0.622708	0.770238	-6.8004
Pkn2	0.0904024	4.71548	0.288427	0.775624	0.873388	-6.89604
A230056J06Rik	0.0903391	-0.128495	0.207407	0.837532	0.91046	-6.04848
Sarm1	0.0903349	3.62969	0.288755	0.775376	0.873299	-6.74129
Zmynd15	0.090123	3.00691	0.266958	0.7919	0.882288	-6.66923
Tfam	0.0900393	5.54367	0.520948	0.607423	0.758321	-6.88826
Eif3h	0.0899527	7.05247	0.743715	0.464639	0.645517	-6.86032
Aacs	0.0899093	5.84628	0.384336	0.704288	0.825829	-6.96802
Gfus	0.0899051	5.89357	0.437834	0.665624	0.799375	-6.96544
Zfp81	0.0898632	2.56794	0.226289	0.822992	0.901987	-6.59235
Gm5093	0.0898244	-0.305131	0.243009	0.81017	0.893174	-6.01894
Shfl	0.0897391	5.23518	0.465231	0.646176	0.786796	-6.88528
Palld	0.089495	2.62721	0.208117	0.836984	0.91022	-6.60122
Asxl1	0.0894353	4.27011	0.471289	0.641909	0.784113	-6.77247
Ankrd46	0.0893867	8.12085	0.587933	0.562352	0.72445	-7.03396
Ptcd3	0.0893113	5.24847	0.35142	0.728498	0.842396	-6.93116
Gm14925	0.0892073	-2.11886	0.160523	0.873882	0.931236	-5.75613
M6pr	0.0891927	7.28695	0.427441	0.673065	0.804064	-7.06498
Arhgef12	0.0891677	5.58592	0.571489	0.573255	0.732551	-6.85665
Plagl1	0.0890766	3.07069	0.155547	0.877758	0.933457	-6.68265
Ppfia2	0.0889683	3.92756	0.306104	0.762301	0.86534	-6.77953
Got1l1	0.0887594	-1.64096	0.0913282	0.928029	0.961924	-5.82221
Rnf2	0.0887239	6.06034	0.597585	0.556002	0.719575	-6.88567
Gm10369	0.0887157	-0.0973697	0.165035	0.87037	0.929254	-6.12304
Tssc4	0.0885959	6.77726	0.480232	0.635635	0.779467	-7.01266
Ap3b1	0.0885947	5.22028	0.380818	0.706861	0.827211	-6.91168
Rab11fip1	0.0885536	4.75914	0.210061	0.835484	0.909436	-6.90441
Tmem63b	0.0884989	4.00738	0.292967	0.772195	0.871247	-6.79559
Zc3h15	0.0883829	6.92205	0.650509	0.52186	0.694289	-6.92028
Slc38a7	0.0883259	3.13473	0.225877	0.823308	0.902095	-6.69306
Ubap1	0.0881839	6.71771	0.555919	0.583677	0.741018	-6.9607
Mydgf	0.0881377	6.10641	0.409861	0.685731	0.813058	-6.99317
Fat1	0.0880806	2.42016	0.347107	0.731692	0.844909	-6.53903
Ndc1	0.0880343	2.63723	0.283052	0.779689	0.875642	-6.59439
Setd2	0.0880152	3.98125	0.489317	0.629289	0.77519	-6.72369
Rhoa	0.0878283	9.64102	0.675968	0.505855	0.680658	-7.06549
Nup88	0.0877202	6.22341	0.444444	0.660909	0.796873	-6.97642
Cep170	0.0876227	4.23663	0.293694	0.771647	0.871044	-6.83698
Glul	0.0876044	10.4643	0.666779	0.5116	0.685268	-7.11515
Spcs3	0.0875445	5.56385	0.373012	0.712583	0.830727	-6.9526
Tdrd5	0.0874141	-1.39488	0.0989663	0.922029	0.958974	-5.93518
Gucy1a2	0.0873809	1.74554	0.222514	0.825894	0.90409	-6.43306
Gm9320	0.0873694	2.70771	0.420897	0.677768	0.807662	-6.57003
Nme1	0.0872867	7.54641	0.436936	0.666265	0.799674	-7.08313
Amigo1	0.0871794	3.65071	0.274739	0.785989	0.879078	-6.75863
Plpp7	0.0871754	4.5454	0.322068	0.750333	0.856865	-6.86422
Mrpl41	0.0868415	6.71968	0.454479	0.653778	0.791451	-7.02096
Gdap2	0.0868341	6.29308	0.514921	0.611561	0.761288	-6.95311
Bud23	0.0868082	6.15569	0.457778	0.651442	0.7902	-6.97403
Isl1	0.0867042	1.32662	0.207044	0.837812	0.910595	-6.40675
Trip6	0.0866278	6.98161	0.505394	0.61813	0.766836	-7.00956
Cops8	0.0864261	8.03835	0.716431	0.480994	0.659325	-6.94256
Stambp	0.0862708	5.79788	0.595277	0.557517	0.720804	-6.86583
Arpp19	0.0859922	8.1219	0.647778	0.523594	0.69598	-7.00253
Haus3	0.085986	4.03132	0.421462	0.677362	0.807359	-6.76388
Fjx1	0.0858812	1.7186	0.214024	0.832429	0.90788	-6.41081
Acox1	0.0858095	6.82418	0.412937	0.683508	0.811535	-7.03966
Arih1	0.0857906	4.57912	0.555318	0.584081	0.741338	-6.76577
Cspg5	0.0855568	3.0078	0.213729	0.832656	0.907931	-6.66949
Scn5a	0.0853604	-3.04208	0.0718395	0.943356	0.969078	-5.62373
Sap130	0.0853533	3.06099	0.317906	0.753448	0.859058	-6.64886
Plppr5	0.0851811	1.92618	0.216543	0.830489	0.906959	-6.45553
Pom121	0.0850925	2.43771	0.236134	0.815435	0.896685	-6.54323
Ebag9	0.0848129	3.74629	0.448456	0.658054	0.794244	-6.71568
Trim12c	0.0847619	4.04852	0.324315	0.748654	0.855682	-6.79917
Rnase1	0.0847059	-0.136505	0.134276	0.894362	0.943039	-6.00651
Prkcg	0.0846339	7.00737	0.205586	0.838938	0.91126	-7.10915
Gm5853	0.0845946	0.306004	0.277618	0.783806	0.877822	-6.1454
Sec31a	0.0845735	7.13256	0.423647	0.67579	0.806241	-7.05169
Dnajc19-ps	0.0845448	5.84558	0.400957	0.692182	0.817525	-6.97547
Tbc1d20	0.0844523	4.90531	0.189624	0.851281	0.918391	-6.93202
Larp1	0.0844127	5.01081	0.452606	0.655106	0.792074	-6.86746
Nlgn3	0.0843415	3.38533	0.161644	0.873009	0.930966	-6.71397
Polr3c	0.0840834	5.33485	0.481499	0.634748	0.778784	-6.88366
Lmbr1l	0.0840617	2.72176	0.335967	0.739966	0.850072	-6.5949
Gse1	0.0840413	3.3093	0.419638	0.678675	0.808077	-6.67566
Irak1bp1	0.0840109	4.59772	0.193654	0.848161	0.916399	-6.91006
Clcc1	0.0839817	4.81616	0.411962	0.684212	0.811898	-6.86033
Samd15	0.0839223	-0.209337	0.176423	0.861518	0.924133	-6.08118
Zfp580	0.0839108	3.57748	0.170586	0.866053	0.926833	-6.77812
5830417I10Rik	0.0837976	4.47303	0.498142	0.623152	0.770441	-6.78847
Acsf3	0.0837133	2.83442	0.418111	0.679775	0.808778	-6.58764
Ephb3	0.0834382	0.598573	0.193986	0.847904	0.916241	-6.2263
Vwf	0.0833508	4.49763	0.203861	0.84027	0.911684	-6.90856
Map7d1	0.083275	6.17875	0.237178	0.814635	0.896332	-7.0637
Pdpr	0.0831406	1.93463	0.179421	0.859191	0.92294	-6.46558
BC031361	0.083005	0.0199113	0.205135	0.839285	0.911392	-6.05641
Rec8	0.0827448	0.793185	0.205912	0.838686	0.911101	-6.23675
Eps15	0.0826729	6.44127	0.453913	0.654179	0.791574	-6.99545
Tmem106a	0.0824695	3.129	0.302929	0.764689	0.866915	-6.6652
Stk3	0.082336	5.73169	0.466586	0.645221	0.786211	-6.93154
Tmem202	0.0823087	1.08735	0.187576	0.852867	0.919083	-6.30732
Tmem65	0.0822709	4.89034	0.356429	0.724795	0.839698	-6.9005
Tchh	0.0821883	2.75905	0.185646	0.854363	0.920232	-6.64873
Emx1	0.0819778	0.564757	0.122106	0.903884	0.948605	-6.19112
Fbxo11	0.0818668	5.58655	0.512414	0.613286	0.762919	-6.89626
AI504432	0.0818254	-0.208563	0.0990732	0.921945	0.958974	-6.04196
A930013F10Rik	0.0818136	-2.77988	0.0788535	0.937837	0.967049	-5.64809
Efna5	0.0816874	3.7062	0.254966	0.801033	0.888158	-6.77899
Alg13	0.0815813	2.5976	0.329588	0.744718	0.853102	-6.59987
Ptgfrn	0.081474	1.83809	0.247806	0.806501	0.891592	-6.44933
Nsun6	0.0814602	3.18691	0.257907	0.79879	0.886931	-6.70864
Mtx1	0.0814118	5.72764	0.5986	0.555337	0.71939	-6.85798
Slc39a3	0.0813917	5.2986	0.436189	0.666799	0.799898	-6.90903
Derl1	0.0813872	4.84506	0.531483	0.600221	0.753407	-6.80544
Dhrs13	0.0812099	1.7385	0.24363	0.809694	0.893093	-6.4289
B230217C12Rik	0.0811546	4.70288	0.244042	0.809379	0.893015	-6.91643
Glrb	0.0809203	5.37988	0.289543	0.774781	0.873176	-6.95516
Limk2	0.0807564	6.61901	0.528819	0.602038	0.754657	-6.96871
Sesn2	0.0807267	4.76421	0.389656	0.700404	0.823182	-6.86554
Idh3a	0.0807171	7.8083	0.522806	0.606149	0.757458	-7.04942
Slc39a7	0.0806433	7.38819	0.523319	0.605798	0.757247	-7.02479
Mob1a	0.0805841	4.99938	0.296417	0.769593	0.869794	-6.92087
Pigt	0.0804579	3.43375	0.317125	0.754033	0.859554	-6.71157
2310015A10Rik	0.0803806	3.26888	0.199945	0.843295	0.913468	-6.74564
Snap29	0.0803231	4.57443	0.299288	0.767429	0.868504	-6.87744
Eif5b	0.0803154	6.18698	0.375918	0.71045	0.829117	-7.01169
Gm10051	0.0802863	5.18023	0.43717	0.666098	0.799674	-6.89458
Vdac3	0.0802307	7.12733	0.527908	0.60266	0.755149	-7.00689
Tubb2b	0.0802232	3.85916	0.235824	0.815673	0.896699	-6.78911
Zfp746	0.0801303	3.56115	0.320101	0.751804	0.857953	-6.74145
Reps1	0.0798151	3.52914	0.318128	0.753281	0.858927	-6.73992
Pnck	0.0797452	5.54561	0.257773	0.798893	0.886974	-6.97903
Rsbn1l	0.0796199	3.47962	0.330604	0.743961	0.852721	-6.71088
Ifi203	0.0795424	1.93802	0.102783	0.919033	0.957218	-6.43123
Srsf9	0.0795235	4.60769	0.217614	0.829664	0.906876	-6.91775
Rplp2	0.0793494	5.43227	0.358593	0.723196	0.838375	-6.95422
Nrg1	0.079215	0.404363	0.142727	0.887758	0.939008	-6.16599
Mad1l1	0.0791677	3.74218	0.33689	0.739279	0.849578	-6.76423
Snhg8	0.0789317	2.22436	0.258451	0.798376	0.886757	-6.51436
Pdia3	0.0787229	8.15482	0.412744	0.683647	0.811576	-7.12236
Cip2a	0.0786762	-0.515896	0.118711	0.906543	0.950063	-6.04684
D630044L22Rik	0.0785157	0.652143	0.211895	0.83407	0.908951	-6.19072
Npc1	0.0783275	3.67865	0.282124	0.780392	0.876023	-6.75731
Lrrfip1	0.0783228	5.59329	0.336236	0.739765	0.849901	-6.97542
Vat1l	0.0781954	4.41203	0.176164	0.86172	0.924168	-6.84772
Necap1	0.078157	6.64358	0.473164	0.640592	0.783626	-6.99744
Krr1	0.0779539	5.35828	0.474305	0.63979	0.78288	-6.8938
Rpl39l	0.0779002	-0.803035	0.133497	0.894971	0.943177	-5.94541
Qtrt1	0.0778533	4.70887	0.297478	0.768793	0.869306	-6.89546
Mrpl47	0.0778209	4.05188	0.363297	0.719727	0.83611	-6.79594
Med13	0.0778019	4.36697	0.419743	0.678599	0.808077	-6.80553
Upf1	0.0777515	3.24052	0.140755	0.889299	0.939913	-6.71979
Hsp90ab1	0.0776661	10.4759	0.444343	0.660981	0.796873	-7.23598
Epc1	0.0773413	4.02265	0.395544	0.696116	0.820374	-6.77491
Poc1a	0.0772582	3.35916	0.436859	0.66632	0.799674	-6.6718
Lpgat1	0.0771739	4.283	0.340725	0.736428	0.847479	-6.8188
Fam135a	0.0769472	3.74293	0.339327	0.737467	0.848321	-6.73876
Nfrkb	0.0769113	3.35003	0.284284	0.778757	0.875279	-6.69671
Txndc16	0.0767445	4.73082	0.200443	0.84291	0.913111	-6.91067
Exosc4	0.0767046	6.86782	0.472108	0.641334	0.783934	-7.02176
Vps51	0.0767009	6.06881	0.44183	0.662771	0.798017	-6.9781
Prpf40a	0.0766838	5.32196	0.472433	0.641105	0.783742	-6.88889
Cbr2	0.0766779	2.34151	0.16194	0.872779	0.93078	-6.62498
Dcxr	0.0766504	5.32316	0.2846	0.778518	0.875117	-6.95897
B230219D22Rik	0.0766439	6.34146	0.174099	0.863323	0.925229	-7.07707
Chst8	0.076448	2.92419	0.212612	0.833518	0.908588	-6.67712
Rassf5	0.0763669	2.87683	0.222411	0.825973	0.904117	-6.65389
Fam220a	0.0762364	5.22739	0.256443	0.799907	0.887385	-6.96317
Rps11	0.0762249	8.56018	0.26787	0.791206	0.881932	-7.2036
Skiv2l	0.0761909	5.3046	0.349205	0.730138	0.843643	-6.94052
Ubac2	0.0759106	5.64912	0.367692	0.716491	0.833229	-6.96487
Rad21	0.0758754	5.7313	0.449657	0.6572	0.793678	-6.94305
Sbk1	0.0758664	4.1622	0.288966	0.775216	0.873248	-6.83041
Ints1	0.0757237	4.10803	0.326355	0.747131	0.854506	-6.81096
Cyld	0.0756714	5.56015	0.275277	0.785581	0.878977	-6.98146
Gpr88	0.0756256	2.75864	0.221581	0.826611	0.904696	-6.63063
Vps8	0.0755886	3.98016	0.186403	0.853776	0.919764	-6.8193
Styx	0.0755374	0.629024	0.195764	0.846528	0.915233	-6.23103
Gpsm1	0.0753039	5.87705	0.25709	0.799414	0.887157	-7.02303
Luc7l	0.0750655	6.05906	0.42742	0.673081	0.804064	-6.97373
Scamp2	0.0748687	5.29574	0.392488	0.69834	0.82165	-6.91609
Tra2b	0.074793	7.16607	0.533522	0.598832	0.752691	-7.00513
Got2	0.0747909	7.24849	0.319836	0.752003	0.858028	-7.09834
Klhl25	0.0746464	4.2555	0.342671	0.734983	0.847021	-6.81813
Pitpnm2	0.0745384	2.72536	0.191468	0.849853	0.917628	-6.60965
Ing3	0.0744115	4.11185	0.319435	0.752303	0.858226	-6.81146
Rogdi	0.0743661	6.46597	0.435789	0.667085	0.800009	-7.00815
Ptprg	0.0743253	5.07874	0.267515	0.791476	0.882113	-6.93671
Dctn1	0.0742587	7.26185	0.37737	0.709386	0.828613	-7.08252
Sema6a	0.0742219	4.01589	0.203534	0.840522	0.911838	-6.81698
Sphk1	0.07422	8.36891	0.190504	0.850599	0.918015	-7.19803
Pifo	0.0742073	-1.80048	0.0687334	0.945801	0.970741	-5.7474
Pstpip2	0.0741525	2.42362	0.258844	0.798076	0.886543	-6.57151
Tspan9	0.0741353	5.59042	0.399094	0.693535	0.818427	-6.95281
Htr3a	0.0740477	0.518116	0.133451	0.895006	0.943177	-6.17888
Prss12	0.0739757	2.53417	0.161315	0.873265	0.931059	-6.61224
Pitpnm1	0.0738764	5.72141	0.345964	0.73254	0.845584	-6.97216
Cdc42	0.0737219	10.2977	0.678594	0.50422	0.679453	-7.09494
Luc7l2	0.0736193	4.30337	0.380528	0.707073	0.827336	-6.82394
Rab3gap1	0.0735618	5.98641	0.288468	0.775593	0.873388	-7.01711
Rsl24d1	0.0735112	6.12837	0.58898	0.561661	0.723941	-6.89973
Gm12174	0.0734625	7.21226	0.342497	0.735112	0.847083	-7.09533
Nf2	0.073446	6.77252	0.372663	0.712838	0.830765	-7.05498
Zfp207	0.0733505	7.96018	0.283559	0.779306	0.875477	-7.15923
Rdh11	0.0731174	3.39026	0.347769	0.731201	0.844518	-6.69788
Rps6ka2	0.0729906	3.60243	0.279346	0.782496	0.877306	-6.74168
Atp6ap1	0.0727369	7.71538	0.249029	0.805567	0.891095	-7.14874
Bag5	0.0726293	7.14521	0.671016	0.508947	0.683152	-6.92311
Ndufs1	0.0726265	7.08431	0.277394	0.783976	0.877906	-7.10099
Taf3	0.0726093	4.40934	0.364365	0.718941	0.835432	-6.83853
Ube4b	0.0726069	5.99554	0.298621	0.767932	0.868867	-7.01269
Gm9703	0.0726028	0.485675	0.228411	0.821362	0.900678	-6.20351
Pcnx4	0.0725613	4.75188	0.421073	0.677642	0.807635	-6.85572
Elk1	0.0725458	4.93579	0.276121	0.784941	0.878565	-6.92711
Gm20784	0.0725072	0.870636	0.180215	0.858575	0.92259	-6.28865
Xkrx	0.072367	-0.878352	0.0636211	0.949826	0.973298	-5.93119
Galns	0.0722644	1.80741	0.228572	0.821238	0.900602	-6.44432
Gdpd5	0.0718226	5.80084	0.39701	0.695049	0.81957	-6.97879
Snx1	0.0716501	7.99877	0.334253	0.741242	0.850781	-7.14609
Sephs1	0.0715357	5.5103	0.405034	0.689225	0.815682	-6.94002
Map10	0.0713547	1.54615	0.0862632	0.93201	0.964118	-6.40786
Oscp1	0.0713213	3.80236	0.38792	0.701671	0.824045	-6.74231
Tnxb	0.0712603	2.42923	0.235951	0.815576	0.896685	-6.59155
Apex2	0.0711988	3.35406	0.266446	0.792289	0.882543	-6.72702
Or10ad1	0.0710422	0.296168	0.134624	0.89409	0.942992	-6.15619
Ulk3	0.0710279	4.03456	0.21601	0.830899	0.907168	-6.84014
Psmd13	0.0708892	7.44795	0.335696	0.740167	0.850212	-7.11439
Gm4928	0.0707719	5.06388	0.467965	0.644249	0.785316	-6.8683
Sfi1	0.0706657	1.59723	0.225211	0.82382	0.90233	-6.42275
Psme3ip1	0.0705779	6.74286	0.490867	0.628208	0.774436	-7.00416
Prkar2a	0.0705019	4.51061	0.341282	0.736014	0.847479	-6.85868
BC004004	0.0704359	6.19029	0.48609	0.631539	0.776575	-6.96471
Vav3	0.0704062	0.945404	0.169442	0.866943	0.927266	-6.33502
Gnl3l	0.0703572	6.97797	0.282045	0.780452	0.876023	-7.09259
Rpl3	0.0702295	4.60148	0.301049	0.766104	0.867866	-6.87708
Triobp	0.0701016	7.38406	0.278043	0.783483	0.877747	-7.12842
Oscar	0.0700957	-2.49365	0.064504	0.949131	0.972823	-5.72603
Ckap5	0.0700532	5.37387	0.273675	0.786796	0.879623	-6.96148
Ppm1e	0.0700372	3.61107	0.217879	0.82946	0.906826	-6.75365
Asb13	0.0700099	6.52153	0.356667	0.724618	0.839553	-7.04405
Tfrc	0.0699599	3.54386	0.140954	0.889144	0.93985	-6.75726
Mybpc1	0.0699277	0.260382	0.075153	0.940748	0.968121	-6.14256
Fubp1	0.069874	6.65847	0.212393	0.833686	0.908712	-7.09763
Trim35	0.0698675	8.18281	0.437778	0.665664	0.799375	-7.11233
Pmpcb	0.069805	6.20647	0.487646	0.630454	0.776336	-6.95892
Drg2	0.0695538	6.82766	0.540502	0.594088	0.748989	-6.97754
1110032F04Rik	0.0694881	-0.615432	0.0683028	0.94614	0.970904	-6.03858
Rps29	0.0694345	3.25662	0.289629	0.774716	0.873176	-6.70833
Gtf2h2	0.0694057	5.18403	0.483717	0.633197	0.777771	-6.87114
Cd59b	0.0693973	1.29956	0.209834	0.83566	0.909436	-6.36641
Hyou1	0.0693009	3.3324	0.207665	0.837333	0.910352	-6.71399
Ppie	0.0692524	5.89874	0.417348	0.680325	0.809094	-6.97112
Zdhhc17	0.0692388	4.02444	0.282292	0.780265	0.876023	-6.81212
Nudt9	0.0692273	5.90429	0.273044	0.787276	0.880002	-7.02349
Rnf113a2	0.0691938	4.86312	0.429006	0.671942	0.80337	-6.85711
Bmpr2	0.069179	2.99561	0.297841	0.768519	0.869129	-6.64285
Ermn	0.0691587	4.51356	0.221238	0.826875	0.904745	-6.88369
Tmx4	0.0690507	5.79217	0.189383	0.851467	0.918532	-7.01791
Hirip3	0.0689605	3.32741	0.249993	0.80483	0.890696	-6.71853
Gm21953	0.0689098	-0.391367	0.150265	0.881876	0.935544	-6.04729
Rcn2	0.0689031	6.51555	0.145745	0.885402	0.937535	-7.09015
Champ1	0.0688518	4.54324	0.298153	0.768285	0.869028	-6.86432
Paf1	0.0686496	6.32898	0.452158	0.655424	0.792265	-6.99076
Mmel1	0.0684422	-0.360922	0.124267	0.902192	0.947792	-6.0279
Alg3	0.0683861	4.39101	0.307447	0.761292	0.864783	-6.85351
Lipe	0.0682888	5.00623	0.153095	0.87967	0.934408	-6.96419
Ube3a	0.0682746	5.78106	0.239872	0.812571	0.894834	-7.01516
Cul9	0.0678546	3.71543	0.218455	0.829017	0.906728	-6.79375
Eif4enif1	0.067785	4.60281	0.34468	0.733492	0.846042	-6.86578
2700062C07Rik	0.067715	5.15163	0.370417	0.714488	0.831777	-6.9214
Smarca5	0.0676925	3.84397	0.323684	0.749125	0.856018	-6.77662
Gm4285	0.0676805	1.13194	0.173445	0.863831	0.925591	-6.30504
Ccdc115	0.0674988	5.69118	0.321542	0.750727	0.857137	-6.99154
Ooep	0.0674235	-1.74911	0.113365	0.910733	0.952701	-5.88336
Acox3	0.0672444	4.28996	0.229465	0.820552	0.900148	-6.86411
Tnni3	0.0672185	-0.863308	0.102317	0.919399	0.957358	-5.92451
Cntnap1	0.0671556	1.14812	0.116449	0.908315	0.951144	-6.28965
E2f3	0.0670991	2.01661	0.195412	0.8468	0.915407	-6.51455
Pecam1	0.0670006	6.55833	0.269123	0.790254	0.881642	-7.06991
Ciart	0.0669789	4.8507	0.122027	0.903946	0.94861	-6.93031
Ppm1m	0.0669771	4.02668	0.0864405	0.93187	0.96406	-6.87211
Med16	0.0669665	6.38857	0.239109	0.813156	0.895299	-7.06254
Dnajc1	0.0669428	3.70723	0.176691	0.86131	0.923969	-6.78654
Pnpla8	0.0669022	6.9207	0.334133	0.741331	0.850813	-7.07686
Fam174a	0.0666726	5.3786	0.115413	0.909127	0.951573	-7.00174
9030025P20Rik	0.0663246	2.19775	0.297903	0.768473	0.869129	-6.5161
Polr2d	0.0660956	6.86106	0.481546	0.634715	0.778784	-7.01497
Nhlh2	0.0660716	0.616476	0.102369	0.919358	0.957358	-6.25667
Dohh	0.0660701	7.28047	0.422074	0.676921	0.80695	-7.07229
Gemin8	0.0659168	2.80543	0.293327	0.771923	0.871209	-6.62963
Syngr2	0.0659046	5.55879	0.234836	0.816431	0.897293	-6.99198
Yaf2	0.0657195	6.11109	0.340848	0.736336	0.847479	-7.01903
Zbtb7a	0.065695	4.93903	0.142143	0.888214	0.93927	-6.94829
Mvk	0.0656479	5.00922	0.249438	0.805254	0.89093	-6.95082
Ddx59	0.0656384	3.63951	0.278663	0.783013	0.877647	-6.75949
Kifap3	0.0655041	6.39277	0.232511	0.818214	0.898716	-7.06079
Crhr1	0.0654607	1.77591	0.162595	0.872269	0.930431	-6.45258
Adcy1	0.0654168	5.4378	0.217737	0.82957	0.906854	-6.99505
Slc1a3	0.0653959	8.2757	0.237618	0.814298	0.896104	-7.19182
Osbpl1a	0.0653902	7.57581	0.260171	0.797065	0.885994	-7.14054
Lix1l	0.0653719	4.79841	0.267279	0.791656	0.882135	-6.91347
Ptp4a2	0.0653221	8.04707	0.391988	0.698704	0.821961	-7.13385
Nlrx1	0.0653025	2.90414	0.178793	0.859678	0.922996	-6.64874
Gm3150	0.0652565	7.43097	0.215192	0.831529	0.907459	-7.15352
Nfe2	0.0650561	0.0113092	0.0973635	0.923288	0.959631	-6.22481
Mrpl32	0.0648752	5.54683	0.305095	0.76306	0.865735	-6.98214
Rusc1	0.0646817	5.84275	0.371181	0.713927	0.831357	-6.97768
Swsap1	0.0646544	5.33546	0.324356	0.748623	0.855682	-6.95858
Hcfc1	0.0645042	5.36623	0.353449	0.726997	0.841279	-6.9421
Atxn7l3b	0.0644453	9.11955	0.2632	0.794759	0.884283	-7.23625
A730020E08Rik	0.0643537	0.154119	0.171324	0.86548	0.92634	-6.17691
Tollip	0.0641995	8.16607	0.352608	0.727618	0.841732	-7.14801
Brpf1	0.0641044	4.86559	0.342288	0.735267	0.847203	-6.89369
Lgi4	0.0641012	3.00482	0.267955	0.791142	0.881932	-6.65186
Gm16958	0.064084	0.941722	0.153011	0.879735	0.934408	-6.29487
Jazf1	0.0639402	3.5983	0.247085	0.807052	0.891903	-6.76513
Tet3	0.0638891	2.61766	0.190614	0.850514	0.917983	-6.6149
Smyd4	0.0638211	3.73532	0.308241	0.760695	0.864403	-6.76883
Thbs3	0.0637979	1.95888	0.183768	0.855818	0.921064	-6.49207
Plxna2	0.0637535	5.2522	0.244293	0.809187	0.89301	-6.96429
Gm11413	0.0637154	-2.67989	0.0611049	0.951808	0.974286	-5.76897
Klhdc10	0.0636089	4.51738	0.286572	0.777026	0.874306	-6.87084
Gpaa1	0.0635616	4.80221	0.255745	0.800439	0.887618	-6.90985
Epm2aip1	0.0634864	5.41037	0.150563	0.881644	0.935544	-6.98306
Srrt	0.0634475	6.14156	0.302791	0.764793	0.866915	-7.03062
Zfp950	0.063393	3.82377	0.246902	0.807192	0.891998	-6.80868
Dcaf12l1	0.0633541	5.2245	0.23124	0.819189	0.89935	-6.96014
Synrg	0.063305	2.1836	0.207661	0.837336	0.910352	-6.54678
Sirt1	0.0631184	2.96273	0.309709	0.759593	0.863507	-6.64066
Pfkfb4	0.0631062	3.36199	0.268771	0.790521	0.881742	-6.69554
Scd1	0.0630637	4.64837	0.169808	0.866658	0.927266	-6.90058
Gm10643	0.0628215	-1.04693	0.0687277	0.945805	0.970741	-5.93279
Fam43a	0.0627493	7.37876	0.345185	0.733117	0.845787	-7.10268
Copa	0.0626385	7.14085	0.180678	0.858216	0.922324	-7.12762
Armcx6	0.0625942	2.51174	0.21489	0.831762	0.907459	-6.60042
Nbas	0.0625912	3.15046	0.249161	0.805465	0.891042	-6.68071
Zfp688	0.0625196	4.61914	0.30041	0.766584	0.868151	-6.89152
Spag1	0.0623832	1.37022	0.160965	0.873538	0.93117	-6.39407
Ets1	0.0623543	6.97697	0.161489	0.87313	0.93099	-7.11775
Ptpn11	0.0622726	6.51751	0.269019	0.790333	0.88167	-7.07019
Ap4s1	0.0621902	6.35718	0.241174	0.811574	0.894093	-7.0769
Mks1	0.0621598	2.64258	0.209962	0.835561	0.909436	-6.59969
Rrp36	0.0621448	6.06788	0.339872	0.737062	0.84809	-7.01531
Gtf2b	0.0621322	6.13452	0.464168	0.646926	0.787303	-6.96836
Sat2	0.0620418	4.32945	0.277208	0.784117	0.877992	-6.8608
Usp5	0.0619335	7.52562	0.339943	0.737009	0.848088	-7.11339
Ttc19	0.0617677	3.36668	0.302046	0.765353	0.867432	-6.71545
Ltbr	0.0616732	5.26597	0.367974	0.716284	0.833105	-6.9258
Stx1b	0.0614766	4.98198	0.135523	0.893387	0.942611	-6.95121
A330102I10Rik	0.061423	0.962073	0.160002	0.874287	0.931368	-6.31648
Lrrc58	0.0613396	7.91332	0.209393	0.836	0.909676	-7.17282
Elavl4	0.0607861	4.69466	0.253705	0.801996	0.888749	-6.89945
Scly	0.0607665	2.95067	0.291731	0.773129	0.871912	-6.64911
Gm12592	0.0607627	-0.583359	0.0787945	0.937883	0.967049	-6.03681
Pi4kb	0.0607535	4.80226	0.258103	0.798641	0.886931	-6.8999
Efcab7	0.0603457	1.4564	0.205293	0.839164	0.91132	-6.39163
Aimp2	0.0600126	6.16684	0.267927	0.791163	0.881932	-7.04482
Camkk2	0.0596758	4.84527	0.306845	0.761744	0.865178	-6.90108
Srcap	0.0595192	4.78346	0.306008	0.762374	0.865359	-6.89367
Lrp8	0.0595065	1.7809	0.140686	0.889353	0.939913	-6.47038
Sema3a	0.0594137	3.59113	0.139191	0.89052	0.94044	-6.78486
Klhl3	0.0593061	-0.163909	0.115685	0.908914	0.95147	-6.06529
Fam163a	0.0588247	2.62437	0.142818	0.887687	0.938993	-6.62914
Elmo2	0.0587579	7.45551	0.283254	0.779536	0.87553	-7.1245
Ccnk	0.0586566	1.34977	0.192871	0.848766	0.916779	-6.37221
Cd3eap	0.0585006	4.43155	0.198364	0.844517	0.914111	-6.89141
Plekhb1	0.0584564	6.67623	0.236315	0.815297	0.896685	-7.09067
S100a6	0.0584159	7.18909	0.200779	0.842651	0.91301	-7.14406
Csde1	0.0584119	8.38611	0.337642	0.73872	0.849289	-7.16617
Eid2	0.0581875	2.40556	0.171538	0.865313	0.926282	-6.58574
Nfx1	0.057697	5.97612	0.253102	0.802456	0.889055	-7.03147
Ldoc1	0.0576782	1.75932	0.125479	0.901244	0.947266	-6.4669
9030407P20Rik	0.0576058	2.35863	0.162505	0.872339	0.930431	-6.61098
Chst12	0.0575788	3.54537	0.18241	0.856872	0.921658	-6.7766
Slc27a1	0.0574448	5.95917	0.219596	0.828138	0.905947	-7.0453
Bhmt2	0.0573576	-2.94862	0.0496579	0.960827	0.979415	-5.61392
Dcdc2a	0.0573316	6.97473	0.244602	0.808951	0.892927	-7.12293
Zfp12	0.0573112	4.55523	0.188905	0.851837	0.918682	-6.89024
Ocrl	0.0572033	4.24202	0.262247	0.795484	0.884832	-6.84977
Zfx	0.0571827	4.69522	0.247545	0.8067	0.891633	-6.90893
Ipp	0.0569724	3.4954	0.180897	0.858046	0.922324	-6.76855
Ssbp1	0.0569579	5.19284	0.289682	0.774676	0.873176	-6.95389
Apba1	0.0567987	2.41806	0.191734	0.849647	0.917483	-6.54994
Sln	0.0566982	1.05558	0.108477	0.914566	0.954389	-6.3651
Tspan31	0.05668	7.3531	0.377442	0.709333	0.828613	-7.09176
Arl8b	0.0566356	6.14393	0.269839	0.78971	0.881294	-7.04062
Rabepk	0.056559	5.69259	0.291912	0.772992	0.871908	-7.00059
Npat	0.0563621	3.81777	0.21676	0.830322	0.906902	-6.79507
Psd2	0.0562357	3.57766	0.150916	0.881368	0.935538	-6.75497
Trim17	0.0561944	-0.883813	0.0774784	0.938918	0.967454	-5.95763
Sntg2	0.0561577	1.5246	0.0902612	0.928867	0.962488	-6.37704
Kif18a	0.0560984	0.359586	0.105137	0.917186	0.956134	-6.16835
Mob4	0.0560621	7.14423	0.484379	0.632734	0.777408	-7.03132
Crebbp	0.0560576	5.38377	0.286505	0.777077	0.874306	-6.96988
Zfp472	0.0558025	3.35168	0.191381	0.84992	0.917641	-6.73669
Pnn	0.0557739	4.77538	0.278183	0.783377	0.877747	-6.89662
Cldn5	0.0556113	7.85283	0.15692	0.876688	0.9327	-7.19036
Ednrb	0.055574	3.96213	0.125765	0.901019	0.947266	-6.81411
Med18	0.0555501	4.29302	0.281751	0.780674	0.876213	-6.85031
Srpr	0.0554074	7.24002	0.330269	0.74421	0.852757	-7.09905
Pdcd5	0.055357	4.08764	0.23049	0.819765	0.899702	-6.84514
Gm19569	0.0552922	0.618358	0.120983	0.904764	0.949107	-6.26982
Pus7l	0.0552241	1.95004	0.0838832	0.933881	0.965148	-6.50214
Arl6	0.0551602	6.29266	0.330809	0.743808	0.852709	-7.04281
Tspan14	0.0550267	5.86888	0.17319	0.864029	0.925626	-7.0455
Grik2	0.0544738	2.72147	0.0989793	0.922019	0.958974	-6.61244
Bud31	0.0544486	6.75178	0.323459	0.749294	0.856092	-7.07524
Musk	0.0543869	3.47086	0.144115	0.886675	0.938342	-6.75406
Sgk3	0.0543249	5.19814	0.344828	0.733382	0.845985	-6.93402
Sco1	0.0543184	4.53387	0.284248	0.778784	0.875279	-6.87463
Trim26	0.0541957	6.48293	0.243973	0.809432	0.893015	-7.07426
Insyn1	0.0541694	0.111268	0.102131	0.919545	0.95745	-6.15595
Zfp639	0.0541478	5.6753	0.327398	0.746352	0.854026	-6.98013
Pcdhgb6	0.0540979	2.54114	0.0971475	0.923458	0.959711	-6.58234
Gm10335	0.0539531	4.81932	0.246778	0.807287	0.892043	-6.91894
Ctsd	0.0539403	8.64096	0.2523	0.803068	0.889282	-7.20707
Slc8a2	0.0538868	-0.486646	0.0947586	0.925334	0.960877	-5.9694
Ikbkb	0.0536684	6.30414	0.262812	0.795054	0.884493	-7.05692
Prelid3b	0.0536444	6.81269	0.355379	0.72557	0.840008	-7.06578
Diras2	0.0535952	7.82886	0.175733	0.862054	0.924168	-7.17504
Lars2	0.0533139	11.9169	0.205053	0.839349	0.911402	-7.39131
Isy1	0.0530444	5.43558	0.343125	0.734645	0.846782	-6.96436
Crkl	0.0527264	6.4929	0.257627	0.799004	0.887038	-7.06942
Rbm15	0.0526499	2.94492	0.168965	0.867313	0.927462	-6.67353
Lrig3	0.0525879	0.738429	0.0924737	0.927129	0.961654	-6.23635
Ankhd1	0.0524106	4.26377	0.16035	0.874017	0.93126	-6.87433
Stat4	0.0523663	0.529764	0.0647681	0.948923	0.972734	-6.16793
Exd1	0.0523479	-0.369917	0.0674215	0.946833	0.971435	-6.00643
Map3k3	0.0522717	5.29806	0.19003	0.850966	0.918171	-6.99239
Lxn	0.052237	6.49849	0.263451	0.794568	0.88413	-7.07391
Pcdhga5	0.0519105	1.4209	0.0794333	0.937381	0.966772	-6.36312
Tmem222	0.0518336	6.82082	0.312066	0.757824	0.862147	-7.08031
Myo10	0.0517032	5.0598	0.184339	0.855376	0.920932	-6.95169
Dnajb5	0.0515398	5.44574	0.240396	0.81217	0.894571	-6.98146
Tm2d1	0.0513694	5.1561	0.225424	0.823656	0.90233	-6.96211
Tada2b	0.0512398	2.92655	0.250602	0.804364	0.890419	-6.66495
6720468P15Rik	0.0510318	0.727968	0.112171	0.911669	0.953331	-6.23466
Gmcl1	0.0509597	3.53444	0.0784833	0.938128	0.967068	-6.76546
Zfp830	0.0509133	5.26741	0.339411	0.737405	0.848308	-6.94275
Arl6ip5	0.0508647	6.73332	0.315072	0.75557	0.860707	-7.0752
Vwa5a	0.0508605	6.37328	0.240321	0.812227	0.894575	-7.07063
Ubqln2	0.0508081	3.35732	0.175877	0.861942	0.924168	-6.747
Ddhd1	0.0508004	3.20531	0.203245	0.840745	0.9119	-6.72295
Uaca	0.0504832	7.20892	0.226732	0.822652	0.901789	-7.13424
Mrpl57	0.0503965	6.47434	0.266572	0.792193	0.882496	-7.07314
Tank	0.0502045	6.06251	0.267287	0.791649	0.882135	-7.03578
Tstd3	0.0500823	4.58509	0.213741	0.832647	0.907931	-6.91201
Atp6v1c1	0.0499218	7.80333	0.336723	0.739403	0.849661	-7.13215
Atad2	0.0499111	1.14213	0.095257	0.924942	0.960711	-6.33507
Nup107	0.0497949	3.9553	0.165452	0.870045	0.929125	-6.81712
Msln	0.0494628	4.10207	0.183932	0.855691	0.920987	-6.85541
Ccdc112	0.049343	-0.0288772	0.113155	0.910897	0.952763	-6.07669
Nfix	0.0490041	5.60897	0.157517	0.876223	0.932629	-7.02144
Rbm39	0.0488918	8.5089	0.252612	0.80283	0.889256	-7.19983
Wdfy3	0.0488918	5.19001	0.2681	0.791031	0.881932	-6.94911
Srp72	0.0487938	6.61049	0.315097	0.755552	0.860707	-7.06336
Eipr1	0.048779	5.73111	0.33941	0.737405	0.848308	-6.98465
Lrba	0.0484615	1.67772	0.152084	0.880458	0.934835	-6.45558
Ern1	0.0482845	0.943185	0.092994	0.92672	0.961592	-6.28817
Ube3b	0.048238	6.17524	0.265951	0.792666	0.882904	-7.04665
Nsd2	0.0482305	3.20213	0.242936	0.810226	0.893174	-6.70061
Scarb1	0.0482298	5.53136	0.181894	0.857272	0.921969	-7.00902
Lbhd2	0.0481885	0.784269	0.0965951	0.923891	0.959861	-6.21077
Cog2	0.0480082	5.21329	0.255564	0.800577	0.887712	-6.95287
Fam167a	0.0478522	0.841009	0.0909728	0.928308	0.962093	-6.26997
Nalcn	0.0476764	3.61288	0.107459	0.915364	0.954718	-6.76789
Zswim1	0.0476575	5.81072	0.305625	0.762661	0.865565	-7.0053
Prex1	0.0474861	3.922	0.146868	0.884526	0.936765	-6.80937
Cplane1	0.0474086	1.69581	0.155293	0.877956	0.933534	-6.44897
Pcdhb14	0.0474082	1.52371	0.0581539	0.954132	0.975475	-6.38695
Celsr1	0.0474028	-2.21928	0.0537773	0.957581	0.977491	-5.71997
Tmub2	0.0472001	5.78788	0.327331	0.746402	0.854026	-6.99974
Cit	0.0471059	2.80725	0.139018	0.890656	0.940509	-6.64752
Pwwp2b	0.0470192	4.60804	0.201133	0.842377	0.912892	-6.911
Dync2h1	0.0468907	2.65883	0.198536	0.844384	0.914111	-6.59947
Rtn4r	0.046612	0.435191	0.0830563	0.934531	0.965338	-6.19306
Tmem38a	0.046599	5.01416	0.181745	0.857388	0.922034	-6.95398
Atxn7l3	0.0465785	3.43282	0.195294	0.846892	0.915446	-6.76311
Mc4r	0.046561	0.552616	0.0854733	0.932631	0.964401	-6.18315
Ddx4	0.0464638	0.144958	0.0469004	0.963001	0.980905	-6.03355
Bcap29	0.0464537	4.51622	0.257417	0.799165	0.887086	-6.87828
Pdia5	0.046422	2.00928	0.120575	0.905083	0.949261	-6.57086
Mrps23	0.0463857	5.89957	0.306109	0.762298	0.86534	-7.01496
Khdrbs3	0.0463053	3.46934	0.120088	0.905464	0.949563	-6.77471
Lgalsl	0.046297	5.47572	0.238169	0.813876	0.895853	-6.98613
Qrsl1	0.046244	4.3749	0.281299	0.781016	0.876359	-6.8647
Dcdc2b	0.0461806	4.05856	0.207389	0.837546	0.91046	-6.83464
Stab2	0.0461102	-1.4514	0.0553532	0.956339	0.976796	-5.82154
Cfap36	0.0461096	6.7039	0.313785	0.756535	0.861569	-7.07357
Sf1	0.0460906	7.09943	0.179849	0.858859	0.922765	-7.12938
Vps4b	0.0460773	6.90313	0.330481	0.744052	0.852721	-7.07818
Usp24	0.0460336	3.55446	0.218196	0.829216	0.906813	-6.75751
Tubgcp2	0.0459623	5.32575	0.280294	0.781778	0.876922	-6.96148
4632428C04Rik	0.0458579	-0.563969	0.0553397	0.95635	0.976796	-5.99527
Pabpn1	0.045732	4.62857	0.149436	0.882522	0.935923	-6.92972
Rfx5	0.0456861	2.76075	0.160176	0.874152	0.931339	-6.63409
Axin1	0.0455869	4.20445	0.199309	0.843787	0.913704	-6.86016
Slc37a2	0.0453768	-0.720085	0.0422476	0.966669	0.983095	-6.03058
Gbe1	0.0453621	5.2156	0.196391	0.846043	0.915	-6.96992
Fbxo45	0.0450645	3.23236	0.176969	0.861094	0.923904	-6.71312
Hjurp	0.0450109	0.481574	0.135542	0.893372	0.942611	-6.18408
Higd1a	0.0450027	7.00492	0.28138	0.780955	0.876358	-7.10421
4930526I15Rik	0.0448529	2.71825	0.111975	0.911822	0.953368	-6.6486
Slc25a3	0.0448478	8.90224	0.278494	0.783141	0.877677	-7.21189
Srrm1	0.0448425	5.44036	0.21101	0.834753	0.909276	-6.98967
Dck	0.0446907	4.01345	0.199235	0.843844	0.913704	-6.82801
Rcor2	0.0445188	-0.48328	0.0768499	0.939413	0.967722	-5.99121
Tefm	0.0444783	4.25247	0.229797	0.820297	0.900083	-6.85671
Ube3c	0.0443979	4.8351	0.216428	0.830578	0.906997	-6.92771
Tagap1	0.0443936	3.75567	0.236576	0.815097	0.89666	-6.78436
Mta3	0.0443936	4.13522	0.256253	0.800052	0.887487	-6.82889
Emc9	0.0443747	5.54196	0.166996	0.868845	0.92832	-7.02103
Mtfp1	0.043789	5.52068	0.165005	0.870393	0.929254	-7.01581
Nars2	0.0437352	4.34329	0.217276	0.829925	0.906902	-6.87519
Setd3	0.0437326	6.30355	0.210888	0.834847	0.909313	-7.06818
Cap2	0.0435055	5.003	0.126427	0.900502	0.947029	-6.94427
Slc20a2	0.0433635	6.15682	0.190776	0.850388	0.917907	-7.06081
Plekho2	0.0433074	6.96443	0.179291	0.859292	0.92294	-7.11813
Cope	0.0432841	8.80173	0.215294	0.831451	0.907459	-7.23172
Timp3	0.0432558	9.99537	0.129617	0.898006	0.945413	-7.30018
Cmc2	0.0431301	5.59725	0.208075	0.837017	0.91022	-7.00943
Gng5	0.0429448	7.72333	0.143097	0.88747	0.938901	-7.18515
Gpr107	0.0429068	4.54064	0.159869	0.874391	0.931393	-6.897
Gpr143	0.042739	-2.2619	0.0385497	0.969585	0.984641	-5.7092
Fxn	0.0427361	4.06769	0.148453	0.883289	0.936316	-6.85626
Lonp1	0.0424949	5.59813	0.119101	0.906238	0.950014	-7.02131
Csnk2b	0.0424849	6.84113	0.27982	0.782137	0.87714	-7.09467
Asrgl1	0.0423983	5.63817	0.228878	0.821003	0.900422	-7.00639
Ypel5	0.0423168	7.64271	0.325934	0.747445	0.854747	-7.12853
Mpzl1	0.0421946	6.71747	0.226123	0.823119	0.902007	-7.09726
Stk25	0.0421318	8.36461	0.313144	0.757016	0.861575	-7.17578
Ifi27	0.042086	8.45741	0.329932	0.744461	0.852886	-7.1795
Dnajc7	0.0420601	7.34984	0.279954	0.782035	0.877086	-7.1249
Vps33b	0.0420591	4.66907	0.207184	0.837704	0.910572	-6.91119
Krt10	0.0420189	4.5862	0.12832	0.89902	0.945864	-6.93133
Eif2s3y	0.0419488	-0.733736	0.00947442	0.992523	0.995773	-5.7463
Ppp1r12a	0.0416864	4.95745	0.232874	0.817935	0.898546	-6.93971
Dhx35	0.0415346	3.74863	0.210142	0.835422	0.909436	-6.78457
Smad2	0.0414756	5.42473	0.29426	0.77122	0.87071	-6.96652
Zfp612	0.0413534	5.65021	0.149681	0.882332	0.935841	-7.03369
Ccdc82	0.0411807	4.40245	0.188865	0.851868	0.918682	-6.8855
Capsl	0.0410803	-0.898918	0.0627241	0.950532	0.97366	-5.95095
Phf20l1	0.0410606	3.91884	0.0691701	0.945457	0.970564	-6.8268
Pigyl	0.0409675	6.27912	0.159124	0.874971	0.931797	-7.08818
Kidins220	0.040839	5.55989	0.148763	0.883048	0.936248	-7.00938
Phf14	0.040717	3.94035	0.172125	0.864857	0.926151	-6.8406
Proser1	0.0406164	3.61393	0.171934	0.865005	0.926151	-6.77053
Eya3	0.0405826	3.21093	0.111024	0.912568	0.953847	-6.73547
Tnfaip8	0.0405498	6.44053	0.167065	0.868791	0.92832	-7.09577
Gm19451	0.0404589	-0.479507	0.0717535	0.943423	0.969078	-6.02355
Ercc4	0.0401556	4.80045	0.179057	0.859473	0.92294	-6.92453
Dnmt1	0.0400764	4.55681	0.153126	0.879645	0.934408	-6.89192
Mfhas1	0.0398768	3.44558	0.1185	0.906709	0.950063	-6.75866
Klf13	0.0398015	6.15109	0.156836	0.876754	0.9327	-7.07112
Ubl3	0.0397099	7.67972	0.148813	0.883008	0.936248	-7.1741
Spcs2	0.0396729	7.96391	0.274667	0.786044	0.879078	-7.16451
Cdkn2aipnl	0.0395581	7.05158	0.167672	0.868319	0.928058	-7.13739
Slc12a2	0.0392757	3.82206	0.130767	0.897106	0.944848	-6.81612
Gm14488	0.0392749	-2.48263	0.0469896	0.96293	0.980894	-5.74374
Thoc5	0.0392659	4.84492	0.186759	0.8535	0.919646	-6.9249
Ankrd42	0.0392316	3.23806	0.177799	0.86045	0.923689	-6.72891
Tgm4	0.039162	2.06997	0.0916859	0.927748	0.961852	-6.49919
Gabra6	0.0391039	4.78825	0.135079	0.893734	0.942902	-6.93956
Nomo1	0.0390721	5.35623	0.167723	0.868279	0.928058	-6.98408
Rps27l	0.0390631	7.7598	0.164465	0.870813	0.929541	-7.18189
Txndc9	0.0389708	6.9268	0.293775	0.771585	0.871034	-7.09314
Sympk	0.0388944	4.00152	0.190213	0.850825	0.918171	-6.83658
Ccng1	0.0388749	6.95999	0.208032	0.83705	0.91022	-7.12331
Septin9	0.0387502	5.70846	0.163158	0.871831	0.930214	-7.02472
Ramac	0.0385275	6.84518	0.283533	0.779325	0.875477	-7.09438
Coq3	0.0385269	4.41027	0.196637	0.845853	0.914861	-6.88289
Angptl1	0.0385042	-0.617654	0.056119	0.955736	0.97661	-6.02031
Tmem168	0.0383942	4.08687	0.119936	0.905584	0.949563	-6.84894
Ccdc126	0.0383504	3.00482	0.156669	0.876884	0.932753	-6.69369
Rapgef4	0.038276	5.24549	0.187845	0.852659	0.919038	-6.97615
Ncor2	0.0382719	3.78571	0.195974	0.846365	0.915116	-6.80072
Gm16845	0.0381483	0.230336	0.0671883	0.947017	0.971503	-6.15262
Vps16	0.037573	5.35814	0.129789	0.89787	0.945352	-6.99482
Mast3	0.0375005	4.60986	0.128072	0.899214	0.945864	-6.91698
Rnaseh1	0.0374918	4.75834	0.166578	0.86917	0.928427	-6.9402
Tmem184b	0.0374766	6.47439	0.15708	0.876564	0.932652	-7.09213
Serp1	0.0373447	9.5632	0.20463	0.839676	0.911517	-7.27516
Klf16	0.0372649	2.00742	0.116127	0.908568	0.951303	-6.53816
5730408K05Rik	0.0370551	-1.84594	0.0643587	0.949245	0.972823	-5.81916
Tagln3	0.0369259	6.90196	0.122682	0.903433	0.948252	-7.1225
Gramd1c	0.0368129	1.11227	0.0834387	0.93423	0.965338	-6.3326
Tas1r1	0.0366742	-0.945471	0.0539254	0.957464	0.977432	-6.01054
Pex11a	0.0366737	-1.00584	0.0754192	0.940539	0.967984	-5.96
Stmn2	0.0364138	6.24925	0.140059	0.889842	0.940311	-7.07162
Mmp24	0.0363425	1.69421	0.122998	0.903186	0.948173	-6.46182
4833412C05Rik	0.0362705	-0.0554279	0.0820481	0.935324	0.965707	-6.14825
Adamts7	0.0362456	0.211096	0.0868449	0.931552	0.963946	-6.13342
Polr2j	0.0361654	6.9812	0.198314	0.844556	0.914111	-7.12599
Clcn3	0.0361598	6.01682	0.17188	0.865048	0.926151	-7.05245
Dnaaf3	0.0361003	1.34644	0.0588836	0.953558	0.975249	-6.41082
Serp2	0.0360814	4.85162	0.0743044	0.941416	0.968377	-6.94921
Ppp2r5c	0.0359914	7.30847	0.217147	0.830024	0.906902	-7.13824
Cx3cl1	0.0358842	6.88273	0.0853221	0.93275	0.964401	-7.12278
Rhot1	0.035757	6.55704	0.188812	0.851909	0.918682	-7.08702
Gm15421	0.0357123	5.21114	0.248302	0.806122	0.891417	-6.95992
Dach1	0.0353823	2.03462	0.093338	0.92645	0.961553	-6.52891
Arl15	0.0350745	6.18047	0.2242	0.824598	0.902969	-7.05636
Gm3667	0.0347608	-2.10689	0.044636	0.964786	0.982179	-5.69901
Cyp2j12	0.0347191	1.43571	0.0729651	0.94247	0.968796	-6.41556
Tbc1d7	0.0342643	5.05021	0.183137	0.856308	0.921306	-6.96406
Rap1a	0.0341751	6.26865	0.15748	0.876252	0.932629	-7.07758
Tfe3	0.034012	6.16173	0.181331	0.857709	0.922151	-7.06762
9530082P21Rik	0.0340067	6.80898	0.246044	0.807848	0.892271	-7.0965
Hmmr	0.0339229	-1.48985	0.0370581	0.970761	0.985251	-5.83309
Tmem74bos	0.0338673	-0.104628	0.0403464	0.968168	0.983887	-6.02915
Ccdc103	0.0338556	1.61209	0.115334	0.909189	0.951578	-6.42998
Gnptab	0.0338193	2.28486	0.100727	0.920647	0.958297	-6.55581
Ccne2	0.0337733	0.546765	0.0839071	0.933862	0.965148	-6.181
Csrp1	0.0336985	7.67898	0.0609473	0.951932	0.974286	-7.1794
Vps37b	0.0336402	5.09569	0.202793	0.841095	0.91204	-6.96444
Cycs	0.0336059	8.19492	0.235295	0.816079	0.897026	-7.19109
Mllt11	0.0334977	6.78252	0.0967212	0.923792	0.959821	-7.12557
Zfp462	0.033308	1.95708	0.075918	0.940146	0.967885	-6.49257
Aqp3	0.0331375	-3.35438	0.0278566	0.978019	0.989078	-5.61379
Edc3	0.0330813	5.74733	0.210251	0.835338	0.909436	-7.02266
Sod1	0.0329638	7.55896	0.181561	0.857531	0.922127	-7.16661
Klhdc3	0.0327333	7.75808	0.239363	0.812961	0.895145	-7.16284
Tmem234	0.0326561	7.33036	0.19303	0.848643	0.916741	-7.14871
Tcf4	0.0326332	8.49736	0.264948	0.793428	0.883337	-7.19488
Phka1	0.0325448	3.2861	0.0817596	0.935551	0.965707	-6.72859
Nras	0.0324621	7.18356	0.149504	0.88247	0.935923	-7.14296
Mon2	0.0323375	5.038	0.163633	0.87146	0.929974	-6.9607
Golga7b	0.0323095	4.44669	0.0973577	0.923293	0.959631	-6.9117
Rn45s	0.0323091	9.79203	0.109903	0.913447	0.954074	-7.2978
Usp31	0.0322882	3.30975	0.153062	0.879695	0.934408	-6.74887
Tspan18	0.0322375	2.61919	0.0745943	0.941188	0.968355	-6.62154
Tmem63a	0.0322098	4.98469	0.12621	0.900671	0.947036	-6.96189
Tmem138	0.0321971	3.6684	0.155173	0.87805	0.933573	-6.79373
Nsmce2	0.0321732	5.71077	0.208092	0.837003	0.91022	-7.01768
Prdx1	0.0321161	9.81082	0.209124	0.836207	0.909749	-7.28354
Lrrc20	0.0320629	3.87888	0.14299	0.887554	0.938911	-6.82606
Usp16	0.03199	5.62932	0.183119	0.856322	0.921306	-7.01744
Gap43	0.0319376	6.16805	0.108012	0.914931	0.954507	-7.05746
Klc2	0.0316289	1.39149	0.0811723	0.936013	0.965783	-6.37909
Rnf111	0.0314326	4.08594	0.134401	0.894264	0.943001	-6.84914
Matr3	0.0314111	7.40235	0.162806	0.872104	0.930403	-7.15403
Coq10b	0.0311745	6.71564	0.177109	0.860985	0.923904	-7.10511
Necap2	0.0309843	6.9812	0.150518	0.881679	0.935544	-7.13272
Rap1gds1	0.0309509	6.94018	0.209251	0.836109	0.909735	-7.10763
Ppic	0.0308727	5.23509	0.139567	0.890227	0.940425	-6.99459
Cwc22	0.0307011	3.21496	0.144541	0.886343	0.938202	-6.72071
Hsp90b1	0.0305473	7.56222	0.150305	0.881845	0.935544	-7.16419
Ampd2	0.0304567	5.78734	0.117414	0.907559	0.950533	-7.02709
Spag4	0.0304274	1.4042	0.0869883	0.93144	0.96389	-6.38525
Slc29a4	0.0303883	2.42101	0.0618005	0.95126	0.973923	-6.5759
Dot1l	0.0303663	2.23052	0.0957448	0.924559	0.960374	-6.57132
Kif20a	0.0303307	1.32352	0.0770036	0.939292	0.967658	-6.36944
Sgpl1	0.030202	4.76884	0.112575	0.911352	0.953118	-6.93365
Glmn	0.029829	3.1469	0.125345	0.901349	0.947266	-6.72668
Pdk3	0.0297426	6.45377	0.198099	0.844722	0.914111	-7.0816
Phf10	0.0297369	3.78545	0.0810606	0.936101	0.965813	-6.82303
Lama4	0.0296871	4.3562	0.0815663	0.935703	0.965707	-6.87677
Lin9	0.0294628	1.81942	0.0661049	0.94787	0.972137	-6.48132
Mfsd14a	0.0294325	5.74387	0.139643	0.890167	0.940425	-7.02646
Capn11	0.0292802	-2.764	0.0225239	0.982226	0.990669	-5.64774
Nelfcd	0.0290365	6.27267	0.205579	0.838943	0.91126	-7.07196
Ndufa4	0.0290165	9.2752	0.14475	0.886179	0.938117	-7.27118
Oplah	0.0289357	5.34185	0.0915752	0.927835	0.961852	-6.99647
Ermp1	0.0287967	3.60805	0.0758152	0.940227	0.967885	-6.76969
Parm1	0.0287137	3.96179	0.0894041	0.929541	0.962816	-6.83223
Rft1	0.0286375	3.5609	0.12629	0.900608	0.94703	-6.78306
Map3k15	0.0286257	-2.42225	0.0292585	0.976913	0.988443	-5.65691
Gfra1	0.0285299	2.57473	0.0477709	0.962315	0.980342	-6.58731
Pear1	0.0284954	5.51399	0.0822206	0.935188	0.965707	-7.01925
Fam221a	0.0282391	0.543314	0.0683189	0.946127	0.970904	-6.20663
Trhr	0.0281559	-0.598734	0.0340835	0.973107	0.986467	-5.96696
Pde4a	0.0280934	4.59519	0.098642	0.922284	0.958974	-6.91658
Snn	0.0280393	2.94591	0.114602	0.909763	0.951997	-6.67494
E2f1	0.0280311	2.12471	0.0707324	0.944227	0.969603	-6.55004
Chmp2b	0.0278417	7.75348	0.197028	0.84555	0.914654	-7.17283
Heatr3	0.0278232	5.16286	0.142145	0.888213	0.93927	-6.97456
Mfsd13a	0.0277582	2.82622	0.1031	0.918784	0.957199	-6.65718
Spty2d1	0.0276806	5.14144	0.141331	0.888849	0.939621	-6.97571
Plxnb1	0.0275843	2.63815	0.104388	0.917773	0.956508	-6.66027
Diras1	0.027494	4.21136	0.0661944	0.9478	0.972125	-6.86359
Cmss1	0.027376	4.15155	0.105392	0.916986	0.956048	-6.8788
Gm8451	0.0272356	2.53528	0.0967346	0.923782	0.959821	-6.62016
Zik1	0.0272342	3.56685	0.094815	0.92529	0.960877	-6.79168
Mlec	0.0271254	6.01128	0.0967483	0.923771	0.959821	-7.05287
Tgfb1	0.0271027	-1.11427	0.0488399	0.961472	0.979757	-5.89471
Gpalpp1	0.0271013	5.97988	0.147648	0.883917	0.936622	-7.05421
Thap4	0.0268354	4.87437	0.164299	0.870943	0.929541	-6.94924
Polr3f	0.0266083	4.80055	0.126631	0.900342	0.946991	-6.93383
Pcyt2	0.0264804	6.39428	0.139557	0.890235	0.940425	-7.09095
Abhd16a	0.0260963	6.66428	0.139259	0.890467	0.94044	-7.10635
Prickle2	0.0258086	4.55342	0.0833202	0.934324	0.965338	-6.91655
Fbxl5	0.0257115	7.40663	0.123754	0.902594	0.947973	-7.16114
Zc3h13	0.0256509	5.13906	0.125567	0.901175	0.947266	-6.97671
Ktn1	0.0256413	4.37601	0.112918	0.911083	0.952897	-6.87945
Stip1	0.0256107	7.97173	0.186598	0.853625	0.919707	-7.18501
H2-Ab1	0.0254384	2.4293	0.0598342	0.952809	0.974905	-6.60548
Slc16a7	0.0254215	0.512997	0.0457045	0.963943	0.981503	-6.17304
Trnt1	0.0253817	5.03398	0.132377	0.895846	0.943882	-6.96051
Ap2b1	0.0251736	5.36185	0.121112	0.904663	0.949061	-6.99687
Zfp36l1	0.0251075	7.31248	0.0988868	0.922092	0.958974	-7.1556
Rhno1	0.0250364	5.0819	0.123044	0.90315	0.948173	-6.98017
A330023F24Rik	0.0249758	-1.31345	0.0210841	0.983362	0.991089	-5.82843
Snx32	0.0249587	4.59413	0.109184	0.914011	0.954298	-6.92154
Zmat2	0.024909	7.46456	0.157391	0.876321	0.932629	-7.16323
Rpl9	0.0248337	1.55066	0.0745228	0.941244	0.968355	-6.41149
Wee1	0.024832	4.6865	0.0759091	0.940153	0.967885	-6.9303
Borcs5	0.0247593	5.75697	0.115776	0.908843	0.951455	-7.04664
Rundc1	0.0246891	4.254	0.0888713	0.92996	0.962961	-6.87233
Rtf2	0.024507	8.02092	0.218922	0.828657	0.906395	-7.18175
Ing1	0.02442	5.70039	0.108805	0.914308	0.954389	-7.04264
Eml6	0.0243711	1.31128	0.0548114	0.956766	0.977081	-6.3718
Cpsf4l	0.0242336	0.847438	0.0449734	0.96452	0.981969	-6.27813
Fbxw9	0.0242025	4.29485	0.0907655	0.928471	0.962142	-6.89376
Pcgf1	0.0241843	3.2932	0.108987	0.914165	0.954371	-6.74636
Per2	0.0241289	3.66344	0.0584139	0.953928	0.975387	-6.79965
Atg16l1	0.0240643	5.63509	0.131242	0.896734	0.944517	-7.01996
Slain2	0.0239383	4.46165	0.0586773	0.95372	0.975295	-6.91029
Rheb	0.0239111	8.69879	0.155739	0.877608	0.933404	-7.23421
Aebp2	0.0237326	3.6584	0.100593	0.920752	0.958297	-6.80549
Armc5	0.0232463	5.49386	0.142108	0.888242	0.93927	-7.01083
Diaph2	0.0230592	3.77616	0.0916901	0.927745	0.961852	-6.82411
Zfp446	0.0229881	3.8951	0.0917274	0.927715	0.961852	-6.83035
Stambpl1	0.0228717	4.24746	0.123669	0.90266	0.947982	-6.8747
Cyp4b1	0.0226002	0.075574	0.0362824	0.971373	0.985632	-6.19165
Mcm7	0.0225717	4.33059	0.111768	0.911984	0.953417	-6.89688
Fgfr2	0.0225517	5.0171	0.067033	0.947139	0.971568	-6.97346
Prpsap1	0.0225217	6.54056	0.0419969	0.966867	0.983148	-7.11222
Strbp	0.0224946	5.82992	0.108483	0.914561	0.954389	-7.04385
Sfrp5	0.0224864	-1.18044	0.0270169	0.978681	0.989385	-5.8518
Gm20783	0.0224453	2.39251	0.0899972	0.929075	0.962488	-6.5863
Dnajc8	0.0223769	7.73846	0.169581	0.866834	0.927266	-7.17681
Lrmda	0.0223004	3.61305	0.0935962	0.926247	0.961403	-6.80392
9330179D12Rik	0.0222054	1.57522	0.0314075	0.975218	0.987565	-6.43758
Eloc	0.0221751	7.52412	0.139334	0.890408	0.94044	-7.16862
Nkiras1	0.0221395	6.21868	0.113303	0.910781	0.952701	-7.07971
Mrpl19	0.0220313	4.92288	0.118666	0.906578	0.950063	-6.95676
Cep152	0.0217027	1.01112	0.0503902	0.96025	0.97923	-6.28909
Pex3	0.0214824	5.5174	0.163808	0.871325	0.929889	-7.01434
Mmp14	0.0213845	4.91762	0.0624119	0.950778	0.97383	-6.94785
Klhl26	0.0212636	5.56168	0.0941864	0.925783	0.961162	-7.01927
Hgs	0.0212163	6.48866	0.121476	0.904377	0.948882	-7.09685
Chmp1b	0.0211569	6.26468	0.163278	0.871737	0.930209	-7.07736
Nxpe3	0.0211467	1.79834	0.0591269	0.953366	0.97517	-6.46846
Puf60	0.0207708	8.80411	0.130594	0.897241	0.94493	-7.24407
Naca	0.0207138	5.9387	0.111073	0.91253	0.953847	-7.05976
Nkd1	0.0207041	5.67536	0.023613	0.981367	0.990566	-7.0549
Rims2	0.0205775	4.84774	0.0834824	0.934196	0.965338	-6.94562
Syt7	0.0205152	2.61889	0.0505947	0.960089	0.979145	-6.6177
Dpy19l4	0.0204662	1.56709	0.0573134	0.954795	0.975851	-6.43481
Rbm43	0.020331	5.38971	0.113408	0.910699	0.952701	-7.00499
Ykt6	0.0202905	6.76351	0.150713	0.881527	0.935544	-7.11424
Plch2	0.0202792	2.83202	0.0639094	0.949599	0.973126	-6.65089
Pik3r1	0.0202653	5.50626	0.0921451	0.927387	0.961801	-7.01532
Hps3	0.020229	4.19979	0.081365	0.935861	0.965707	-6.87578
Tpr	0.0201189	5.53097	0.109789	0.913537	0.954074	-7.01922
4921504A21Rik	0.0200358	0.861202	0.0528551	0.958307	0.978052	-6.28476
Ccdc130	0.0199756	4.62289	0.102814	0.919009	0.957218	-6.93126
Prcc	0.0196816	3.2791	0.0719436	0.943274	0.969078	-6.75694
Abr	0.0196612	6.70461	0.0766999	0.939531	0.967784	-7.11511
Jagn1	0.0193254	5.58129	0.103024	0.918844	0.957201	-7.02695
Macf1	0.0192449	4.73869	0.0737371	0.941862	0.968557	-6.93868
Ift122	0.0192288	4.74568	0.0756788	0.940334	0.967888	-6.93586
Amotl2	0.0191654	5.79864	0.062335	0.950839	0.97383	-7.04613
Ep400	0.0191268	4.0441	0.100577	0.920765	0.958297	-6.85753
Alpk2	0.018899	-1.93256	0.0151405	0.988052	0.993614	-5.70281
Cst6	0.018508	1.14258	0.0546675	0.956879	0.977137	-6.35836
Gm17638	0.018477	-2.56732	0.0195021	0.98461	0.991622	-5.73629
Bend3	0.0184606	1.44569	0.0458987	0.96379	0.981408	-6.40627
Akt3	0.0181648	4.51408	0.0785285	0.938092	0.967068	-6.91523
Map4k1	0.0180056	-1.76485	0.018082	0.985731	0.992087	-5.82549
Ehd3	0.0178982	7.38648	0.0829144	0.934643	0.965338	-7.16786
Canx	0.0177672	7.75725	0.0707921	0.94418	0.969603	-7.1843
Csl	0.0176451	-0.854056	0.0395893	0.968765	0.984232	-5.93826
Ccnt2	0.0176208	4.21311	0.0653151	0.948492	0.972427	-6.86392
Nim1k	0.0174319	5.25468	0.0766198	0.939594	0.967788	-7.00285
Tyms-ps	0.0173496	0.471765	0.0346424	0.972666	0.986467	-6.21062
Suz12	0.0173467	3.4858	0.0899768	0.929091	0.962488	-6.77581
Smarcad1	0.0173433	3.82407	0.0805268	0.93652	0.966066	-6.83069
Dsc2	0.0171909	-2.41863	0.0134443	0.98939	0.99462	-5.72526
Snapc1	0.0170244	4.90313	0.0750942	0.940794	0.968121	-6.95754
Ddx47	0.0170099	6.91217	0.150426	0.881751	0.935544	-7.12322
Mnt	0.0169236	2.37861	0.0680908	0.946307	0.970954	-6.59959
Gpatch8	0.0168861	5.11846	0.0990183	0.921989	0.958974	-6.97703
Nanos1	0.016859	2.29828	0.049856	0.960671	0.979415	-6.58433
Hbs1l	0.016714	6.16437	0.111777	0.911978	0.953417	-7.07188
Tmem259	0.0166562	3.11926	0.0503008	0.96032	0.97923	-6.73011
Ttc34	0.0164603	0.0345909	0.0244517	0.980705	0.990402	-6.07753
Peg12	0.0164519	0.424651	0.0343656	0.972884	0.986467	-6.20978
Kpna2	0.0163769	2.38254	0.0510088	0.959762	0.978993	-6.60778
Trim23	0.0162461	4.61977	0.0831015	0.934496	0.965338	-6.92317
Ube2q2	0.0161405	4.53594	0.0849928	0.933008	0.964608	-6.9177
Fbxw2	0.0160962	7.10726	0.0322559	0.974549	0.987373	-7.14479
Fam199x	0.01604	3.54084	0.0731016	0.942362	0.968796	-6.79204
Tmem14c	0.0160094	6.16243	0.0591137	0.953376	0.97517	-7.08751
Rpl7l1	0.0159025	8.19869	0.0914915	0.927901	0.961852	-7.2132
Zmpste24	0.0158518	5.31024	0.0659009	0.948031	0.972241	-6.9971
Bcl7b	0.0157941	6.77244	0.0988035	0.922157	0.958974	-7.12393
Ndufa10	0.0156996	7.63766	0.123422	0.902853	0.948125	-7.17377
Sumo1	0.0156292	8.25553	0.0918993	0.92758	0.961852	-7.21717
Cchcr1	0.0153947	3.18278	0.0465571	0.963271	0.981051	-6.73526
Gm19719	0.0153774	-0.47133	0.0184471	0.985443	0.992038	-6.03617
Zcchc2	0.0153697	3.16609	0.0539707	0.957428	0.977432	-6.72077
Esrrg	0.0153129	2.95999	0.0341078	0.973088	0.986467	-6.66313
Pacsin2	0.0153128	6.93483	0.0908443	0.928409	0.962138	-7.13597
Mamld1	0.015149	3.3178	0.0631481	0.950199	0.973378	-6.74701
Plaat3	0.0151256	7.20138	0.088304	0.930406	0.963362	-7.16087
Xrcc3	0.015089	3.51873	0.0763937	0.939772	0.967885	-6.7887
Tmem41a	0.0148688	4.82575	0.0744479	0.941303	0.968355	-6.95684
N4bp2l2	0.0148166	5.17142	0.109995	0.913375	0.954074	-6.98208
Pnrc2	0.0147964	7.80998	0.110658	0.912855	0.954026	-7.19196
Gm9958	0.0147594	0.0161576	0.0219589	0.982672	0.990877	-6.10594
Ipo13	0.0147304	6.74451	0.0727119	0.942669	0.968845	-7.12281
Nrf1	0.0147286	6.03444	0.0871931	0.931279	0.963833	-7.06292
Tmem201	0.0146559	4.01603	0.0308258	0.975677	0.987726	-6.83243
Eif4e	0.0144751	8.1382	0.135802	0.893169	0.942501	-7.20459
Sec24a	0.0144121	2.21903	0.0482215	0.961959	0.980146	-6.54852
Wdr25	0.0144018	2.51077	0.0491456	0.961231	0.979648	-6.60114
Snd1	0.014254	6.30999	0.0821479	0.935246	0.965707	-7.08912
Pgap4	0.0142246	5.4129	0.0664765	0.947578	0.971957	-7.01293
Atxn1l	0.0141796	3.10311	0.0583181	0.954003	0.975404	-6.70557
Cptp	0.0139781	5.83514	0.0557295	0.956042	0.976716	-7.05449
Copg2	0.0139736	5.01898	0.0441985	0.965131	0.982314	-6.96765
Sybu	0.0139645	5.0508	0.0592971	0.953232	0.97517	-6.9576
Tbpl1	0.0139242	6.19255	0.100633	0.920721	0.958297	-7.08032
Retreg3	0.0138205	4.66383	0.0653181	0.94849	0.972427	-6.93487
Tiam1	0.0136161	3.64556	0.0488655	0.961452	0.979757	-6.79462
Klhl11	0.0135031	1.73908	0.0296419	0.97661	0.988198	-6.43785
Chst10	0.0129769	4.73314	0.0379787	0.970035	0.984797	-6.93849
Zfp770	0.0129671	1.22316	0.0381329	0.969913	0.984794	-6.36027
C2cd4c	0.012897	-2.10171	0.0127952	0.989902	0.994716	-5.72511
Tmem8b	0.0128448	3.38372	0.0421116	0.966776	0.983117	-6.76763
Id3	0.012719	10.8063	0.071966	0.943256	0.969078	-7.35326
Pgm1	0.0125711	6.80386	0.0841058	0.933706	0.965095	-7.12514
Armcx3	0.0125397	6.45151	0.0917786	0.927675	0.961852	-7.10778
Lef1	0.0123816	7.14097	0.0443042	0.965047	0.982314	-7.14226
Fam89b	0.0118836	5.25641	0.0201151	0.984126	0.991316	-6.99676
Adhfe1	0.0117387	5.91064	0.0403533	0.968162	0.983887	-7.07436
Man1b1	0.0116958	3.55839	0.0422142	0.966695	0.983095	-6.79335
Acap3	0.011631	5.01387	0.0502633	0.96035	0.97923	-6.96782
Enoph1	0.0115657	6.50658	0.0578533	0.954369	0.975563	-7.1095
Elovl6	0.0110971	4.25272	0.0385538	0.969581	0.984641	-6.87117
Setmar	0.011096	2.91741	0.040321	0.968188	0.983887	-6.70357
Plec	0.0110821	4.69752	0.0354987	0.971991	0.986056	-6.93814
Mepce	0.010986	4.59935	0.0407708	0.967833	0.983829	-6.93738
Cyth1	0.01069	6.2388	0.0540496	0.957366	0.977432	-7.07987
Rab7	0.010389	8.34179	0.0710315	0.943992	0.969541	-7.22235
Ap4e1	0.0101751	2.7932	0.0240242	0.981042	0.990555	-6.66357
Vangl2	0.0101712	1.66416	0.031637	0.975037	0.987451	-6.47674
Klhl7	0.0100857	6.18772	0.0607411	0.952094	0.974355	-7.08251
Tm7sf3	0.00987234	3.99884	0.0318023	0.974906	0.987439	-6.83997
Dgcr8	0.00982367	4.21095	0.0313431	0.975268	0.987565	-6.88171
Tmbim6	0.00953771	7.72668	0.0370786	0.970745	0.985251	-7.18483
Map3k7	0.00952684	3.87436	0.0405206	0.968031	0.983887	-6.82644
Mrpl35	0.00937817	6.2226	0.0644096	0.949205	0.972823	-7.0857
Pi16	0.00929056	2.02428	0.0318779	0.974847	0.987439	-6.54676
Dad1	0.00928438	7.97364	0.0633449	0.950044	0.973378	-7.20193
Rfk	0.00926834	7.92575	0.0150022	0.988161	0.993626	-7.20413
Fdx1	0.00923296	6.44912	0.0228208	0.981992	0.990653	-7.10094
Scai	0.00921594	2.78863	0.0267774	0.97887	0.989395	-6.63674
Alk	0.00888975	-1.73147	0.0118215	0.990671	0.994926	-5.82346
Il22ra1	0.008666	-2.36496	0.00774094	0.993891	0.996536	-5.70715
Socs7	0.00864512	3.54658	0.0362972	0.971361	0.985632	-6.78597
Cotl1	0.00863605	5.34827	0.0466303	0.963214	0.981051	-7.01394
Gm9442	0.00858293	-0.610535	0.0177752	0.985973	0.99227	-5.96742
Grik3	0.00857413	1.32306	0.017474	0.98621	0.992449	-6.34596
Mcoln1	0.00849663	4.85066	0.0186276	0.9853	0.991963	-6.94573
Krt7	0.00835586	0.482683	0.0182714	0.985581	0.992058	-6.18301
Sel1l	0.00820002	6.07451	0.0307625	0.975726	0.987726	-7.06917
Mir124a-2	0.00808409	-2.72432	0.00758392	0.994015	0.996539	-5.65217
Ddost	0.00808005	7.16768	0.0387667	0.969414	0.984633	-7.15297
Nol4l	0.00802359	4.0059	0.022795	0.982012	0.990653	-6.86827
Mpp7	0.00800272	3.6715	0.0276875	0.978152	0.989117	-6.8057
Gnal	0.00794611	4.88749	0.0238783	0.981157	0.990555	-6.94884
Ankrd37	0.00782802	3.87736	0.0215116	0.983025	0.991054	-6.85665
Smg7	0.00779938	6.04963	0.0304789	0.97595	0.987832	-7.06588
Dusp14	0.00779617	5.66541	0.022968	0.981875	0.990653	-7.04352
Lrrk2	0.00779563	3.17257	0.0260309	0.979459	0.989748	-6.74479
Wnk1	0.0076411	4.58024	0.0418802	0.966958	0.983181	-6.92698
Carnmt1	0.00754059	1.20623	0.0133228	0.989486	0.994656	-6.38018
Trappc8	0.00735164	4.19731	0.0422158	0.966694	0.983095	-6.88108
Samd8	0.00723346	4.30006	0.0249443	0.980316	0.99007	-6.87547
Dusp23	0.00714305	5.43943	0.0108584	0.991431	0.995341	-7.04022
Cybc1	0.00693758	4.72915	0.0306188	0.97584	0.98778	-6.94239
Fam78b	0.00691388	1.24451	0.0155629	0.987718	0.993423	-6.35429
Atp6v1a	0.00689432	8.3779	0.025439	0.979926	0.989918	-7.22109
Ccdc174	0.00688382	4.55175	0.0399155	0.968508	0.984091	-6.9188
Nkapd1	0.00684274	4.4584	0.0441666	0.965156	0.982314	-6.91253
Gabarapl1	0.00683862	7.94915	0.0311851	0.975393	0.98763	-7.20546
Nipsnap1	0.00665938	4.97804	0.0322072	0.974587	0.987373	-6.96165
Ccdc124	0.00665487	7.62804	0.0340778	0.973111	0.986467	-7.18871
Sepsecs	0.0066505	2.82713	0.0187611	0.985195	0.991963	-6.67386
Slc35g2	0.00659277	4.69118	0.0233949	0.981539	0.99064	-6.92646
Wdr53	0.00657691	4.096	0.0405764	0.967987	0.983887	-6.86155
Sall3	0.00646063	0.386427	0.00936374	0.99261	0.9958	-6.1925
Isyna1	0.00639646	9.42064	0.0123067	0.990288	0.994926	-7.29894
Micall2	0.00638269	0.336638	0.0130382	0.989711	0.994716	-6.18279
Dcaf11	0.00637694	7.9661	0.0553188	0.956366	0.976796	-7.2052
Gfod2	0.00617254	5.4187	0.0230061	0.981845	0.990653	-7.0194
Ypel2	0.00595328	3.23091	0.0215687	0.98298	0.991054	-6.74758
Dcp1a	0.00591942	4.40438	0.0171942	0.986431	0.992605	-6.89074
Adsl	0.00574421	6.4892	0.0260326	0.979458	0.989748	-7.10641
Glyctk	0.00553883	0.884276	0.0115913	0.990852	0.995002	-6.29493
Pnma2	0.00551455	4.7885	0.0238052	0.981215	0.990555	-6.94348
Vcpip1	0.00547765	5.19295	0.0203031	0.983978	0.991227	-6.98522
Gm4199	0.00545015	2.75584	0.0272343	0.97851	0.989303	-6.67522
Laptm4b	0.00541357	6.77014	0.0252654	0.980063	0.989996	-7.12348
1810044D09Rik	0.00533621	-0.745008	0.00860369	0.99321	0.99607	-6.00694
Ablim2	0.00533457	5.00135	0.0207721	0.983608	0.991156	-6.96466
Cisd2	0.00499713	6.16025	0.0387111	0.969457	0.984633	-7.08337
Gpi1	0.00490778	8.05747	0.0275447	0.978265	0.989146	-7.20582
Robo2	0.0047498	3.06572	0.012118	0.990437	0.994926	-6.69489
Abca2	0.00458023	3.97746	0.0130137	0.98973	0.994716	-6.84389
Tut7	0.00454991	5.86316	0.0287983	0.977276	0.988717	-7.05034
Trim28	0.00448742	5.91882	0.0186978	0.985245	0.991963	-7.0608
Cops6	0.00446976	8.50659	0.0226188	0.982151	0.990653	-7.23818
Mecp2	0.00381602	5.62696	0.0241774	0.980921	0.9905	-7.02954
Cd300a	0.00370875	-1.57803	0.00351658	0.997225	0.998553	-5.78938
Mtch2	0.00369365	7.90317	0.0215085	0.983027	0.991054	-7.20247
Rbbp7	0.00362863	8.85015	0.0222298	0.982458	0.990739	-7.2526
Crcp	0.00346351	6.10488	0.0166055	0.986896	0.992882	-7.07999
Tbcb	0.00336061	7.95732	0.0129008	0.989819	0.994716	-7.20512
Cdc45	0.00334099	2.07471	0.0117632	0.990717	0.994926	-6.55004
Meis1	0.00331495	3.74893	0.0160195	0.987358	0.993181	-6.83323
Capza1	0.00329368	6.65877	0.0165486	0.986941	0.992882	-7.11617
Ppid	0.00327369	5.70504	0.022823	0.98199	0.990653	-7.04203
Mterf2	0.00300866	3.97856	0.0138765	0.989049	0.994338	-6.85275
Tm9sf4	0.00300798	5.16289	0.00980251	0.992264	0.995634	-6.97394
Epb41l4aos	0.00297978	2.23272	0.00989492	0.992191	0.995621	-6.5582
Btf3l4	0.00296595	5.76189	0.0203476	0.983943	0.991227	-7.04867
Hspb3	0.00295929	-0.52839	0.00535295	0.995776	0.997826	-5.9576
Gtpbp1	0.00262302	5.85107	0.0151562	0.988039	0.993614	-7.05168
Usp33	0.00261739	5.72106	0.00994219	0.992154	0.995621	-7.03998
Tmem229a	0.00245499	1.45991	0.00469863	0.996292	0.998041	-6.3733
Clasp2	0.0024394	4.9968	0.00865978	0.993166	0.99607	-6.95577
Vps4a	0.00236239	7.64223	0.0186179	0.985308	0.991963	-7.18616
Snhg10	0.00217028	1.73943	0.00553161	0.995635	0.997806	-6.45626
Sgsm3	0.00193822	5.85941	0.00905354	0.992855	0.995896	-7.05319
Kremen1	0.00177158	3.54066	0.0070845	0.994409	0.996759	-6.79591
Rps6kb1	0.00161416	6.18031	0.0107744	0.991497	0.995347	-7.08418
Pigb	0.0015075	1.04641	0.00323944	0.997443	0.998554	-6.28139
Gpr37	0.00140242	4.12811	0.00320224	0.997473	0.998554	-6.85618
Ciao2b	0.00135916	6.34934	0.00538538	0.99575	0.997826	-7.1007
Xiap	0.00118233	4.48314	0.00495826	0.996087	0.997957	-6.91319
Rnf25	0.00113206	5.49899	0.00856499	0.993241	0.99607	-7.0199
Dda1	0.000892552	7.83333	0.00456575	0.996397	0.998086	-7.19547
Amigo3	0.000884961	0.273615	0.0010796	0.999148	0.999631	-6.13759
Armcx4	0.000882702	2.1526	0.00325485	0.997431	0.998554	-6.54056
Cox11	0.00083686	4.27937	0.00160663	0.998732	0.999336	-6.88472
Ncoa1	0.000782915	4.96099	0.0042786	0.996623	0.998223	-6.97311
Slc25a26	0.000676272	3.55124	0.00370902	0.997073	0.998461	-6.78806
BC035044	0.00063818	-0.898893	0.000652377	0.999485	0.999635	-5.93126
Anapc7	0.000492605	5.67526	0.00313195	0.997528	0.998554	-7.03772
Abhd10	0.000441022	5.34336	0.00245017	0.998066	0.998851	-7.00936
Ankrd34c	0.000406361	1.09897	0.000615929	0.999514	0.999635	-6.32002
Fbxo7	0.000305141	5.4357	0.00170556	0.998654	0.999318	-7.01523
1700019D03Rik	-0.00015872	2.14424	-0.000395314	0.999688	0.999688	-6.57482
Klf5	-0.000357127	5.08255	-0.00074451	0.999412	0.999635	-6.98016
Kcnk10	-0.000374352	0.687267	-0.000737315	0.999418	0.999635	-6.1991
Exoc3	-0.000408058	6.45723	-0.00262773	0.997926	0.998771	-7.10367
Rprd1b	-0.00041232	6.13487	-0.0028351	0.997763	0.998728	-7.07845
Gm9079	-0.000420059	-0.323367	-0.000884305	0.999302	0.999635	-6.06875
Pip5kl1	-0.000422008	-1.1306	-0.000535368	0.999577	0.999638	-5.90015
Clpb	-0.000425889	4.87678	-0.00184118	0.998547	0.999272	-6.96289
Cfhr2	-0.000471173	-0.245477	-0.000827894	0.999347	0.999635	-6.05553
Gm9209	-0.000702513	1.82946	-0.00266281	0.997899	0.998771	-6.48488
Pde8b	-0.000750975	3.89173	-0.00317208	0.997497	0.998554	-6.82925
Hoxc5	-0.000962475	-1.54263	-0.00117319	0.999074	0.999618	-5.88072
Smap1	-0.00122112	4.08875	-0.0057476	0.995464	0.9977	-6.8696
1700123O20Rik	-0.00144818	6.76063	-0.00820315	0.993526	0.996236	-7.12929
Hnrnpl	-0.00152136	5.11064	-0.00574099	0.995469	0.9977	-6.99371
Psd3	-0.00161465	5.07384	-0.0050977	0.995977	0.997907	-6.97315
Mfsd10	-0.00187963	4.03233	-0.00728042	0.994254	0.996664	-6.85563
Stum	-0.00193247	2.32831	-0.00376398	0.997029	0.998461	-6.58615
Pls3	-0.00194534	7.52412	-0.00831084	0.993441	0.996211	-7.17627
Tbc1d25	-0.00200492	3.99611	-0.00767063	0.993946	0.996536	-6.84604
Gtf3c2	-0.00211416	6.15439	-0.0118435	0.990653	0.994926	-7.07793
Supt6	-0.00218958	5.84126	-0.00916268	0.992769	0.995896	-7.04928
Ldlrad4	-0.00227468	4.86827	-0.00751509	0.994069	0.996539	-6.96443
Clk3	-0.00236107	6.38825	-0.0112375	0.991132	0.995101	-7.09856
Elf1	-0.00236807	4.7908	-0.0102169	0.991937	0.995487	-6.94767
Ppp1r12b	-0.00236836	2.00046	-0.00423932	0.996654	0.998223	-6.50383
Vps39	-0.00250455	5.64198	-0.00970915	0.992338	0.995648	-7.03117
Usp20	-0.00258021	4.83265	-0.0104404	0.991761	0.995431	-6.94753
Plxna1	-0.0026139	2.76281	-0.00901419	0.992886	0.995896	-6.6633
Nelfe	-0.00270624	5.55034	-0.010518	0.991699	0.995431	-7.03644
Smad5	-0.00272469	5.7119	-0.0117661	0.990715	0.994926	-7.03961
Hnrnpc	-0.0028364	8.12117	-0.0150938	0.988089	0.993614	-7.21177
Lpar6	-0.00283817	3.74256	-0.0127902	0.989906	0.994716	-6.81844
Gtf2h4	-0.00294822	4.30637	-0.0121812	0.990387	0.994926	-6.89969
Wdr44	-0.00310546	2.71329	-0.0122647	0.990321	0.994926	-6.65755
Ttll1	-0.00358993	6.15519	-0.0208547	0.983543	0.991156	-7.08545
1700063D05Rik	-0.00360656	-0.872652	-0.00482205	0.996194	0.998004	-5.94715
Ofd1	-0.00394005	2.44782	-0.0114336	0.990977	0.995029	-6.58628
Rnaseh2b	-0.00401046	4.03248	-0.0204737	0.983843	0.991227	-6.86218
Mnat1	-0.00423845	5.23721	-0.0257772	0.979659	0.98983	-6.99786
5330413P13Rik	-0.00427599	-1.70676	-0.00383761	0.996971	0.998461	-5.82971
Mrpl37	-0.00429863	6.51942	-0.0330223	0.973944	0.986948	-7.11059
Ttc4	-0.00447023	5.65525	-0.028422	0.977573	0.98877	-7.03465
Sh3bp4	-0.00447259	5.99087	-0.0181955	0.985641	0.992058	-7.06956
E130317F20Rik	-0.00449945	1.35842	-0.014713	0.988389	0.993735	-6.41787
Sh3bgrl3	-0.0047009	8.45995	-0.016036	0.987345	0.993181	-7.24027
Zfr	-0.00476579	7.08573	-0.0265648	0.979038	0.989504	-7.14661
Ttpal	-0.00482705	6.36646	-0.0114055	0.990999	0.995029	-7.0863
Mrtfa	-0.00484732	4.28356	-0.0256129	0.979789	0.989851	-6.89541
Acbd4	-0.00486084	6.25698	-0.0271954	0.97854	0.989303	-7.0951
Elp4	-0.00492972	4.41481	-0.0226636	0.982116	0.990653	-6.90145
Slc17a5	-0.00501422	3.28565	-0.0158572	0.987486	0.993249	-6.74297
Pptc7	-0.00501601	4.23136	-0.0333336	0.973698	0.986881	-6.88562
Rnf31	-0.0050963	5.11545	-0.0281827	0.977761	0.988878	-6.97462
Aph1a	-0.00525544	4.62189	-0.0242758	0.980844	0.990482	-6.93341
Nudcd3	-0.0054335	6.83161	-0.0430046	0.966072	0.982824	-7.13129
Tshz1	-0.00545144	4.93272	-0.022856	0.981964	0.990653	-6.9793
Cenpb	-0.00557295	5.50179	-0.0227632	0.982037	0.990653	-7.02701
Tbata	-0.00564791	1.97715	-0.0124992	0.990136	0.994886	-6.5161
Tmem17	-0.00567287	2.61912	-0.0205638	0.983772	0.991227	-6.65133
Tspyl2	-0.00590717	5.03306	-0.023563	0.981406	0.990566	-6.9667
Zfp143	-0.00591428	4.54382	-0.0285028	0.977509	0.98877	-6.9218
Mosmo	-0.00601144	2.77818	-0.0263965	0.979171	0.989578	-6.6654
Cttnbp2nl	-0.00613496	5.85247	-0.0250841	0.980206	0.990019	-7.05387
Spag17	-0.00649936	-3.41816	-0.00518482	0.995908	0.997899	-5.54921
Acp1	-0.00651194	6.22377	-0.0430218	0.966058	0.982824	-7.08495
Pdgfb	-0.00658099	4.03867	-0.0181939	0.985642	0.992058	-6.87591
Tubg1	-0.00659976	6.48142	-0.0430228	0.966058	0.982824	-7.10837
Tmem88	-0.00660091	5.08284	-0.0102784	0.991889	0.995487	-6.99937
Orc3	-0.00662964	6.04137	-0.034811	0.972533	0.986467	-7.06582
Stam2	-0.00663718	5.74013	-0.0361667	0.971464	0.985642	-7.04251
Dnajc10	-0.00663848	5.82184	-0.0334609	0.973598	0.986839	-7.05175
Tspan15	-0.0067125	3.91572	-0.0213631	0.983142	0.991089	-6.84652
Psph	-0.00706796	5.02735	-0.0390347	0.969202	0.984616	-6.98429
Exd2	-0.00709553	3.51878	-0.023584	0.981389	0.990566	-6.78883
Slc4a4	-0.00717069	4.41072	-0.0204138	0.983891	0.991227	-6.8944
Mycbpap	-0.00720444	-0.417332	-0.0118492	0.990649	0.994926	-6.04029
Hook2	-0.00740388	2.05132	-0.0231501	0.981732	0.990653	-6.53078
Alg11	-0.00764732	4.29906	-0.0283941	0.977595	0.98877	-6.88527
Edem2	-0.00765082	4.99897	-0.0311066	0.975455	0.987633	-6.97698
Arpc4	-0.00778653	7.39158	-0.0536854	0.957653	0.977505	-7.16937
Skil	-0.00779979	5.27325	-0.0255991	0.9798	0.989851	-6.98836
Ptpra	-0.00792328	4.29884	-0.0324958	0.974359	0.987309	-6.9017
Nr2c2	-0.00796268	3.11245	-0.0331364	0.973854	0.986946	-6.71656
Ddx18	-0.0082378	3.81338	-0.041507	0.967253	0.98336	-6.8227
Zfp668	-0.00831592	3.37321	-0.0331008	0.973882	0.986946	-6.76995
Cyth2	-0.00832565	7.1699	-0.0212295	0.983247	0.991089	-7.15341
Dclk1	-0.00834507	6.89016	-0.0276563	0.978177	0.989117	-7.12805
Hdgfl2	-0.00837653	6.29838	-0.0422764	0.966646	0.983095	-7.09589
Trp53	-0.00840559	6.02339	-0.0284815	0.977526	0.98877	-7.07616
Vipr2	-0.00860662	0.739406	-0.010481	0.991729	0.995431	-6.21921
Taco1	-0.00863633	2.98651	-0.0372077	0.970643	0.985251	-6.70966
Zscan29	-0.00866943	4.848	-0.0427555	0.966268	0.982903	-6.95871
Ppip5k1	-0.00887849	5.71272	-0.0430999	0.965997	0.982824	-7.03872
Cstf3	-0.00939098	5.11721	-0.0487818	0.961518	0.979757	-6.98525
Lman2	-0.00942519	7.04361	-0.0496897	0.960802	0.979415	-7.14311
Gm5781	-0.00948512	-0.343462	-0.0196285	0.98451	0.991582	-6.0744
Gorab	-0.00955776	4.56415	-0.047752	0.962329	0.980342	-6.9186
Spred1	-0.00958705	3.94699	-0.0362553	0.971394	0.985632	-6.84144
Stard10	-0.00975935	3.83936	-0.0309313	0.975593	0.987712	-6.83257
Rps6ka1	-0.0102012	4.30592	-0.0186353	0.985294	0.991963	-6.87952
Rufy2	-0.0102156	3.65544	-0.0445523	0.964852	0.982186	-6.79465
Tubgcp6	-0.0103098	3.00726	-0.029808	0.976479	0.988186	-6.69551
Auh	-0.0104542	6.05023	-0.0521871	0.958834	0.978408	-7.0717
Cwc15	-0.0105535	7.34444	-0.0771504	0.939176	0.967599	-7.16548
Sipa1l2	-0.0106376	3.89319	-0.0399347	0.968493	0.984091	-6.82729
Dlc1	-0.0106764	3.58754	-0.0529704	0.958217	0.978019	-6.77986
Eef2	-0.0109969	8.74092	-0.0730821	0.942378	0.968796	-7.24271
Hddc2	-0.0112903	5.25811	-0.0525337	0.958561	0.97819	-7.00134
Cdh4	-0.0114051	2.23902	-0.0208181	0.983572	0.991156	-6.52818
Tceal5	-0.0115506	4.38337	-0.0297192	0.976549	0.988196	-6.9068
Rer1	-0.0115781	7.04394	-0.0784742	0.938135	0.967068	-7.14436
Inpp4a	-0.011589	4.62271	-0.0338311	0.973306	0.986604	-6.91698
Mtrf1l	-0.0116836	2.19355	-0.017125	0.986486	0.992605	-6.56509
Fam168a	-0.0117802	6.14395	-0.0578211	0.954395	0.975563	-7.08045
Ppp1r14c	-0.0118365	2.48993	-0.0224465	0.982287	0.99067	-6.6075
Eif3j1	-0.0118856	5.92618	-0.0680975	0.946301	0.970954	-7.05744
Abhd18	-0.0119414	1.96977	-0.0388609	0.969339	0.984633	-6.53089
Rab3gap2	-0.0119419	5.43463	-0.0461109	0.963623	0.981298	-7.00946
Cnih4	-0.012004	5.98472	-0.0587144	0.953691	0.975295	-7.0711
Dnah9	-0.0121798	-0.877554	-0.0130976	0.989664	0.994716	-5.93897
Gtf2h5	-0.0122986	7.19809	-0.0518312	0.959114	0.978513	-7.1628
Tcaf1	-0.0124243	6.13595	-0.0429171	0.966141	0.982833	-7.06541
Hnrnpul1	-0.0126453	3.67373	-0.0621405	0.950992	0.97383	-6.80311
Mfap3l	-0.0127909	2.19708	-0.0268359	0.978824	0.989395	-6.54467
Zxda	-0.0128641	2.12178	-0.0570357	0.955013	0.976014	-6.55947
Pitpnc1	-0.0128879	7.01362	-0.0560132	0.955819	0.97661	-7.13624
Rp9	-0.0129533	5.03179	-0.0198323	0.98435	0.991481	-6.97705
Rint1	-0.013085	4.1855	-0.0506925	0.960012	0.979127	-6.87179
Mrps24	-0.013167	6.1323	-0.0212515	0.98323	0.991089	-7.08236
Ypel1	-0.0132063	1.88674	-0.0222083	0.982475	0.990739	-6.48801
Polr2c	-0.0132206	6.64972	-0.081624	0.935657	0.965707	-7.11734
Gm5879	-0.0132438	4.35023	-0.0519106	0.959052	0.97851	-6.90189
Rpusd1	-0.0134179	5.44364	-0.0786323	0.938011	0.967068	-7.02058
Ankrd13d	-0.013431	4.68559	-0.0431841	0.96593	0.982824	-6.93141
Spg21	-0.0134619	6.99268	-0.0814489	0.935795	0.965707	-7.13858
Jdp2	-0.0135403	3.06556	-0.0491421	0.961234	0.979648	-6.7048
Trappc9	-0.0136092	5.8466	-0.0498054	0.960711	0.979415	-7.04503
Rnf165	-0.0137123	1.81172	-0.0417326	0.967075	0.983239	-6.47045
Cfl2	-0.0137435	7.80882	-0.0728462	0.942563	0.968796	-7.19445
Calb2	-0.0137519	5.11783	-0.0363039	0.971356	0.985632	-6.95752
Fem1a	-0.0139644	5.73863	-0.0382247	0.969841	0.984781	-7.04165
Vamp2	-0.0139772	8.96303	-0.0268221	0.978835	0.989395	-7.25461
Rpl21	-0.0140142	3.14859	-0.058503	0.953857	0.975375	-6.74023
Atp5b	-0.0140181	11.1277	-0.0871321	0.931327	0.963833	-7.36845
Sptbn5	-0.0142002	-1.15295	-0.0166676	0.986847	0.992882	-5.93246
Tomm6	-0.0143484	6.95716	-0.0645108	0.949125	0.972823	-7.14442
Clta	-0.0143541	7.82108	-0.0889881	0.929868	0.962961	-7.19296
Smc5	-0.0143759	3.72285	-0.0609697	0.951914	0.974286	-6.80874
Rnf138	-0.0146249	5.5711	-0.0761149	0.939991	0.967885	-7.02708
Rptor	-0.0147955	4.58	-0.077703	0.938742	0.967392	-6.91805
Zfp398	-0.0149023	2.62437	-0.0433332	0.965813	0.982824	-6.63727
Snx4	-0.0150066	7.08636	-0.115025	0.909431	0.95171	-7.14132
Abi1	-0.0150734	6.93013	-0.118091	0.907029	0.950109	-7.1318
Smagp	-0.0151129	3.204	-0.0302037	0.976167	0.98793	-6.7554
Mtrex	-0.0152112	5.94613	-0.0729089	0.942514	0.968796	-7.05719
Vps54	-0.0155148	2.95688	-0.0598404	0.952804	0.974905	-6.68853
C920021L13Rik	-0.0156825	1.12457	-0.0344196	0.972842	0.986467	-6.32137
Sra1	-0.0157956	7.76005	-0.0580025	0.954252	0.975537	-7.19397
Rbms2	-0.0158554	6.43141	-0.0877783	0.930819	0.963729	-7.09978
Gm2436	-0.0158685	1.87503	-0.0710819	0.943952	0.969541	-6.49272
Cript	-0.0159624	7.8153	-0.0925082	0.927102	0.961654	-7.19326
Flad1	-0.0160802	5.29634	-0.0823236	0.935107	0.965692	-7.00367
Elmo1	-0.0161169	6.46176	-0.0720726	0.943172	0.969078	-7.09981
Zbtb37	-0.0163791	1.54355	-0.0411701	0.967518	0.983569	-6.41032
Ccdc63	-0.0164545	0.497448	-0.0340807	0.973109	0.986467	-6.1724
Rock1	-0.0165482	5.28965	-0.0806452	0.936427	0.96603	-6.99857
Ruvbl2	-0.0166628	6.01124	-0.0552135	0.956449	0.976818	-7.07161
Tram1	-0.0167875	6.73467	-0.0875856	0.93097	0.963813	-7.12122
Dlg4	-0.0168195	2.59142	-0.0574582	0.95468	0.975795	-6.65502
Slc25a24	-0.0170459	5.41767	-0.075411	0.940545	0.967984	-7.02489
Emc8	-0.0170485	6.92904	-0.113973	0.910256	0.952332	-7.13371
Pcbp2	-0.0172716	6.78833	-0.0857291	0.93243	0.964378	-7.1285
Atosb	-0.0174462	4.97995	-0.0831183	0.934482	0.965338	-6.97912
Tmem50b	-0.0176557	6.68641	-0.102595	0.919181	0.957289	-7.11629
Bcas3	-0.0176866	5.61187	-0.0717662	0.943413	0.969078	-7.0294
Ssu72	-0.017707	8.06385	-0.128674	0.898743	0.945729	-7.20515
Gng7	-0.0179065	6.25458	-0.0609015	0.951968	0.974286	-7.08984
Pcid2	-0.0179177	5.68581	-0.115528	0.909037	0.951538	-7.03043
Atm	-0.0179533	2.49593	-0.0590575	0.953421	0.97517	-6.61317
Kcne4	-0.0180054	4.64112	-0.0380366	0.969989	0.984797	-6.92757
Prpf38b	-0.0181761	4.68104	-0.0516098	0.959289	0.978631	-6.93026
Ube2e3	-0.0182013	7.0427	-0.0901254	0.928974	0.962488	-7.14795
Rpl31	-0.0184193	2.39831	-0.0684499	0.946024	0.970904	-6.60102
Meaf6	-0.0184306	5.00473	-0.0866317	0.93172	0.963999	-6.97377
Pla2g4b	-0.0184842	-0.110189	-0.0316586	0.97502	0.987451	-6.08228
Appl1	-0.0185327	5.37523	-0.108527	0.914527	0.954389	-7.00125
Map3k14	-0.0187277	1.88444	-0.0509149	0.959836	0.979008	-6.47701
Cox6a2	-0.0188041	0.565624	-0.0383952	0.969707	0.984705	-6.21924
Armc10	-0.0188151	5.01394	-0.099006	0.921998	0.958974	-6.97065
Mrgbp	-0.0188801	3.32239	-0.0618428	0.951227	0.973923	-6.75731
Ocel1	-0.0190191	3.2045	-0.0398189	0.968584	0.984108	-6.74302
Dennd4a	-0.0193651	5.60246	-0.0495225	0.960934	0.979463	-7.03057
Myo3b	-0.0195449	-2.91229	-0.0193387	0.984739	0.991692	-5.66121
Nova1	-0.0195564	3.44035	-0.0779133	0.938576	0.967282	-6.77759
Dmrtc1a	-0.0197547	0.978055	-0.0148621	0.988271	0.993677	-6.22216
Snap23	-0.0198127	6.79553	-0.0741085	0.94157	0.968377	-7.12995
Amdhd1	-0.0199467	1.81681	-0.0238422	0.981186	0.990555	-6.6407
Unc45a	-0.0199834	5.4026	-0.0794818	0.937342	0.966772	-7.00719
Gapvd1	-0.0200135	5.41971	-0.0790582	0.937676	0.967016	-7.01124
Lmbrd1	-0.0200185	5.99412	-0.0874281	0.931094	0.963813	-7.06135
Mgrn1	-0.020156	7.975	-0.121849	0.904085	0.948696	-7.19359
Cnppd1	-0.0201822	5.58972	-0.119081	0.906253	0.950014	-7.02459
Ube2e1	-0.0202378	5.64851	-0.133616	0.894878	0.943177	-7.03226
Psap	-0.0203368	8.41183	-0.0600574	0.952633	0.974846	-7.22176
Tasor	-0.0204182	3.0227	-0.0672634	0.946958	0.971502	-6.71202
Tmem51os1	-0.0204315	-1.36833	-0.0321615	0.974623	0.987373	-5.84543
Lrrc27	-0.0206304	2.63361	-0.0657459	0.948153	0.972246	-6.65091
Otud7b	-0.0206943	5.69217	-0.121377	0.904455	0.948903	-7.04012
Zfp948	-0.0208556	5.01586	-0.108259	0.914737	0.954412	-6.965
Drg1	-0.0209126	7.58131	-0.124319	0.902152	0.947792	-7.17262
Lcorl	-0.0212659	3.29319	-0.0633734	0.950021	0.973378	-6.74376
Eif4ebp2	-0.0215142	0.774144	-0.0389538	0.969266	0.98462	-6.25468
Mta2	-0.0215291	7.08649	-0.118513	0.906699	0.950063	-7.14107
Dars	-0.0215637	6.16436	-0.120833	0.904881	0.94917	-7.07193
Mtpn	-0.021587	9.21813	-0.153429	0.879409	0.934408	-7.2651
Sh3bp5	-0.021775	7.93679	-0.0997536	0.921411	0.95885	-7.20003
Kcnip3	-0.0218374	5.20636	-0.119072	0.90626	0.950014	-6.98539
Klhl23	-0.0219473	4.92635	-0.0994193	0.921674	0.958974	-6.95178
Sec23ip	-0.0219995	5.19576	-0.0982235	0.922613	0.959192	-6.98367
Tmem106b	-0.0221056	5.81812	-0.0892704	0.929646	0.962816	-7.04721
Sigirr	-0.0221528	3.88433	-0.0567872	0.955209	0.976154	-6.86536
Insyn2a	-0.0221672	1.05418	-0.0520772	0.95892	0.978436	-6.33241
Gm10789	-0.0222106	-2.13296	-0.0342949	0.97294	0.986467	-5.77064
Setbp1	-0.0224901	2.12204	-0.105066	0.917242	0.956134	-6.55921
Cdc42bpa	-0.0225084	4.85505	-0.12957	0.898042	0.945413	-6.94267
Gripap1	-0.0225277	5.82389	-0.138474	0.89108	0.940898	-7.04308
Sde2	-0.0229551	6.49503	-0.1574	0.876314	0.932629	-7.09273
Gm14057	-0.0230117	0.318687	-0.0596872	0.952924	0.974964	-6.15255
Crbn	-0.0230401	6.56924	-0.119199	0.906161	0.950014	-7.10258
Bbx	-0.0230442	5.25847	-0.172659	0.864442	0.925922	-6.98156
Dop1a	-0.023245	2.92919	-0.0592747	0.953249	0.97517	-6.67178
Rnf11	-0.0232654	5.61081	-0.0979066	0.922861	0.959333	-7.03498
Atl3	-0.0232664	3.73693	-0.0819106	0.935432	0.965707	-6.82853
Dync1i2	-0.0233314	6.07529	-0.153194	0.879592	0.934408	-7.06065
Actg1	-0.0236257	8.69902	-0.182739	0.856617	0.921564	-7.2243
Map3k12	-0.023893	4.62804	-0.10688	0.915818	0.955117	-6.92004
Med11	-0.0239581	5.38607	-0.0688778	0.945687	0.97074	-7.02871
Atp11c	-0.023959	2.48006	-0.0651877	0.948592	0.972456	-6.61294
Pgrmc2	-0.0240127	3.72094	-0.0616504	0.951378	0.973955	-6.80652
Zfp560	-0.0242702	4.73365	-0.109821	0.913512	0.954074	-6.94298
Tmod3	-0.024301	8.39594	-0.134394	0.89427	0.943001	-7.22178
Rnf139	-0.0243095	4.32586	-0.104202	0.91792	0.95654	-6.88627
Hras	-0.0243789	4.26651	-0.0772578	0.939092	0.967572	-6.89599
Med1	-0.0243905	5.20651	-0.106653	0.915996	0.955137	-6.9823
Ube2n	-0.0247724	7.63465	-0.210055	0.835489	0.909436	-7.1618
Cyp4f17	-0.024784	0.603596	-0.0730846	0.942376	0.968796	-6.21982
N6amt1	-0.0248088	5.78301	-0.157288	0.876402	0.932629	-7.03871
Ndufv1	-0.0248297	8.27103	-0.20222	0.841537	0.912281	-7.19891
Acot11	-0.0248594	3.96819	-0.0739693	0.94168	0.968429	-6.84237
Maf1	-0.0249061	8.33046	-0.193571	0.848225	0.916408	-7.20754
Ssr4	-0.0249635	6.40828	-0.103834	0.918208	0.95672	-7.10072
Gnl1	-0.0249704	7.12154	-0.195558	0.846687	0.915345	-7.13182
Pnpo	-0.0250967	6.25024	-0.118667	0.906578	0.950063	-7.0832
Cad	-0.0251555	3.48011	-0.0813408	0.93588	0.965707	-6.78108
Tsg101	-0.0251895	6.77911	-0.16726	0.868639	0.92822	-7.1146
Kri1	-0.0253674	2.40582	-0.0744333	0.941314	0.968355	-6.5884
Nt5c3	-0.0253899	5.73883	-0.119915	0.9056	0.949563	-7.0392
Lad1	-0.0255102	-2.20048	-0.0251899	0.980122	0.989996	-5.72524
Morn4	-0.0256486	5.10226	-0.133964	0.894605	0.943071	-6.9819
Lin54	-0.0257209	3.33883	-0.0867643	0.931616	0.963951	-6.76476
Hnrnph1	-0.0259447	6.76235	-0.125908	0.900907	0.947224	-7.12375
Irf2bp1	-0.0260473	4.88252	-0.077577	0.938841	0.967434	-6.95985
Dcun1d3	-0.0260832	5.90282	-0.0719087	0.943301	0.969078	-7.05906
A830052D11Rik	-0.026139	0.267919	-0.0374483	0.970453	0.985161	-6.13612
Gm12002	-0.026169	-2.99258	-0.0211244	0.98333	0.991089	-5.61275
Mier3	-0.0264458	4.21534	-0.10845	0.914587	0.954389	-6.87802
Ptrhd1	-0.0264517	5.3979	-0.157253	0.876429	0.932629	-7.0048
Pbx4	-0.0264745	2.0404	-0.0622631	0.950896	0.97383	-6.50972
Tspan7	-0.0266006	7.25544	-0.0832874	0.934349	0.965338	-7.14978
Afg3l1	-0.0266089	5.20054	-0.109496	0.913766	0.954135	-6.99454
Creb3l4	-0.0266102	0.952959	-0.0698741	0.944903	0.97011	-6.31017
Mybpc3	-0.0266122	1.36679	-0.0342147	0.973004	0.986467	-6.36719
Bmp1	-0.0266996	2.86641	-0.10996	0.913402	0.954074	-6.67424
Tjp2	-0.0268298	5.99856	-0.133581	0.894905	0.943177	-7.05939
Ift20	-0.0269735	6.91366	-0.120696	0.904988	0.949222	-7.13813
Gnrh1	-0.02698	-2.94836	-0.0258684	0.979587	0.989817	-5.61265
Kbtbd4	-0.0269884	5.91737	-0.158558	0.875412	0.932147	-7.04679
Agps	-0.0270164	4.19817	-0.0888895	0.929945	0.962961	-6.86539
Gpn1	-0.0270282	6.33542	-0.163127	0.871854	0.930214	-7.08164
4933427E11Rik	-0.0272959	-2.14024	-0.0321126	0.974662	0.987373	-5.75217
Wdpcp	-0.0272999	3.34178	-0.110311	0.913128	0.954074	-6.7702
Adnp	-0.027438	5.09247	-0.154207	0.878802	0.934133	-6.97766
Mier2	-0.0274907	3.91733	-0.139981	0.889904	0.940315	-6.83815
Lsm7	-0.027537	3.50255	-0.10759	0.915262	0.954672	-6.78584
Ubald1	-0.0275494	6.29671	-0.165531	0.869984	0.929125	-7.08025
Srprb	-0.0276557	6.31737	-0.164626	0.870688	0.929509	-7.0802
Mrps11	-0.0278895	5.69784	-0.16054	0.873869	0.931236	-7.03548
Ppp1r7	-0.0279556	6.27066	-0.160451	0.873938	0.931236	-7.07618
Kdelr2	-0.0279841	5.32998	-0.166838	0.868968	0.928371	-6.98824
Atp5a1	-0.0281396	10.2411	-0.179041	0.859486	0.92294	-7.30984
Fbxo9	-0.0282196	7.2168	-0.0527416	0.958397	0.978083	-7.16229
Slc25a20	-0.0283859	6.20361	-0.104421	0.917748	0.956508	-7.08608
Csf2ra	-0.0287086	3.38541	-0.110074	0.913313	0.954074	-6.77752
Pip5k1c	-0.0287916	7.14826	-0.137804	0.891604	0.941331	-7.14249
Frrs1	-0.0289885	0.538668	-0.0540492	0.957366	0.977432	-6.21808
Smcr8	-0.0290053	3.86069	-0.0816443	0.935642	0.965707	-6.8267
Chmp1b2	-0.0290307	5.38056	-0.185371	0.854576	0.920385	-7.00206
Sub1	-0.0291232	9.01145	-0.225022	0.823965	0.902397	-7.23884
Vav2	-0.0291351	2.05323	-0.0730598	0.942395	0.968796	-6.5188
Thap1	-0.0291947	4.01395	-0.16098	0.873526	0.93117	-6.85139
Gfm1	-0.0292529	4.96525	-0.12281	0.903333	0.948252	-6.95201
Vapb	-0.0292703	4.92745	-0.109844	0.913494	0.954074	-6.96986
Tbc1d24	-0.0293716	3.98208	-0.0963888	0.924053	0.959969	-6.84875
Six3os1	-0.0294012	-0.716803	-0.0319259	0.974809	0.987439	-5.96157
Kctd12	-0.0294099	4.8948	-0.117868	0.907204	0.950221	-6.95064
Mkln1os	-0.0294314	1.10628	-0.0761535	0.939961	0.967885	-6.35246
Otx1	-0.0294837	-0.907833	-0.0358315	0.971728	0.98585	-5.96934
Meig1	-0.0294936	0.220404	-0.0731748	0.942305	0.968796	-6.18547
Ubac1	-0.0295833	5.28246	-0.0632254	0.950138	0.973378	-7.003
Rab43	-0.0296043	5.58261	-0.094925	0.925203	0.960862	-7.02022
Fxyd5	-0.0297226	7.9835	-0.0859223	0.932278	0.964335	-7.21001
Atpaf2	-0.0298126	5.67755	-0.211519	0.83436	0.909003	-7.01836
Tceanc2	-0.0299146	4.24847	-0.20442	0.839838	0.911634	-6.86542
Slc26a6	-0.0299773	2.70455	-0.123922	0.902462	0.947943	-6.62951
Ywhae	-0.03004	9.40707	-0.234971	0.816327	0.897238	-7.25768
Adprs	-0.0301135	5.7526	-0.0846669	0.933265	0.96479	-7.04177
Zfp687	-0.0301451	2.6234	-0.10004	0.921187	0.958676	-6.6356
Mrps26	-0.030351	6.00262	-0.0986977	0.92224	0.958974	-7.06708
Clec2l	-0.0305598	2.75514	-0.0781928	0.938356	0.967236	-6.66103
Polr2k	-0.0306555	2.66768	-0.126445	0.900488	0.947029	-6.66461
Efhd1	-0.0308223	3.9151	-0.065298	0.948505	0.972427	-6.83674
Fbln2	-0.0309446	2.69788	-0.0893084	0.929616	0.962816	-6.66971
B3gat3	-0.0310289	4.8235	-0.145577	0.885534	0.937554	-6.95214
Ugt1a7c	-0.0310413	-3.48442	-0.0287635	0.977303	0.988717	-5.52989
Rbsn	-0.031044	6.14001	-0.134769	0.893976	0.942932	-7.06654
Trim32	-0.0310492	6.3643	-0.118532	0.906684	0.950063	-7.08256
Naf1	-0.0310743	1.40302	-0.0950861	0.925077	0.96079	-6.42415
Sebox	-0.0312039	1.37133	-0.0831167	0.934484	0.965338	-6.36413
Ostm1	-0.0312975	4.75092	-0.157107	0.876543	0.932652	-6.92872
Sh3bgr	-0.0314304	1.70869	-0.0987437	0.922204	0.958974	-6.44457
Psip1	-0.0314774	5.72277	-0.0899699	0.929096	0.962488	-7.05198
Mcm8	-0.0315141	2.02803	-0.093858	0.926041	0.96137	-6.48965
Kif3c	-0.0315401	6.16924	-0.15553	0.877771	0.933457	-7.06783
Brd3os	-0.0315689	4.32486	-0.128155	0.899149	0.945864	-6.90217
Vwa8	-0.0316706	3.95738	-0.130302	0.89747	0.945086	-6.83909
Rpgrip1l	-0.0317645	1.92909	-0.0996107	0.921523	0.958906	-6.51189
Mrpl20	-0.0319503	7.39164	-0.142041	0.888294	0.93927	-7.16385
Nkain1	-0.0320645	0.894372	-0.0780249	0.938488	0.967252	-6.28112
Lsm14b	-0.0320827	1.70372	-0.11653	0.908252	0.951138	-6.4651
Pax6	-0.0321482	3.447	-0.118655	0.906587	0.950063	-6.77515
Pitrm1	-0.0323908	4.7474	-0.108643	0.914435	0.954389	-6.93517
Fh1	-0.0324363	6.50535	-0.177443	0.860726	0.923822	-7.09297
Adat1	-0.0326239	1.72814	-0.0927043	0.926948	0.961609	-6.4615
Calu	-0.0327	7.46837	-0.168378	0.86777	0.927651	-7.15762
Zbtb24	-0.0327287	4.72536	-0.165449	0.870048	0.929125	-6.92255
Nipsnap3b	-0.032788	6.0415	-0.0973197	0.923322	0.959631	-7.07023
Gon4l	-0.0328597	3.90086	-0.171838	0.86508	0.926151	-6.82865
Lrrc55	-0.0329042	1.64327	-0.0963007	0.924123	0.95998	-6.43279
Cfap65	-0.0330362	-2.70224	-0.0303112	0.976082	0.987905	-5.77416
Itpr1	-0.0334875	6.18649	-0.129238	0.898302	0.945496	-7.0676
A930012L18Rik	-0.0335483	-0.504893	-0.062187	0.950955	0.97383	-6.0261
Grk2	-0.0335732	4.72088	-0.153006	0.879739	0.934408	-6.93006
Cyfip1	-0.0336345	6.26389	-0.136036	0.892986	0.942368	-7.07857
Pum3	-0.0337199	5.57759	-0.09285	0.926833	0.961609	-7.02745
Pcf11	-0.0340311	3.80325	-0.112137	0.911696	0.953331	-6.81201
Atxn1	-0.0342177	3.44546	-0.0930924	0.926643	0.961572	-6.75812
Naa30	-0.0342301	3.83224	-0.124624	0.901913	0.947679	-6.82078
Tmem167	-0.0342385	7.26273	-0.140493	0.889503	0.940012	-7.15436
Accs	-0.0344241	2.10234	-0.108303	0.914702	0.954412	-6.53737
Wdr35	-0.0345236	4.75986	-0.0931563	0.926593	0.961572	-6.9335
Mro	-0.0345782	4.96863	-0.139174	0.890534	0.94044	-6.97444
Caml	-0.0348993	5.20691	-0.209749	0.835725	0.909436	-6.9705
Vstm2a	-0.0352198	5.02863	-0.123237	0.902998	0.948145	-6.96668
Gm8971	-0.0353601	4.68222	-0.13705	0.892193	0.941652	-6.94073
Sdf4	-0.0353801	7.82475	-0.298762	0.767825	0.868805	-7.14821
Pknox1	-0.0354212	5.17079	-0.108511	0.914539	0.954389	-6.99409
Kctd18	-0.0355157	3.99679	-0.171694	0.865192	0.926211	-6.84087
Cep170b	-0.0355225	4.86712	-0.175884	0.861937	0.924168	-6.94808
Dhdds	-0.0355392	6.2468	-0.243028	0.810155	0.893174	-7.06104
Smim15	-0.0355403	6.11537	-0.184203	0.855481	0.920932	-7.07035
Prrg4	-0.0355736	-1.97675	-0.0452143	0.96433	0.981836	-5.8394
Rpp38	-0.0356406	3.82541	-0.0936298	0.926221	0.961403	-6.8404
Pcp2	-0.0357151	4.30692	-0.0937785	0.926104	0.961374	-6.88124
Prpf39	-0.0357566	4.58684	-0.115133	0.909347	0.951682	-6.90555
Sgtb	-0.035858	5.13626	-0.109705	0.913602	0.954074	-6.97577
Lbr	-0.0359375	5.11702	-0.156805	0.876778	0.9327	-6.96822
Cisd1	-0.0360125	6.87085	-0.234527	0.816668	0.897494	-7.11012
Pja2	-0.0361125	7.41577	-0.176919	0.861133	0.923904	-7.14985
Mrpl11	-0.0363044	5.88889	-0.23415	0.816957	0.897752	-7.03343
Nde1	-0.0363923	7.18192	-0.0853425	0.932734	0.964401	-7.16119
Rdx	-0.0364987	6.24267	-0.178932	0.85957	0.92294	-7.07366
Lcmt2	-0.0365008	4.70116	-0.201754	0.841897	0.912432	-6.91675
Thg1l	-0.0365042	1.67471	-0.108201	0.914782	0.954412	-6.45885
Fasn	-0.0365942	6.3912	-0.0759942	0.940086	0.967885	-7.07087
Tonsl	-0.0367	1.01383	-0.0926888	0.92696	0.961609	-6.32746
Klc3	-0.0367034	0.644304	-0.07946	0.93736	0.966772	-6.28766
Osbpl7	-0.0367746	3.68779	-0.142171	0.888193	0.93927	-6.7981
Gm10710	-0.0367896	-2.91915	-0.034282	0.97295	0.986467	-5.61682
Tdrkh	-0.0371618	3.33549	-0.186887	0.853401	0.919599	-6.73711
Cpeb2	-0.0371643	3.44118	-0.141974	0.888346	0.93927	-6.76457
Zbtb43	-0.0372935	4.37136	-0.148009	0.883636	0.936438	-6.88935
Cep44	-0.0374263	3.43774	-0.190962	0.850245	0.917822	-6.75998
Arpc1a	-0.0379552	6.9416	-0.26514	0.793282	0.883234	-7.10297
Lamb1	-0.0379865	3.44071	-0.151241	0.881115	0.935329	-6.7702
Nsun3	-0.0380868	3.12083	-0.175973	0.861868	0.924168	-6.70693
Macroh2a2	-0.0382014	5.86892	-0.214324	0.832198	0.907748	-7.03963
Tro	-0.0383591	4.73541	-0.148581	0.883189	0.936301	-6.92517
Eea1	-0.0383862	4.02428	-0.13025	0.89751	0.945086	-6.84999
Samd4b	-0.0384199	4.52306	-0.214739	0.831878	0.907459	-6.90026
6330420H09Rik	-0.0384736	-2.79442	-0.0344571	0.972812	0.986467	-5.623
Cyp20a1	-0.0386072	4.27467	-0.160713	0.873734	0.931199	-6.87161
Flnc	-0.0386898	3.27363	-0.118317	0.906852	0.950109	-6.76394
Tatdn1	-0.0386983	3.44894	-0.124912	0.901687	0.947562	-6.77706
Rbm27	-0.0389178	4.72485	-0.21528	0.831462	0.907459	-6.91593
Rpl13a	-0.0390889	5.46786	-0.152287	0.880299	0.934763	-7.01138
Phax	-0.0392358	6.62215	-0.331672	0.743164	0.852208	-7.05954
1500015A07Rik	-0.0392774	2.0534	-0.100626	0.920726	0.958297	-6.51847
Tecpr2	-0.039619	3.16917	-0.130186	0.89756	0.945086	-6.70896
Elk3	-0.0399125	5.02416	-0.0923722	0.927209	0.961677	-6.98779
Rnf24	-0.04014	2.93042	-0.122348	0.903694	0.948466	-6.66772
Taf5	-0.0402201	0.981366	-0.0981528	0.922668	0.959192	-6.2824
Sinhcaf	-0.0403464	3.66678	-0.121595	0.904285	0.948845	-6.81756
Fam120b	-0.0403621	5.94122	-0.180707	0.858193	0.922324	-7.04504
Zfp384	-0.040378	4.72661	-0.243274	0.809967	0.893174	-6.90977
Adgrl4	-0.0405399	6.58072	-0.106742	0.915927	0.955124	-7.11357
A230083G16Rik	-0.0406007	-1.81673	-0.074229	0.941475	0.968377	-5.79176
Armcx2	-0.0406424	5.26536	-0.229158	0.820788	0.900287	-6.98595
Atxn3	-0.0408751	4.24299	-0.150235	0.881899	0.935544	-6.86473
Ints13	-0.0409635	5.06626	-0.181335	0.857706	0.922151	-6.9489
Inpp4b	-0.0410028	2.16385	-0.0991533	0.921883	0.958974	-6.52475
Hic2	-0.0410041	0.42893	-0.078116	0.938417	0.967238	-6.1858
Gm16938	-0.0410746	-0.172637	-0.103985	0.91809	0.956657	-6.12757
Nek2	-0.0412829	1.3867	-0.0853442	0.932732	0.964401	-6.33383
Cnot2	-0.0412977	6.37889	-0.321221	0.750967	0.857293	-7.04361
Nup153	-0.0416884	3.97241	-0.194632	0.847404	0.91582	-6.8166
Notch3	-0.0416911	-2.56369	-0.0477954	0.962295	0.980342	-5.6781
Ndc80	-0.0419601	-0.973807	-0.0559959	0.955833	0.97661	-5.87927
Dlx1	-0.0420051	1.54487	-0.0944196	0.9256	0.96104	-6.40803
Rab37	-0.0420565	2.67043	-0.116034	0.908641	0.951304	-6.60795
Ppm1k	-0.0421624	4.62674	-0.123913	0.902469	0.947943	-6.91347
Fbxo16	-0.0421879	1.4306	-0.128361	0.898988	0.945864	-6.37146
2410004B18Rik	-0.0422475	5.71118	-0.187895	0.85262	0.919038	-7.02476
Appbp2os	-0.0423097	-0.930658	-0.0698127	0.944951	0.97011	-6.01448
Serpina9	-0.0426025	1.06384	-0.0895395	0.929434	0.962778	-6.31328
Gm10825	-0.0427912	-2.12405	-0.0370339	0.97078	0.985251	-5.89935
Cnot9	-0.0428004	6.16753	-0.336478	0.739585	0.849772	-7.02517
Dnajc5	-0.0428345	7.06399	-0.1809	0.858044	0.922324	-7.12642
Denr	-0.0428838	7.35702	-0.312473	0.757519	0.861859	-7.11817
Mettl5	-0.0430076	4.72104	-0.263932	0.794202	0.88396	-6.91235
Prorp	-0.0430588	4.35954	-0.266781	0.792034	0.882378	-6.8664
Cbr4	-0.0431186	4.29769	-0.225173	0.823849	0.90233	-6.8717
Pam	-0.043147	3.32534	-0.110943	0.912632	0.953853	-6.73454
Mgat1	-0.0431786	5.69657	-0.239605	0.812776	0.895	-7.01278
Npc2	-0.0432547	6.89907	-0.283553	0.77931	0.875477	-7.09768
Cpsf3	-0.0433328	6.29162	-0.194369	0.847607	0.91598	-7.06696
Aptx	-0.0433599	5.62657	-0.303008	0.764629	0.866908	-6.99084
Gypc	-0.0434163	6.90195	-0.133689	0.894821	0.943177	-7.1315
Polr1b	-0.0434349	3.61125	-0.132252	0.895945	0.943922	-6.77398
Paip1	-0.0434401	3.74731	-0.203102	0.840855	0.91193	-6.80889
Slc35a2	-0.043478	3.71141	-0.16508	0.870335	0.929254	-6.79583
Prkd1	-0.0435584	0.476	-0.0857063	0.932448	0.964378	-6.23149
Tmx3	-0.0435827	4.72645	-0.201966	0.841733	0.912374	-6.92597
Krtcap2	-0.0435858	6.64339	-0.147943	0.883687	0.936438	-7.11404
2700033N17Rik	-0.0436757	-0.921817	-0.0511692	0.959636	0.978925	-5.96163
Igbp1	-0.0437542	4.97868	-0.242829	0.810308	0.893174	-6.94366
Papss2	-0.0437811	4.52615	-0.171864	0.86506	0.926151	-6.91941
Psen1	-0.0438335	6.17285	-0.306479	0.762019	0.865312	-7.03216
Arhgdia	-0.0438643	10.2265	-0.296277	0.769699	0.869821	-7.28652
Yipf3	-0.0439113	6.17653	-0.29184	0.773046	0.87191	-7.04348
Slc11a1	-0.0439334	0.41932	-0.0840968	0.933713	0.965095	-6.21963
Ppp2r5d	-0.0444614	6.56128	-0.245141	0.808538	0.892711	-7.08105
Ddx6	-0.0444954	4.9177	-0.17469	0.862864	0.924828	-6.93764
Fermt3	-0.0445055	1.63571	-0.0967181	0.923795	0.959821	-6.4285
Iws1	-0.0445346	5.10909	-0.219039	0.828567	0.906356	-6.96353
Mrpl21	-0.0447617	5.63679	-0.210701	0.834991	0.909313	-7.01817
Ccar1	-0.0449465	6.3904	-0.289979	0.774451	0.873078	-7.05681
Pias1	-0.0450028	6.74434	-0.211462	0.834404	0.909003	-7.10091
Sgf29	-0.0451779	5.85497	-0.214952	0.831714	0.907459	-7.04172
Nos1	-0.045263	1.21023	-0.0823394	0.935095	0.965692	-6.30681
Cdc42bpb	-0.0453114	3.46702	-0.230171	0.82001	0.899852	-6.74302
Tbp	-0.0453765	5.40621	-0.354191	0.726448	0.840789	-6.95168
Rab9	-0.045453	6.13563	-0.383147	0.705157	0.826264	-7.00883
Drap1	-0.045627	5.47142	-0.124434	0.902061	0.947775	-7.02856
Gm9457	-0.0456419	-1.55402	-0.0873798	0.931132	0.963813	-5.85027
Ypel3	-0.0457537	7.94865	-0.0871947	0.931277	0.963833	-7.20306
Kcnb2	-0.0457829	1.62345	-0.0815999	0.935676	0.965707	-6.43861
Hyls1	-0.0459381	2.94279	-0.184023	0.855621	0.920971	-6.67419
Vdac2	-0.0459476	8.59902	-0.427133	0.673286	0.804065	-7.14534
4933431E20Rik	-0.0459764	4.38557	-0.184142	0.855529	0.920932	-6.89818
Arid1b	-0.0460463	4.25763	-0.248333	0.806098	0.891417	-6.85639
Oxt	-0.0460709	-0.33151	-0.0911197	0.928193	0.962034	-6.02348
Xylt2	-0.0460895	3.54287	-0.216977	0.830155	0.906902	-6.7581
Chd8	-0.0462612	3.23158	-0.183465	0.856054	0.921258	-6.71482
Zswim6	-0.0462731	1.27719	-0.172594	0.864493	0.925922	-6.36038
Rwdd4a	-0.046408	5.83328	-0.294615	0.770952	0.870676	-7.00478
Rasa2	-0.0464827	4.17423	-0.205318	0.839145	0.91132	-6.84901
Tgfbi	-0.0465105	3.39408	-0.139637	0.890172	0.940425	-6.77726
1700008O03Rik	-0.0470346	0.405149	-0.0875187	0.931023	0.963813	-6.18304
Atosa	-0.0471989	4.18363	-0.147318	0.884175	0.936654	-6.85062
Slc41a3	-0.0473193	3.48883	-0.16679	0.869004	0.928371	-6.76233
Zfp946	-0.0473821	4.34901	-0.209939	0.835579	0.909436	-6.88562
Nudt19	-0.0474505	6.87604	-0.236397	0.815234	0.896685	-7.10978
Bicc1	-0.0475013	6.4025	-0.125495	0.901231	0.947266	-7.09254
Clcn7	-0.0475962	4.3047	-0.137414	0.891909	0.941593	-6.87945
Ccar2	-0.0476943	6.2551	-0.269256	0.790153	0.881642	-7.04764
AI606473	-0.0477642	-1.21855	-0.0557148	0.956054	0.976716	-5.95422
Dars2	-0.0477836	4.48886	-0.167299	0.868609	0.92822	-6.8987
Pnpla7	-0.047949	2.59106	-0.150184	0.881939	0.935544	-6.62213
Las1l	-0.0481877	5.30951	-0.246059	0.807836	0.892271	-6.96521
Ppp2cb	-0.0485603	5.70159	-0.240534	0.812064	0.894514	-7.01761
Prdx6	-0.0491572	8.99787	-0.280242	0.781817	0.876922	-7.22274
Gm5297	-0.0492006	0.217242	-0.144448	0.886415	0.938202	-6.1301
Cct4	-0.0492694	7.54822	-0.251375	0.803775	0.889886	-7.14563
Hpcal1	-0.0493499	8.04795	-0.228067	0.821626	0.900908	-7.18489
Adgre1	-0.0493815	-0.765628	-0.0500192	0.960542	0.979366	-5.99063
Prrc1	-0.0494624	5.61093	-0.25806	0.798674	0.886931	-6.99925
Erich6	-0.0497	-0.743559	-0.0856468	0.932494	0.964378	-5.97163
Trmt112	-0.0497024	5.75391	-0.296922	0.769213	0.869458	-7.00876
Elmod2	-0.0497816	3.39741	-0.146822	0.884562	0.936765	-6.74237
Baiap2l2	-0.0498845	-1.12645	-0.0757567	0.940273	0.967885	-5.91706
Suclg1	-0.0499065	7.57228	-0.385089	0.703738	0.825418	-7.1053
Rnf182	-0.0499215	2.51048	-0.144347	0.886494	0.93821	-6.6161
Tmem68	-0.0499697	4.7389	-0.302422	0.76507	0.86717	-6.89802
Trmt2a	-0.0501617	5.93378	-0.249801	0.804977	0.890799	-7.03294
Ube2a	-0.0507295	7.36746	-0.30329	0.764417	0.86675	-7.12376
Slc9a6	-0.0508697	4.33456	-0.143901	0.886842	0.938398	-6.86695
Lats1	-0.0508789	3.82504	-0.254197	0.80162	0.888612	-6.79884
Tmem185a	-0.0509425	5.53017	-0.276164	0.784908	0.878565	-6.98803
Mcm4	-0.0510707	4.9585	-0.236756	0.814958	0.896568	-6.93537
Lnpk	-0.0511117	3.32876	-0.19804	0.844767	0.914111	-6.73584
S100a16	-0.0512957	8.78091	-0.169084	0.867221	0.927462	-7.24309
C2	-0.0514159	4.69903	-0.198517	0.844399	0.914111	-6.91153
Psen2	-0.0514229	4.08806	-0.187768	0.852719	0.919041	-6.85056
Terf1	-0.0515287	4.04114	-0.276022	0.785016	0.878565	-6.82154
Iars	-0.0518233	5.57657	-0.187699	0.852772	0.919041	-7.00896
Terf2ip	-0.0518471	6.4771	-0.425885	0.674182	0.804653	-7.01322
Slu7	-0.0519126	6.37072	-0.422151	0.676866	0.806943	-7.00566
Bnip1	-0.0519958	4.13138	-0.200838	0.842605	0.91301	-6.8505
Tmem97	-0.052004	3.66977	-0.226469	0.822853	0.901895	-6.78976
Chst5	-0.0521161	-1.30149	-0.072517	0.942822	0.968942	-5.83536
Sars2	-0.0521321	3.8098	-0.285903	0.777532	0.874466	-6.78239
Mtmr9	-0.052147	3.82315	-0.202831	0.841065	0.91204	-6.80182
Rxrb	-0.0521743	4.92427	-0.145266	0.885776	0.937751	-6.95621
Thoc7	-0.0523217	6.41466	-0.327158	0.746531	0.854115	-7.05244
Dalrd3	-0.0524284	4.87243	-0.317117	0.754039	0.859554	-6.91449
Spsb3	-0.0525289	6.9622	-0.344455	0.733659	0.846116	-7.08043
Gm11478	-0.0525382	6.76371	-0.19521	0.846957	0.915457	-7.10985
Zc3h10	-0.0525462	5.18051	-0.271679	0.788312	0.880426	-6.95594
Clec16a	-0.0525641	4.79835	-0.341741	0.735673	0.847427	-6.88889
Phf5a	-0.0530664	6.85994	-0.278489	0.783145	0.877677	-7.09804
Rmnd5b	-0.0531146	6.77409	-0.338082	0.738392	0.84903	-7.07355
Pdcd5-ps	-0.0532521	7.02133	-0.233282	0.817623	0.898424	-7.12188
Urgcp	-0.0532935	6.47584	-0.23224	0.818422	0.898872	-7.07721
Gm10132	-0.0534347	4.99059	-0.240631	0.81199	0.894492	-6.94325
Rpap2	-0.0534497	4.60555	-0.343287	0.734526	0.84676	-6.87136
Adss	-0.0535196	6.3888	-0.376146	0.710284	0.829106	-7.02369
Pard6a	-0.0535897	5.08944	-0.257261	0.799283	0.88711	-6.95584
5730455P16Rik	-0.0536261	6.01751	-0.294478	0.771055	0.87071	-7.02224
Galnt1	-0.0537125	4.05658	-0.275734	0.785235	0.878709	-6.82843
Fhip1b	-0.053754	5.70689	-0.393587	0.69754	0.821234	-6.96648
Cdk11b	-0.0541172	6.12907	-0.353412	0.727024	0.841279	-7.01719
Sv2c	-0.054142	0.763984	-0.0762205	0.939908	0.967885	-6.2255
R3hcc1	-0.0541556	5.57784	-0.376989	0.709666	0.828801	-6.96572
Kat2a	-0.0543856	5.09199	-0.217481	0.829767	0.906889	-6.96687
Unc79	-0.0544046	1.4826	-0.105072	0.917237	0.956134	-6.38449
Rabl2	-0.0546078	4.02135	-0.275118	0.785701	0.879053	-6.82873
Vps36	-0.054684	6.23766	-0.139257	0.890469	0.94044	-7.08944
Rtn4	-0.0547352	7.00751	-0.253278	0.802322	0.888991	-7.11222
Thumpd3	-0.0547357	5.04032	-0.299424	0.767327	0.868504	-6.92753
Ier3ip1	-0.0548668	6.7679	-0.327546	0.746242	0.854026	-7.07386
Ttc1	-0.0548972	6.72984	-0.447433	0.658781	0.794658	-7.02162
Gpatch1	-0.0550971	4.31994	-0.213868	0.83255	0.907931	-6.87085
Slc25a18	-0.0551422	5.04114	-0.153043	0.87971	0.934408	-6.95616
Gemin5	-0.0556288	3.58	-0.225216	0.823816	0.90233	-6.76319
Rasa3	-0.0556726	5.73294	-0.168845	0.867407	0.927502	-7.01424
Scn2b	-0.0556907	5.07167	-0.158059	0.875801	0.932381	-6.96658
Lrrc28	-0.0557169	4.76298	-0.297407	0.768847	0.869307	-6.9047
Amn1	-0.0557211	4.17159	-0.31713	0.754029	0.859554	-6.82938
Fbxo8	-0.055739	5.8905	-0.374757	0.711302	0.829865	-6.99336
Vdac1	-0.0557763	8.32214	-0.402884	0.690784	0.816533	-7.13874
Tmem229b	-0.0559206	4.25432	-0.275627	0.785315	0.878739	-6.84643
Nmb	-0.0559382	0.472418	-0.13316	0.895234	0.943297	-6.19217
Rtp1	-0.0559627	-1.43866	-0.074154	0.941534	0.968377	-5.94774
Marchf8	-0.0560044	4.8848	-0.141688	0.88857	0.939386	-6.95417
Wdr20	-0.0561525	5.06842	-0.249435	0.805256	0.89093	-6.94807
Gm19500	-0.0562279	0.0739772	-0.102549	0.919217	0.957289	-6.13147
Trp53bp2	-0.0564586	4.15735	-0.204661	0.839651	0.911517	-6.85743
C330018D20Rik	-0.056515	4.03701	-0.287857	0.776055	0.873755	-6.82475
Cep63	-0.0565943	5.16692	-0.30619	0.762236	0.86534	-6.94803
Arfrp1	-0.0566088	6.84914	-0.458902	0.650646	0.789508	-7.02442
Znrd2	-0.0567107	5.18528	-0.297232	0.768978	0.869392	-6.95394
Rpl15	-0.0568947	5.9707	-0.229231	0.820732	0.900286	-7.04377
Timm9	-0.0571306	5.45729	-0.219869	0.827928	0.905778	-7.00726
Ficd	-0.0571555	3.94975	-0.278182	0.783378	0.877747	-6.81087
Stat1	-0.0572818	6.77164	-0.260844	0.796553	0.885631	-7.09458
Mzf1	-0.0572927	1.78764	-0.16147	0.873144	0.93099	-6.44465
Lypla2	-0.0573032	6.6429	-0.256016	0.800233	0.887522	-7.08714
Pank4	-0.0573167	4.76189	-0.232998	0.817841	0.898546	-6.91078
Enkd1	-0.0574215	2.26832	-0.152313	0.880279	0.934763	-6.56678
Trdmt1	-0.0574423	3.8465	-0.247581	0.806673	0.891633	-6.80128
Rspo1	-0.0576536	0.11753	-0.118236	0.906915	0.950109	-6.1615
Col6a4	-0.0577152	-2.12344	-0.0553151	0.956369	0.976796	-5.8023
Gm10499	-0.0577408	-1.54169	-0.0864082	0.931896	0.96406	-5.89101
Klhl8	-0.0577416	2.87481	-0.176972	0.861092	0.923904	-6.68013
9930021J03Rik	-0.0578401	3.8923	-0.268208	0.790949	0.881932	-6.81425
Rnf8	-0.0578663	6.14262	-0.44782	0.658506	0.794501	-6.97628
Mrpl17	-0.0578955	7.75903	-0.223487	0.825145	0.90339	-7.17203
Ptgs1	-0.0579048	3.53596	-0.188774	0.851939	0.918682	-6.76418
Ccna2	-0.057969	-0.686001	-0.101428	0.920097	0.957904	-6.06321
Atp6v1g1	-0.0580684	6.31694	-0.326652	0.746908	0.854369	-7.04408
Ep300	-0.0580817	4.04522	-0.297755	0.768585	0.869129	-6.82127
Eif2ak1	-0.0583636	6.6442	-0.394536	0.696849	0.820959	-7.03828
Rph3a	-0.0583745	4.90794	-0.154026	0.878944	0.934224	-6.93234
Nudc	-0.058643	7.21917	-0.378618	0.708472	0.828211	-7.08624
Ctu1	-0.0586919	3.85184	-0.243902	0.809487	0.893015	-6.81153
Ndufaf1	-0.0588925	5.54056	-0.429855	0.671333	0.803299	-6.93149
Slc3a2	-0.0590961	8.36072	-0.328168	0.745777	0.853902	-7.16719
Uso1	-0.0591565	5.10522	-0.282195	0.780338	0.876023	-6.93703
Vbp1	-0.0592336	7.74765	-0.424008	0.675531	0.806048	-7.09938
Lrch1	-0.0593239	4.97257	-0.245165	0.808521	0.892711	-6.92819
Map1lc3b	-0.0594322	10.3164	-0.307509	0.761245	0.864783	-7.28644
Man2a2	-0.0594514	3.79179	-0.262004	0.795669	0.884939	-6.79716
Zcchc9	-0.0595194	5.3432	-0.363004	0.719943	0.836303	-6.94091
Zfp385c	-0.0596012	2.53326	-0.176171	0.861714	0.924168	-6.61206
Ankrd17	-0.059611	5.81031	-0.409974	0.685649	0.813058	-6.96592
Igkc	-0.0596717	-1.80801	-0.0434446	0.965725	0.982824	-5.94652
Blzf1	-0.0596901	5.49894	-0.313231	0.756951	0.861575	-6.97422
Nmbr	-0.059699	-1.38404	-0.0707804	0.944189	0.969603	-5.85395
Mogat1	-0.0597182	-2.60365	-0.0657869	0.948121	0.972246	-5.68911
Gm21188	-0.0597188	1.32285	-0.134012	0.894568	0.943071	-6.41404
Tmem208	-0.0597419	5.52839	-0.283744	0.779166	0.875477	-6.98969
Wnk2	-0.0599188	2.6123	-0.153271	0.879532	0.934408	-6.61777
Tmem165	-0.0600279	2.84611	-0.168487	0.867685	0.92762	-6.67878
Glyr1	-0.0600374	7.55954	-0.349382	0.730006	0.84355	-7.11179
Pex14	-0.0602906	5.81963	-0.409869	0.685725	0.813058	-6.96608
Itpr2	-0.0603307	4.11934	-0.283443	0.779393	0.875488	-6.83389
Cpa6	-0.0604721	-2.893	-0.046494	0.963321	0.981051	-5.62349
Mybph	-0.0604988	-1.64042	-0.0698067	0.944956	0.97011	-5.81241
Nfyb	-0.0605177	5.49054	-0.328657	0.745412	0.853602	-6.97174
Pcnx	-0.0605593	3.4168	-0.216708	0.830362	0.906902	-6.73199
1700071M16Rik	-0.060599	-2.04092	-0.0846211	0.933301	0.96479	-5.82929
Brcc3	-0.060704	5.96163	-0.297063	0.769106	0.869422	-7.02555
Ms4a7	-0.060706	-2.03239	-0.0616113	0.951409	0.973955	-5.76614
Dkc1	-0.0608313	6.3423	-0.399767	0.693046	0.818155	-7.0181
Lemd2	-0.0609041	2.91273	-0.179098	0.859442	0.92294	-6.68901
Mrps28	-0.0609331	5.79699	-0.392926	0.698022	0.821511	-6.97593
Magohb	-0.0610141	3.97992	-0.289375	0.774907	0.873176	-6.81611
4930503L19Rik	-0.0610825	3.4103	-0.274701	0.786018	0.879078	-6.73135
Dnm1l	-0.0612084	7.33411	-0.394169	0.697116	0.821027	-7.08281
Acss2	-0.0612673	4.94375	-0.274108	0.786468	0.879375	-6.92178
Kremen2	-0.0612943	0.608044	-0.117287	0.907659	0.950577	-6.20507
Gnptg	-0.0614339	5.7687	-0.366937	0.717047	0.833641	-6.9778
G3bp2	-0.0614611	7.75185	-0.380369	0.707189	0.827413	-7.11413
Gm12371	-0.0615449	0.0799217	-0.118078	0.907039	0.950109	-6.11141
Ppig	-0.0615704	5.83207	-0.355553	0.725441	0.840008	-6.99241
Evi5	-0.0617456	4.4818	-0.173308	0.863938	0.925591	-6.90078
Gm5908	-0.0617585	1.51659	-0.176208	0.861685	0.924168	-6.42557
Eepd1	-0.0617729	4.52858	-0.218306	0.829131	0.906794	-6.8817
Man2a1	-0.0618138	2.68298	-0.187849	0.852656	0.919038	-6.62974
Pak2	-0.0618407	6.06597	-0.245718	0.808098	0.892442	-7.03646
AA986860	-0.0618508	2.23145	-0.195132	0.847017	0.915462	-6.52871
Cse1l	-0.0618512	5.41028	-0.265554	0.792967	0.883061	-6.97641
Megf9	-0.0618548	3.0288	-0.123863	0.902509	0.947943	-6.67968
Zfp212	-0.0618677	4.9454	-0.407786	0.687232	0.81408	-6.87749
Acyp2	-0.0619573	4.75792	-0.308145	0.760767	0.864412	-6.90918
Cltc	-0.0619999	7.92014	-0.274598	0.786096	0.879078	-7.15835
Dcp1b	-0.0620341	2.17416	-0.262201	0.795519	0.884832	-6.50925
Ube2l3	-0.0620833	7.92792	-0.549639	0.587907	0.744673	-7.04576
Peg10	-0.0621076	-2.41138	-0.0619665	0.951129	0.97391	-5.68498
Mapkapk5	-0.0622102	4.1886	-0.237337	0.814514	0.896257	-6.85046
Tulp4	-0.0622581	4.6347	-0.370998	0.714062	0.831397	-6.86272
Acadvl	-0.0622736	7.43679	-0.248224	0.806181	0.891417	-7.14412
4833417C18Rik	-0.0623344	1.34172	-0.186262	0.853885	0.919821	-6.39023
Doc2a	-0.0624037	4.48621	-0.396823	0.695185	0.81957	-6.83537
Cpeb4	-0.0624985	2.33273	-0.147014	0.884412	0.936726	-6.55655
Etfdh	-0.0625555	6.44097	-0.286533	0.777055	0.874306	-7.06299
Nsun4	-0.0628292	4.31258	-0.243551	0.809755	0.8931	-6.86514
Dagla	-0.0630794	1.90584	-0.167381	0.868545	0.92822	-6.47996
Arap2	-0.0631302	4.06953	-0.259501	0.797576	0.886179	-6.81496
Pin1	-0.063178	7.77145	-0.361477	0.721068	0.836909	-7.12811
Tk1	-0.0635031	-1.63453	-0.0631572	0.950191	0.973378	-5.77707
Smim30	-0.0637235	7.49425	-0.395727	0.695983	0.820334	-7.10004
Diaph1	-0.063735	3.55225	-0.33199	0.742927	0.851995	-6.73772
Cacna2d4	-0.0637444	-0.0850434	-0.0815168	0.935742	0.965707	-6.21588
Sltm	-0.063918	4.75437	-0.243863	0.809516	0.893015	-6.92258
Dcun1d1	-0.0639231	5.78311	-0.462387	0.648183	0.78808	-6.94058
S1pr2	-0.0641804	3.73731	-0.200584	0.842801	0.913053	-6.80114
Snrnp70	-0.0644168	5.01919	-0.295934	0.769957	0.869988	-6.93762
Gpr182	-0.0644321	6.96188	-0.160854	0.873624	0.931195	-7.13304
C230062I16Rik	-0.0644347	7.38241	-0.30697	0.76165	0.865132	-7.12745
Lsm4	-0.0645989	6.78456	-0.305637	0.762652	0.865565	-7.08679
Nbeal1	-0.0649537	2.92689	-0.299701	0.767119	0.868421	-6.66344
Dnm2	-0.0649816	7.38734	-0.257958	0.798752	0.886931	-7.1323
Ddx42	-0.0650294	6.20872	-0.45916	0.650464	0.789345	-6.97388
Nbl1	-0.065048	7.77304	-0.103743	0.91828	0.956734	-7.18739
Orc4	-0.0651282	5.85844	-0.377566	0.709242	0.828584	-6.98337
Cnot6l	-0.0651969	4.4506	-0.355106	0.725772	0.840183	-6.85294
Grip2	-0.0654719	0.503833	-0.133945	0.89462	0.943071	-6.17566
Cdv3	-0.0655108	7.20329	-0.28865	0.775455	0.873317	-7.11664
9230112J17Rik	-0.0655215	-3.54609	-0.0545439	0.956977	0.977176	-5.57807
Pcsk7	-0.0655513	4.08922	-0.226171	0.823082	0.902007	-6.8492
Mto1	-0.0656777	4.35953	-0.245671	0.808133	0.892442	-6.87036
Slc25a51	-0.0659066	6.03095	-0.413864	0.682838	0.81114	-6.98156
Topbp1	-0.0659693	2.81348	-0.249342	0.805328	0.890949	-6.64139
Hps4	-0.0663464	3.43594	-0.303869	0.763981	0.866352	-6.72977
Pdzrn3	-0.0665652	4.63915	-0.257064	0.799433	0.887157	-6.90586
Zc3h3	-0.0666466	-0.0674067	-0.143936	0.886815	0.938398	-6.05034
Ippk	-0.0667904	5.48822	-0.364149	0.7191	0.835558	-6.9467
Pde7b	-0.0669647	2.59702	-0.278323	0.783271	0.877747	-6.61297
Lyrm4	-0.0669653	5.12237	-0.186542	0.853668	0.919707	-6.97972
Actr1a	-0.0670343	7.88136	-0.406433	0.688211	0.814948	-7.10979
Gm7694	-0.0671677	1.01741	-0.125423	0.901287	0.947266	-6.27094
Mfsd12	-0.0677162	0.97174	-0.102881	0.918956	0.957218	-6.29265
Zyg11b	-0.0677379	5.41818	-0.188678	0.852013	0.918702	-6.98657
Kat5	-0.0677421	6.34159	-0.485409	0.632015	0.776929	-6.97535
Zfp51	-0.0677468	4.57369	-0.330165	0.744288	0.852787	-6.87306
Fbxo42	-0.0679507	5.66759	-0.344043	0.733965	0.846292	-6.9752
Noc3l	-0.0680976	2.26208	-0.147468	0.884058	0.936646	-6.5588
Ahctf1	-0.0681328	4.12654	-0.269169	0.790219	0.881642	-6.82429
Mettl9	-0.0683677	5.81342	-0.170323	0.866257	0.926992	-7.03146
Ppil4	-0.068499	6.21481	-0.472843	0.640817	0.783686	-6.96924
Syngr1	-0.0686029	5.40198	-0.211644	0.834264	0.909003	-6.98419
Pafah1b2	-0.0686137	8.3522	-0.54255	0.5927	0.748245	-7.07456
Mrps31	-0.0686193	4.83526	-0.471933	0.641457	0.783934	-6.84224
Capn7	-0.0687395	5.26873	-0.272157	0.787949	0.880317	-6.95779
Fpgt	-0.0688738	4.48514	-0.323719	0.749099	0.856018	-6.86683
Ube2z	-0.0688868	5.71577	-0.286597	0.777007	0.874306	-7.00426
Alg9	-0.0690581	3.6835	-0.225272	0.823773	0.90233	-6.78339
Vps35	-0.0691672	7.30676	-0.304732	0.763332	0.865912	-7.1123
Ccdc18	-0.0691941	-1.66544	-0.0931017	0.926635	0.961572	-5.81201
C4a	-0.0692985	0.587254	-0.147018	0.884409	0.936726	-6.16269
Mrtfb	-0.0694528	6.06222	-0.353297	0.727109	0.841319	-7.0066
Atp23	-0.0695633	2.73685	-0.170689	0.865973	0.926807	-6.65174
Neu2	-0.0695834	1.77567	-0.154329	0.878707	0.934092	-6.4845
Mrpl43	-0.0696657	6.59674	-0.360835	0.721542	0.837123	-7.05362
Ttc39b	-0.0696662	4.27955	-0.185627	0.854378	0.920232	-6.85176
Acvr1	-0.069793	2.88318	-0.206771	0.838023	0.910619	-6.66197
Ezr	-0.0697949	6.45955	-0.214739	0.831878	0.907459	-7.07467
Foxred1	-0.0700999	5.78747	-0.474616	0.639572	0.782674	-6.93037
8430429K09Rik	-0.0701472	4.01486	-0.355446	0.725521	0.840008	-6.81388
Mrpl1	-0.0704453	4.61723	-0.454535	0.653739	0.791451	-6.82066
Naga	-0.0705581	5.3708	-0.480361	0.635544	0.779414	-6.89014
Arl6ip4	-0.070601	6.60305	-0.300037	0.766865	0.868253	-7.07568
Sptb	-0.0707502	1.60166	-0.158212	0.875682	0.932314	-6.39874
Psmd10	-0.070875	6.27312	-0.310076	0.759317	0.863311	-7.04802
Pgam1	-0.070891	7.64143	-0.585806	0.563756	0.72558	-7.00819
Rn18s	-0.071013	3.65362	-0.203864	0.840268	0.911684	-6.77972
Snx29	-0.071043	0.445569	-0.140908	0.889179	0.93985	-6.21281
Arhgef3	-0.0711086	5.75519	-0.341682	0.735717	0.847427	-6.98286
Zfp146	-0.0715419	4.08944	-0.313135	0.757023	0.861575	-6.82017
Morf4l1b	-0.0715941	7.35738	-0.531545	0.600179	0.753407	-7.02168
A930017M01Rik	-0.0716378	1.50406	-0.148046	0.883607	0.936438	-6.39103
Slc25a12	-0.071672	7.07825	-0.373646	0.712117	0.830642	-7.07203
Smc1a	-0.0717559	6.05492	-0.41214	0.684083	0.811868	-6.97816
Mtrf1	-0.0718122	3.52461	-0.37781	0.709064	0.828552	-6.71338
Dnajb1	-0.0719318	7.30928	-0.40308	0.690641	0.816482	-7.07775
Acss1	-0.0720831	2.75579	-0.173303	0.863941	0.925591	-6.63411
Dhx36	-0.0723492	4.75637	-0.334786	0.740845	0.850666	-6.89025
Dicer1	-0.0725082	3.37138	-0.279048	0.782722	0.87744	-6.72768
Bmf	-0.0727377	2.42206	-0.251078	0.804001	0.890077	-6.57292
Elp3	-0.0728726	6.13305	-0.348275	0.730827	0.844263	-7.01191
Gm10767	-0.0729507	1.1415	-0.221314	0.826817	0.904741	-6.31913
Plekhb2	-0.0729888	7.57914	-0.413491	0.683107	0.811296	-7.09267
Mcmbp	-0.0733528	4.32429	-0.288984	0.775203	0.873248	-6.86225
Rps6ka4	-0.0734093	5.88643	-0.256516	0.799851	0.887383	-7.02697
Cops7b	-0.0736768	4.07756	-0.285555	0.777795	0.874669	-6.81845
Cmtm6	-0.073742	7.13512	-0.376203	0.710241	0.829106	-7.07454
Ccdc51	-0.0737706	3.34017	-0.230837	0.819499	0.89953	-6.74666
Pole3	-0.0741787	5.47433	-0.393338	0.697721	0.821389	-6.94655
Nfya	-0.0742228	1.0079	-0.173759	0.863587	0.925392	-6.31679
Nmnat3	-0.0744042	3.52008	-0.300871	0.766238	0.867932	-6.74019
Eif3a	-0.0744591	6.64186	-0.561754	0.579761	0.737743	-6.9572
2610020C07Rik	-0.0746627	0.228962	-0.164315	0.87093	0.929541	-6.14994
Itih2	-0.0747254	5.5336	-0.277649	0.783782	0.877822	-6.99749
Wbp4	-0.0747348	5.90432	-0.321407	0.750828	0.857193	-7.011
Itpa	-0.0748376	4.9162	-0.348811	0.730429	0.843862	-6.9045
Arfgef3	-0.0749132	3.06654	-0.180083	0.858677	0.92264	-6.6832
Gucy2g	-0.0750135	0.462438	-0.132183	0.895999	0.943922	-6.17919
4933421O10Rik	-0.0750968	1.27214	-0.110139	0.913262	0.954074	-6.3792
Mgll	-0.075443	6.21832	-0.285401	0.777912	0.874715	-7.05298
Kif26b	-0.0754533	-0.349328	-0.0829083	0.934648	0.965338	-6.01773
Poc5	-0.0754989	4.69916	-0.498386	0.622982	0.770347	-6.80717
Homer2	-0.0757399	3.0935	-0.243081	0.810115	0.893174	-6.70799
Strada	-0.0757922	4.35264	-0.397605	0.694617	0.819199	-6.82018
AU022754	-0.0760041	-3.14251	-0.0706348	0.944304	0.969621	-5.63543
Mmgt1	-0.076026	4.57521	-0.350445	0.72922	0.842871	-6.85672
Nipbl	-0.0760731	5.03421	-0.463705	0.647252	0.787527	-6.86895
Ints6	-0.076178	3.73425	-0.332844	0.742291	0.85156	-6.76549
Hmgn5	-0.0762366	4.25578	-0.300832	0.766267	0.867932	-6.85607
Akt1s1	-0.0762396	6.18826	-0.315488	0.755259	0.860524	-7.03912
Fbxo30	-0.0764476	4.36012	-0.271801	0.788219	0.880426	-6.84883
Six3	-0.0765629	-0.0718962	-0.166655	0.86911	0.928423	-6.07608
Tcp11l2	-0.0766941	6.87579	-0.404241	0.6898	0.815953	-7.05078
Cdk12	-0.0767205	3.71302	-0.358241	0.723456	0.838617	-6.74582
Tfg	-0.076834	7.08728	-0.640273	0.528373	0.700026	-6.93952
Gcsh	-0.0769872	6.51599	-0.293152	0.772056	0.871209	-7.07347
Asah2	-0.0772288	-0.206707	-0.128179	0.899131	0.945864	-6.0078
Upf3a	-0.0774342	6.15469	-0.443246	0.661762	0.79715	-6.985
Tubb2a-ps2	-0.0776041	0.731384	-0.193832	0.848022	0.91631	-6.22761
Spata6l	-0.0776123	1.81733	-0.206602	0.838153	0.910641	-6.44967
D630041G03Rik	-0.0776542	-0.88966	-0.102042	0.919615	0.957462	-6.00361
Srsf3	-0.0777017	8.3899	-0.501067	0.621124	0.768911	-7.09711
Ipo9	-0.077733	6.22531	-0.322356	0.750118	0.856738	-7.03017
Myl4	-0.0777361	2.87628	-0.226973	0.822466	0.90165	-6.66679
Ccnh	-0.0777587	5.83218	-0.572139	0.572822	0.732395	-6.89026
Prss53	-0.0780874	-1.27014	-0.10915	0.914038	0.954298	-5.88371
Lysmd1	-0.0782791	3.99516	-0.383815	0.704669	0.826036	-6.79544
Gm14295	-0.0782902	3.9112	-0.281371	0.780962	0.876358	-6.81223
Cdc73	-0.0784812	3.63574	-0.35898	0.72291	0.838139	-6.73586
Inpp5k	-0.0786382	6.35742	-0.375728	0.710589	0.829221	-7.02387
Lgals4	-0.0786591	-2.06857	-0.0722724	0.943015	0.969078	-5.77601
Gck	-0.078742	0.541518	-0.188579	0.85209	0.918724	-6.19745
Ccdc120	-0.0789294	3.25055	-0.326788	0.746807	0.854313	-6.69136
Rbm47	-0.0789328	2.73494	-0.285068	0.778164	0.874938	-6.61682
Nmnat2	-0.0789792	5.2091	-0.231191	0.819227	0.89935	-6.95514
Rarres2	-0.0793746	3.98853	-0.295911	0.769974	0.869988	-6.82486
Zbtb44	-0.0794503	4.61868	-0.284001	0.778971	0.875429	-6.88366
Fbxw4	-0.079459	2.14505	-0.200617	0.842776	0.913053	-6.53822
Tmem119	-0.0796006	6.16759	-0.33465	0.740946	0.850666	-7.02923
2900005J15Rik	-0.0797135	1.05673	-0.190092	0.850918	0.918171	-6.31957
1700113A16Rik	-0.0799685	3.11402	-0.252726	0.802743	0.88922	-6.69029
Gli3	-0.0800528	2.48762	-0.290862	0.773784	0.872564	-6.57192
Cbll1	-0.0803282	4.82408	-0.441522	0.662991	0.798171	-6.84775
Slc38a1	-0.0803329	5.37787	-0.261101	0.796357	0.885525	-6.96676
Sulf1	-0.0803533	4.99606	-0.261484	0.796066	0.88532	-6.92481
Frzb	-0.0804399	3.73356	-0.313162	0.757002	0.861575	-6.77255
Foxk1	-0.0805841	2.2637	-0.272767	0.787486	0.880097	-6.54181
Rgs7bp	-0.0806529	5.99572	-0.206631	0.838131	0.910641	-7.04344
Phb2	-0.0807759	7.08306	-0.529727	0.601419	0.754335	-7.00688
Aqp11	-0.0810558	4.33442	-0.357634	0.723904	0.839019	-6.8466
Incenp	-0.0811685	2.53411	-0.345584	0.732821	0.84574	-6.58596
Slmap	-0.0814523	5.21071	-0.351771	0.728238	0.842154	-6.93824
Marchf3	-0.0815731	3.05196	-0.408337	0.686833	0.813841	-6.6081
Gm6158	-0.0815894	3.98496	-0.471974	0.641428	0.783934	-6.7445
Sf3b5	-0.0816297	6.96675	-0.399201	0.693457	0.818427	-7.06604
Ctxn3	-0.0816869	7.40502	-0.29555	0.770247	0.870236	-7.14119
Flywch1	-0.0817124	7.3578	-0.575795	0.57039	0.730483	-6.99533
St6galnac5	-0.0818518	2.82706	-0.263568	0.794479	0.88413	-6.62438
Emc3	-0.0818823	6.48164	-0.450128	0.656866	0.793447	-6.99967
Mast2	-0.081899	4.43352	-0.377834	0.709046	0.828552	-6.84879
Rnf185	-0.0819541	7.19191	-0.512567	0.613181	0.762845	-7.01722
Cntn3	-0.0819546	-0.0348867	-0.135025	0.893776	0.942902	-6.09099
Dxo	-0.0820231	4.99239	-0.588196	0.562178	0.724283	-6.79987
Mrpl4	-0.0820836	7.5619	-0.519447	0.608452	0.758959	-7.04604
Eif2ak4	-0.0821546	3.38321	-0.341135	0.736123	0.847479	-6.70092
Ptpmt1	-0.0822522	5.19273	-0.392623	0.698242	0.821629	-6.91849
Abcf1	-0.0823101	6.86806	-0.438407	0.665214	0.799375	-7.03836
Isoc1	-0.0823355	4.47396	-0.191713	0.849663	0.917483	-6.90176
Zcrb1	-0.0825151	6.26181	-0.381314	0.706498	0.82713	-7.01871
Ppp6c	-0.0826575	6.79883	-0.638994	0.52919	0.700562	-6.91912
Scd2	-0.0827041	7.04473	-0.206852	0.83796	0.910611	-7.11325
Ndufa9	-0.0827358	7.93438	-0.65637	0.518151	0.691133	-6.9796
Akt2	-0.0828732	7.4478	-0.463239	0.647581	0.787753	-7.05768
Mapre2	-0.0829298	7.64701	-0.330867	0.743764	0.852709	-7.12369
Lgr4	-0.0831059	3.59979	-0.249583	0.805143	0.890924	-6.76294
1700037C18Rik	-0.0831179	3.19176	-0.252861	0.80264	0.889165	-6.73391
Chst13	-0.0833905	0.167376	-0.124684	0.901866	0.947679	-6.10851
Mtpap	-0.0834204	5.98714	-0.45945	0.650258	0.789327	-6.95399
Klhl29	-0.0836811	2.04932	-0.23591	0.815607	0.896685	-6.50926
1700016K19Rik	-0.0837476	-1.33373	-0.148004	0.88364	0.936438	-5.85769
Senp3	-0.0838349	5.51667	-0.567487	0.575925	0.734614	-6.86439
Rabggtb	-0.0838732	5.70764	-0.42963	0.671495	0.80337	-6.95234
Alg6	-0.0840476	2.50859	-0.252443	0.802959	0.889281	-6.5832
Ube2r2	-0.0840821	5.98785	-0.308826	0.760256	0.864023	-7.02334
Casp3	-0.0840993	3.79393	-0.32927	0.744955	0.853256	-6.748
Git2	-0.0841151	5.45119	-0.43142	0.670212	0.802189	-6.92023
Morf4l1-ps1	-0.0842834	8.41321	-0.658868	0.516575	0.689809	-7.00722
Mon1b	-0.0843612	5.3231	-0.394554	0.696836	0.820959	-6.93026
Gtf3c5	-0.0843762	5.26585	-0.368795	0.71568	0.832579	-6.93284
Pum1	-0.0844008	6.12041	-0.468207	0.644078	0.785224	-6.96373
Gsk3a	-0.0847044	1.79395	-0.287002	0.776701	0.874227	-6.44494
AI837181	-0.0847606	5.62405	-0.486308	0.631387	0.776575	-6.92258
Lrguk	-0.0848995	-0.680355	-0.104273	0.917864	0.95654	-5.95444
Mesp1	-0.0849125	-2.8946	-0.0748624	0.940977	0.968248	-5.6369
Atg5	-0.0853927	6.66256	-0.596139	0.556951	0.720299	-6.94456
Usp13	-0.0854579	2.20887	-0.169417	0.866962	0.927266	-6.50394
Noxo1	-0.0856331	1.44701	-0.283751	0.77916	0.875477	-6.43842
Ctcf	-0.0858569	4.77571	-0.388964	0.700909	0.823501	-6.87792
Gpr155	-0.085901	3.81856	-0.276873	0.78437	0.878182	-6.7881
Fam133b	-0.0859642	4.58838	-0.323129	0.74954	0.856255	-6.88323
Tpp2	-0.0860045	5.28173	-0.279123	0.782665	0.877436	-6.94295
Sirt6	-0.0860112	2.88308	-0.277379	0.783987	0.877906	-6.6668
Pisd-ps2	-0.0860695	1.7111	-0.259981	0.79721	0.886034	-6.46717
Gm715	-0.0860855	-0.931842	-0.129471	0.898119	0.94543	-5.96137
Egln3	-0.0863533	6.28194	-0.408623	0.686627	0.813737	-7.01601
Cdc16	-0.0863844	6.35589	-0.311738	0.75807	0.862249	-7.04438
Gm16894	-0.0864875	-0.693127	-0.134498	0.894188	0.943001	-6.03213
Gpr137	-0.0865598	6.01826	-0.315888	0.754959	0.860248	-7.03144
Cacnb2	-0.0868482	2.99653	-0.227485	0.822073	0.901338	-6.66693
Psmd9	-0.0868781	6.64901	-0.546436	0.590071	0.746728	-6.96795
Ccdc58	-0.086909	3.79857	-0.350441	0.729223	0.842871	-6.77389
Smim17	-0.0869266	-0.282687	-0.17469	0.862864	0.924828	-6.03389
Gne	-0.0870196	5.94131	-0.419176	0.679008	0.808301	-6.97677
Azin2	-0.0872702	4.1463	-0.198336	0.844539	0.914111	-6.85437
Aasdhppt	-0.0872792	5.81708	-0.575952	0.570285	0.730462	-6.88657
Septin7	-0.0872962	8.75889	-0.583051	0.565578	0.726513	-7.07246
Rsrc1	-0.0873586	5.7486	-0.494288	0.625828	0.77232	-6.92993
Gmppb	-0.0875451	5.19995	-0.265771	0.792802	0.882996	-6.96252
Ccdc39	-0.0875591	-0.344131	-0.180246	0.858551	0.92259	-6.02079
Smim20	-0.0877532	6.5267	-0.43214	0.669696	0.801969	-7.02117
Pomt1	-0.0878988	2.53402	-0.300366	0.766618	0.868151	-6.5603
Zfp91	-0.0879085	3.88447	-0.46713	0.644837	0.785917	-6.73105
Map2k7	-0.0879297	4.09991	-0.373522	0.712208	0.830642	-6.78352
Cnot3	-0.088207	3.174	-0.322762	0.749814	0.856509	-6.68057
Plpbp	-0.088284	7.10102	-0.587458	0.562665	0.724685	-6.96897
Atp6v0d1	-0.0886618	6.89581	-0.684262	0.500702	0.676198	-6.89806
Atp5md	-0.0887366	5.62473	-0.393812	0.697376	0.821184	-6.9596
Zfp316	-0.0888279	1.07204	-0.246202	0.807727	0.892271	-6.30441
Son	-0.0888485	6.81122	-0.62909	0.535538	0.705508	-6.93154
Snapc4	-0.0888738	2.58024	-0.216889	0.830222	0.906902	-6.60921
Ergic2	-0.0893416	5.50565	-0.535228	0.597671	0.751517	-6.87499
Slc10a3	-0.0894098	4.0761	-0.416635	0.680839	0.809404	-6.77677
Lcat	-0.0894225	3.1982	-0.272484	0.787701	0.880218	-6.6768
Rpl23a	-0.0896376	1.16243	-0.35195	0.728105	0.84206	-6.29112
Ecpas	-0.0896726	5.22748	-0.470938	0.642156	0.784153	-6.88094
Sorbs1	-0.0896805	7.79757	-0.469318	0.643296	0.784849	-7.08578
Mief1	-0.0897598	5.3588	-0.38879	0.701036	0.823564	-6.93101
Bhlha9	-0.0899117	-0.392669	-0.150828	0.881437	0.935544	-6.04188
Dapk3	-0.090098	0.0227809	-0.19748	0.8452	0.914455	-6.096
Klhdc9	-0.0901046	5.16635	-0.56976	0.574408	0.733527	-6.83044
Olfm3	-0.0901347	3.36213	-0.271306	0.788595	0.880563	-6.71569
Tcof1	-0.0902553	4.78383	-0.486464	0.631278	0.776575	-6.82676
Gm2446	-0.0903793	1.33737	-0.401687	0.691652	0.817177	-6.32005
Tmem9b	-0.0904104	7.02389	-0.663457	0.513686	0.687061	-6.92249
Jpt1	-0.0906311	7.37782	-0.634108	0.532317	0.702922	-6.96434
Cnot8	-0.0907429	7.16544	-0.798276	0.432941	0.620388	-6.8305
Lrrc1	-0.0907976	2.7292	-0.215497	0.831295	0.907459	-6.63211
Srsf11	-0.0908249	6.76638	-0.452847	0.654936	0.791925	-7.02112
Fbxo25	-0.0908303	5.03802	-0.453866	0.654213	0.791574	-6.86565
Etv3	-0.0913485	4.25493	-0.301522	0.765748	0.867641	-6.82754
Kpnb1	-0.0913602	5.79224	-0.389608	0.700439	0.823182	-6.9748
Gm5866	-0.0915079	-0.930098	-0.216932	0.83019	0.906902	-5.9118
Fbxl20	-0.0916098	3.23404	-0.277921	0.783576	0.877747	-6.70447
Wasl	-0.0917019	5.87696	-0.381165	0.706607	0.8272	-6.98496
Snw1	-0.0917975	7.46199	-0.568023	0.575567	0.734384	-7.01127
Slc33a1	-0.0919784	4.36526	-0.428389	0.672385	0.803685	-6.80486
Mad2l1	-0.092001	4.01419	-0.472426	0.64111	0.783742	-6.75381
Gkap1	-0.0920554	2.64416	-0.236031	0.815515	0.896685	-6.64425
Bpnt1	-0.0920933	6.27237	-0.691946	0.495953	0.67165	-6.84808
Acad9	-0.0924963	5.51601	-0.422954	0.676289	0.806603	-6.93265
Rpap1	-0.0925447	3.74646	-0.350467	0.729203	0.842871	-6.76248
Rhpn1	-0.0927769	5.22016	-0.37231	0.713098	0.830861	-6.93931
Zswim7	-0.0928622	4.42614	-0.44	0.664077	0.798717	-6.81915
Tomm5	-0.0929421	6.26359	-0.484613	0.63257	0.777381	-6.97189
Kcnmb4os2	-0.0929673	-1.81077	-0.0944102	0.925608	0.96104	-5.83323
Raf1	-0.093185	7.21608	-0.618933	0.542092	0.710408	-6.96137
Fryl	-0.093378	4.54789	-0.540601	0.594022	0.748978	-6.77377
Mfsd5	-0.0937951	5.96284	-0.519105	0.608686	0.759121	-6.9267
Myorg	-0.094152	2.87134	-0.254301	0.801541	0.888612	-6.65607
Zmiz2	-0.0943321	4.58077	-0.500381	0.621599	0.769269	-6.80116
Bag4	-0.0943725	5.50433	-0.63249	0.533355	0.703584	-6.81766
Lamp3	-0.094402	0.117823	-0.310991	0.758631	0.862708	-6.09984
Strip1	-0.0944145	5.90033	-0.416179	0.681167	0.809737	-6.97443
Samd3	-0.0944181	-1.6098	-0.116109	0.908582	0.951303	-5.7835
Rnf38	-0.0947322	4.48356	-0.403748	0.690157	0.816201	-6.82449
Apc	-0.0948704	4.46497	-0.665328	0.512511	0.685932	-6.68054
Rtl6	-0.0949058	5.36169	-0.396828	0.695182	0.81957	-6.93687
Vopp1	-0.0949874	5.39333	-0.471593	0.641696	0.784037	-6.90031
Atp6v0e2	-0.0950504	7.76172	-0.4274	0.673095	0.804064	-7.09909
Lig1	-0.0950993	3.87972	-0.466354	0.645384	0.786237	-6.73814
Plxnb3	-0.0952725	1.46355	-0.157554	0.876194	0.932629	-6.39048
Jmjd4	-0.0953685	4.82294	-0.418375	0.679585	0.808669	-6.87033
Ccng2	-0.0958221	5.41541	-0.228856	0.82102	0.900422	-6.97791
Ccser1	-0.0959182	0.692758	-0.211697	0.834223	0.909003	-6.20374
Trir	-0.0960653	6.44247	-0.263039	0.794882	0.88436	-7.07537
Dgcr2	-0.0960948	6.84878	-0.526881	0.603362	0.755515	-6.99126
Elp2	-0.0961727	6.44082	-0.462878	0.647836	0.787889	-6.98799
Nav1	-0.0963357	4.3464	-0.417337	0.680333	0.809094	-6.80554
Tnfrsf22	-0.0963698	1.41799	-0.162755	0.872144	0.930403	-6.41052
Smarcc1	-0.0964448	4.38988	-0.433339	0.668838	0.801356	-6.80322
Slc7a1	-0.0965526	4.0999	-0.313322	0.756883	0.861575	-6.80144
Orc5	-0.0966173	4.71818	-0.527922	0.602651	0.755149	-6.79931
Trappc13	-0.0967563	6.89089	-0.602249	0.552947	0.717963	-6.951
Taok1	-0.0968517	5.63064	-0.568942	0.574954	0.733885	-6.87247
Iqcd	-0.096858	-1.75956	-0.136231	0.892834	0.942268	-5.82143
Zkscan5	-0.0968664	4.71921	-0.509345	0.615401	0.7645	-6.80904
Fam161b	-0.0970163	1.60676	-0.21297	0.833242	0.908407	-6.44548
Hmgxb3	-0.0970661	5.11342	-0.34964	0.729816	0.843423	-6.91703
Mrfap1	-0.0972625	9.84499	-0.55766	0.582507	0.740099	-7.15281
Snapc3	-0.0974881	4.71806	-0.415883	0.681382	0.809933	-6.86452
Cask	-0.0975401	4.60008	-0.324062	0.748843	0.855814	-6.86886
Ppp3cb	-0.097553	5.38905	-0.535548	0.597453	0.751462	-6.87086
Cyfip2	-0.0975581	7.39187	-0.328673	0.7454	0.853602	-7.10692
Trarg1	-0.0976296	-2.29912	-0.0788783	0.937817	0.967049	-5.70065
Triap1	-0.097677	5.70182	-0.578795	0.568398	0.729097	-6.87537
Sycp3	-0.0977754	0.53397	-0.244865	0.808749	0.892884	-6.19071
Cdadc1	-0.0978156	6.45215	-0.689993	0.497158	0.672785	-6.86315
Vps28	-0.0979031	8.38928	-0.556955	0.582981	0.740531	-7.07417
Oser1	-0.0979445	6.46468	-0.726414	0.474972	0.654213	-6.83606
Psmg3	-0.0980235	5.16293	-0.479426	0.636199	0.779925	-6.88156
Atxn7	-0.0980421	2.65162	-0.461715	0.648658	0.788251	-6.54206
Zfp641	-0.0983872	1.12187	-0.21784	0.82949	0.906826	-6.30194
Trappc12	-0.0987112	5.15698	-0.595634	0.557283	0.720557	-6.8146
Mical2	-0.0987868	4.87823	-0.335186	0.740547	0.850447	-6.89366
Ube2d2a	-0.0987937	4.38568	-0.471543	0.641731	0.784037	-6.79024
4930515G01Rik	-0.0989509	-0.935754	-0.183262	0.856211	0.921306	-5.95545
Ccdc127	-0.0989652	6.39764	-0.846162	0.406249	0.597776	-6.73708
Smarcb1	-0.0990368	7.06865	-0.585479	0.563972	0.72558	-6.97573
Nap1l4	-0.0991673	8.11704	-0.6901	0.497091	0.67275	-6.96891
D11Wsu47e	-0.0992509	4.25536	-0.40091	0.692216	0.817525	-6.80495
Bbs5	-0.0992578	3.17781	-0.515686	0.611035	0.761033	-6.60471
Lins1	-0.0993707	3.62122	-0.442889	0.662017	0.79734	-6.69442
Celf5	-0.0994195	0.848348	-0.190053	0.850948	0.918171	-6.20922
Tarbp1	-0.0994551	0.205428	-0.202269	0.841499	0.912281	-6.13787
Mrm3	-0.0994932	4.24321	-0.392354	0.698438	0.821706	-6.81454
Mrpl15	-0.0995205	6.37047	-0.440323	0.663847	0.79856	-7.00114
Gm12816	-0.0995737	2.34439	-0.34435	0.733737	0.846147	-6.53659
Mrpl54	-0.0996608	6.82584	-0.407159	0.687686	0.814501	-7.05297
Armh3	-0.0997883	3.31439	-0.305557	0.762712	0.865565	-6.70068
Slbp	-0.09987	6.69025	-0.605844	0.550598	0.716223	-6.93159
Prkab2	-0.099896	3.38332	-0.332687	0.742408	0.851635	-6.68961
Manea	-0.0999814	4.04606	-0.342098	0.735408	0.847248	-6.79969
Efna2	-0.0999823	-0.107398	-0.134852	0.893912	0.942924	-6.10975
Angel2	-0.100194	5.72057	-0.620989	0.540761	0.709452	-6.84826
Timp2	-0.100423	6.01746	-0.412664	0.683705	0.811587	-6.98674
Gtf2ird1	-0.100482	4.00012	-0.371552	0.713655	0.831225	-6.78188
Edc4	-0.100576	5.26518	-0.391326	0.699187	0.822295	-6.91121
Ptcd2	-0.1006	5.7804	-0.71027	0.484733	0.662584	-6.79638
Rbm6	-0.100624	5.04693	-0.542277	0.592885	0.748245	-6.82985
Fam193a	-0.100728	3.66142	-0.436848	0.666328	0.799674	-6.71915
Mcts1	-0.101149	6.02097	-0.567617	0.575838	0.73456	-6.91455
Zfp574	-0.101193	5.32075	-0.579427	0.567979	0.728786	-6.83215
Taf4	-0.101264	1.42912	-0.281041	0.781212	0.876519	-6.41664
Med17	-0.101368	4.68145	-0.566915	0.576307	0.734705	-6.77031
Tab2	-0.101485	5.34943	-0.642442	0.52699	0.698989	-6.80384
Dag1	-0.101732	5.07759	-0.355511	0.725473	0.840008	-6.90439
Igfbp2	-0.101804	7.04969	-0.154676	0.878437	0.933925	-7.13338
Dynll2	-0.101984	5.78588	-0.216723	0.83035	0.906902	-7.03037
Nod1	-0.102056	5.22075	-0.337179	0.739064	0.849435	-6.93084
Ogfod1	-0.102222	4.382	-0.460222	0.649713	0.788938	-6.79104
Gm3897	-0.10227	-0.052135	-0.226052	0.823173	0.902007	-6.10399
St18	-0.102349	2.53192	-0.257359	0.799208	0.887086	-6.55651
Fra10ac1	-0.102389	4.64067	-0.429264	0.671758	0.80337	-6.85217
Mageh1	-0.10257	5.48304	-0.605465	0.550846	0.716489	-6.84327
Med22	-0.102572	7.25472	-0.771831	0.448136	0.633168	-6.8591
Cpne1	-0.102709	6.36473	-0.408709	0.686564	0.813737	-7.00999
Sdha	-0.102766	9.29659	-0.528874	0.602	0.754657	-7.13282
Saysd1	-0.102877	5.44864	-0.515076	0.611454	0.761269	-6.89072
Rnls	-0.103072	3.88983	-0.507767	0.616491	0.765524	-6.72221
Trappc11	-0.103078	5.2785	-0.335183	0.740549	0.850447	-6.92695
Pigw	-0.10325	-0.0264029	-0.178975	0.859537	0.92294	-6.07319
Rpl28	-0.10327	2.25007	-0.270818	0.788966	0.880858	-6.5497
Pdzk1	-0.103354	1.48923	-0.254148	0.801658	0.888612	-6.37848
Snf8	-0.103613	5.59754	-0.429381	0.671674	0.80337	-6.94434
Lysmd4	-0.10369	4.64588	-0.679259	0.503807	0.679007	-6.69933
Car2	-0.103914	7.58737	-0.388079	0.701555	0.823967	-7.09208
Gabpa	-0.103923	5.37689	-0.503357	0.619538	0.767925	-6.88024
Dync1li2	-0.103939	6.81096	-0.582299	0.566075	0.726926	-6.95303
Gm19345	-0.104059	-1.58308	-0.114205	0.910074	0.952263	-5.82419
Als2cl	-0.10427	2.83074	-0.244763	0.808828	0.892899	-6.64929
Akap9	-0.104346	4.02837	-0.468979	0.643535	0.784966	-6.74397
Ndufc2	-0.104583	7.04189	-0.570738	0.573756	0.732977	-6.98447
Hcfc2	-0.104604	4.40168	-0.385875	0.703164	0.825096	-6.82897
Kbtbd6	-0.104651	-0.108915	-0.169555	0.866855	0.927266	-6.08408
Dctn2	-0.10466	7.99267	-0.673856	0.507173	0.681857	-6.97529
Kantr	-0.104771	4.92854	-0.420345	0.678166	0.807968	-6.89208
Mog	-0.104871	3.96637	-0.322107	0.750304	0.856865	-6.77598
Lsr	-0.105156	5.78816	-0.241524	0.811307	0.893858	-7.03112
Mcrip1	-0.105164	8.25718	-0.39503	0.696489	0.820725	-7.14342
Mbd5	-0.105276	4.06966	-0.440737	0.663551	0.798472	-6.78096
AA474408	-0.105399	0.334051	-0.264093	0.794079	0.88396	-6.1581
Nfu1	-0.105533	6.30488	-0.556637	0.583195	0.740575	-6.93617
Ndrg3	-0.105804	8.63189	-0.525188	0.604519	0.756278	-7.09818
Banf1	-0.105846	7.36472	-0.38215	0.705886	0.826707	-7.09902
Mocs3	-0.105863	0.205621	-0.244707	0.808871	0.892899	-6.15418
A730063M14Rik	-0.105921	1.41453	-0.358937	0.722942	0.838139	-6.37406
Ice1	-0.105938	3.87953	-0.538188	0.595659	0.749905	-6.68461
Xxylt1	-0.106033	2.75292	-0.403931	0.690024	0.81616	-6.57454
Mob3c	-0.106106	5.22126	-0.440918	0.663422	0.798394	-6.89602
Fndc1	-0.106232	-0.908754	-0.137105	0.89215	0.941652	-6.02946
Slitrk2	-0.106256	0.710191	-0.175766	0.862028	0.924168	-6.22957
Kif3b	-0.10644	4.87537	-0.455561	0.653012	0.791162	-6.84443
Mrnip	-0.10645	3.56662	-0.474613	0.639574	0.782674	-6.68585
Lemd3	-0.106528	2.26125	-0.328099	0.745829	0.853902	-6.51388
Entpd4	-0.106635	3.47041	-0.453874	0.654207	0.791574	-6.66054
Exoc4	-0.106766	4.79592	-0.392748	0.698151	0.821602	-6.87575
Arhgap30	-0.107292	-1.10395	-0.131458	0.896565	0.944399	-5.93273
Gpc1	-0.107429	3.74508	-0.268026	0.791087	0.881932	-6.77703
Dtnb	-0.10758	4.29859	-0.505675	0.617935	0.7668	-6.76294
Ino80e	-0.107806	4.94944	-0.408594	0.686647	0.813737	-6.89295
Mif	-0.107875	7.27825	-0.486776	0.63106	0.776575	-7.04819
Kif11	-0.107993	-1.22132	-0.109644	0.91365	0.954074	-5.9073
Glrx3	-0.108012	5.31128	-0.488658	0.629748	0.77564	-6.89168
Hspa8	-0.108096	9.26463	-0.484433	0.632696	0.777408	-7.1497
Fam53a	-0.108148	6.35546	-0.606945	0.54988	0.715683	-6.91507
Rad17	-0.108232	4.65943	-0.63259	0.53329	0.703584	-6.73468
Il15	-0.108324	4.19546	-0.244063	0.809363	0.893015	-6.83222
Rhbdd2	-0.108755	5.83213	-0.587288	0.562778	0.724716	-6.87655
Shcbp1	-0.10896	-1.56933	-0.129403	0.898173	0.94543	-5.88338
Wdr6	-0.109122	6.79085	-0.292803	0.772319	0.87131	-7.0719
Gas2	-0.109137	1.40178	-0.268687	0.790585	0.881742	-6.38134
Recql	-0.109362	3.79679	-0.361488	0.721061	0.836909	-6.77012
Phactr4	-0.109382	3.83183	-0.502081	0.620422	0.768444	-6.70669
Med25	-0.109464	5.50992	-0.354737	0.726045	0.84044	-6.95914
Mok	-0.109484	2.29445	-0.378879	0.70828	0.828162	-6.51122
Smim12	-0.1095	6.20897	-0.500648	0.621414	0.769155	-6.96228
Gpr75	-0.109784	1.08345	-0.257894	0.798801	0.886931	-6.29468
Ptma	-0.109863	8.27783	-0.604176	0.551687	0.717077	-7.03841
Alg1	-0.109927	4.50053	-0.501789	0.620623	0.768521	-6.79022
Tomm6os	-0.110033	-1.16517	-0.197586	0.845119	0.914426	-5.92972
Smarcal1	-0.110091	4.39444	-0.432082	0.669738	0.801969	-6.80425
Abi2	-0.110208	6.04224	-0.443972	0.661245	0.796875	-6.97391
Slco1a1	-0.11025	-1.91734	-0.153238	0.879558	0.934408	-5.76292
Abcc10	-0.110252	1.13096	-0.221325	0.826808	0.904741	-6.2984
Ppa2	-0.110268	5.2325	-0.292754	0.772356	0.87131	-6.95824
Kif6	-0.11045	-0.67756	-0.134183	0.894435	0.943055	-5.97353
Ccdc71	-0.11053	6.60034	-0.811992	0.425187	0.613476	-6.78147
Mthfsl	-0.110796	5.33175	-0.542196	0.59294	0.748245	-6.86736
Ankib1	-0.110842	3.93708	-0.469333	0.643285	0.784849	-6.72669
Ppp1r8	-0.111053	5.50933	-0.766939	0.450981	0.635669	-6.72744
Epg5	-0.111263	2.83451	-0.414001	0.682739	0.811105	-6.57638
Gemin6-ps	-0.111358	-1.01104	-0.263464	0.794558	0.88413	-5.94154
Stard4	-0.111384	4.91722	-0.279485	0.782391	0.877306	-6.93414
Fam184b	-0.111413	0.211326	-0.169629	0.866797	0.927266	-6.12815
Pgd	-0.111421	6.69976	-0.612045	0.546559	0.7131	-6.93631
B3gnt2	-0.11143	5.55199	-0.184223	0.855466	0.920932	-6.9862
Lhx9	-0.111531	0.502407	-0.215447	0.831333	0.907459	-6.17418
Gm9866	-0.11172	3.01028	-0.304964	0.763158	0.865774	-6.67326
Bicd2	-0.11191	5.66042	-0.453266	0.654639	0.791753	-6.93835
Rbbp4	-0.111935	8.29573	-0.834334	0.412743	0.603569	-6.86518
Stx7	-0.111959	7.27458	-0.942439	0.35584	0.552028	-6.71262
Eri3	-0.112018	7.13388	-0.5892	0.561516	0.723871	-6.9747
Abca3	-0.112031	3.845	-0.325213	0.747983	0.855137	-6.77258
Alkbh5	-0.112059	4.64355	-0.534119	0.598426	0.752295	-6.80017
Thumpd2	-0.112089	2.96929	-0.442724	0.662134	0.797403	-6.60639
Rpusd3	-0.112409	3.71869	-0.429699	0.671445	0.80337	-6.73894
Zfp868	-0.112533	5.42401	-0.751685	0.459924	0.641823	-6.73237
Kcnq1ot1	-0.11265	-0.191104	-0.216824	0.830273	0.906902	-6.05501
Cyria	-0.112804	6.67709	-0.380282	0.707253	0.827429	-7.04607
9030624G23Rik	-0.112845	-0.384056	-0.133364	0.895074	0.943189	-5.97719
Smg6	-0.112929	5.01124	-0.62676	0.537038	0.706578	-6.77678
Slc52a2	-0.113294	4.07798	-0.280217	0.781836	0.876922	-6.84127
Abca1	-0.113295	4.46737	-0.376137	0.71029	0.829106	-6.82357
Btbd1	-0.113527	4.80916	-0.454364	0.65386	0.791492	-6.84922
Zfp609	-0.113557	1.76199	-0.383952	0.704569	0.825982	-6.3907
Ap1g1	-0.113564	5.5248	-0.462529	0.648082	0.788015	-6.91011
Zfp445	-0.113688	5.03239	-0.419667	0.678654	0.808077	-6.88413
Bik	-0.1137	0.541322	-0.272396	0.787767	0.880222	-6.18352
Cdkn3	-0.113767	0.234933	-0.168606	0.867592	0.927581	-6.18799
G6pd2	-0.113906	-0.903467	-0.21606	0.830861	0.907168	-5.89237
Snx17	-0.114091	8.10482	-0.978827	0.337931	0.535235	-6.72497
2210016F16Rik	-0.114103	6.50514	-0.192735	0.848872	0.916808	-7.08782
Bag6	-0.114233	4.55274	-0.495696	0.62485	0.771806	-6.80634
Tmem14a	-0.114433	4.90659	-0.333843	0.741547	0.850943	-6.91691
Zdhhc21	-0.114524	2.97478	-0.472662	0.640944	0.783686	-6.57983
Trim46	-0.114569	3.14207	-0.344468	0.733649	0.846116	-6.646
Fntb	-0.114648	4.05497	-0.579383	0.568008	0.728786	-6.68943
Wdfy2	-0.114653	1.78966	-0.301972	0.765409	0.867436	-6.42543
Wdr83os	-0.114887	5.10761	-0.595077	0.557649	0.720878	-6.80933
Scrib	-0.115128	2.33847	-0.328554	0.745489	0.853631	-6.584
Lonrf2	-0.115191	4.45749	-0.429474	0.671607	0.80337	-6.79811
Dnajc15	-0.11523	5.88403	-0.519555	0.608378	0.758924	-6.92752
Cul5	-0.115243	5.50265	-0.501607	0.620749	0.76862	-6.89121
Zfp30	-0.115278	3.47387	-0.457153	0.651884	0.790604	-6.68507
Tars2	-0.115495	5.03288	-0.576698	0.56979	0.730194	-6.80538
Ralgapb	-0.115716	4.20761	-0.542578	0.592681	0.748245	-6.73025
Gosr1	-0.115938	6.56712	-0.536081	0.597091	0.751244	-6.9646
Mrps17	-0.116034	4.34095	-0.533163	0.599076	0.752827	-6.7695
2810403D21Rik	-0.11604	1.32165	-0.356975	0.724391	0.839452	-6.33546
Fam20c	-0.116225	5.35583	-0.64508	0.525309	0.697587	-6.80452
Gm6222	-0.116328	2.40904	-0.475095	0.639236	0.782491	-6.49847
Rab21	-0.11644	4.30941	-0.449794	0.657103	0.793618	-6.80308
Ctbp1	-0.116473	5.33642	-0.466186	0.645502	0.786322	-6.90218
Enpp2	-0.116538	7.94694	-0.341336	0.735974	0.847479	-7.13693
Paip2b	-0.116792	5.84125	-0.70024	0.490857	0.667063	-6.80414
Epb41l4a	-0.11684	2.15295	-0.371936	0.713372	0.831121	-6.46426
Anapc4	-0.11684	5.89034	-0.575082	0.570864	0.730919	-6.88787
Dpcd	-0.116852	5.59476	-0.561363	0.580022	0.738006	-6.87687
Safb2	-0.116861	4.95119	-0.49426	0.625848	0.77232	-6.84891
Cep95	-0.116868	2.1489	-0.419041	0.679105	0.808301	-6.44418
Zfp106	-0.116868	6.05414	-0.535417	0.597542	0.751462	-6.92104
Fam107b	-0.117049	5.50565	-0.299255	0.767455	0.868504	-6.97662
Sccpdh	-0.117347	6.31659	-0.862622	0.397322	0.590045	-6.7143
Iqgap3	-0.117708	-3.31768	-0.0915531	0.927852	0.961852	-5.56137
Srp68	-0.117749	7.07921	-0.677655	0.504805	0.680019	-6.91389
Dnajc13	-0.117795	3.69881	-0.362398	0.72039	0.836492	-6.73465
Pced1a	-0.117866	3.38338	-0.488375	0.629945	0.775825	-6.65902
Chic1	-0.117933	2.91402	-0.462126	0.648367	0.788218	-6.56323
Cacnb4	-0.117966	5.49574	-0.585028	0.56427	0.725697	-6.84153
Scap	-0.11798	4.90852	-0.673089	0.507652	0.682309	-6.73197
Prr14	-0.118149	6.84981	-0.869574	0.393589	0.586678	-6.75072
Tpgs1	-0.118262	6.67486	-0.64766	0.523669	0.696024	-6.9106
Efr3a	-0.118263	7.27134	-0.543691	0.591927	0.74793	-7.0035
Pdhb	-0.118267	7.44694	-1.01096	0.322638	0.51972	-6.65263
Arsi	-0.118311	1.47782	-0.261137	0.796329	0.885525	-6.35182
Dhx9	-0.118342	3.16122	-0.465908	0.645699	0.786346	-6.61236
Hsd17b4	-0.118419	6.67862	-0.473101	0.640636	0.783626	-7.01049
Zfp608	-0.118445	2.59486	-0.315426	0.755305	0.860524	-6.58274
2310011J03Rik	-0.118469	7.36725	-0.590073	0.560941	0.723477	-6.99209
Arsg	-0.118512	3.992	-0.352515	0.727687	0.841753	-6.76212
Mdh1	-0.118536	9.85466	-0.656223	0.518244	0.691202	-7.0859
Ahcy	-0.118581	4.53754	-0.47878	0.636651	0.780275	-6.80654
Taf1	-0.118916	4.47729	-0.544794	0.591181	0.74766	-6.76731
Tspan8	-0.119047	4.42281	-0.539984	0.59444	0.748992	-6.76329
Mcts2	-0.119091	3.7877	-0.504715	0.618599	0.767163	-6.70618
Lztfl1	-0.119238	4.97055	-0.542189	0.592945	0.748245	-6.8259
Kdm3b	-0.119256	4.56611	-0.710104	0.484835	0.662668	-6.67452
Cul4b	-0.119318	5.07164	-0.705901	0.487395	0.664356	-6.72536
Pcdhga1	-0.119358	-1.50521	-0.105558	0.916855	0.955973	-5.81021
5430400D12Rik	-0.119513	-2.93641	-0.114054	0.910193	0.952326	-5.60806
Zfp326	-0.119715	3.76943	-0.603033	0.552434	0.717709	-6.63487
Peg13	-0.119722	6.95841	-0.297167	0.769027	0.869392	-7.09967
Ltn1	-0.119877	4.22734	-0.405312	0.689023	0.81556	-6.78657
Ap1b1	-0.119897	6.66911	-0.571864	0.573006	0.732398	-6.94949
Commd8	-0.119946	6.85859	-0.578493	0.568598	0.729153	-6.96735
Elac1	-0.119965	4.88364	-0.558486	0.581953	0.739734	-6.80322
Cwc27	-0.120021	4.46571	-0.653032	0.520262	0.693055	-6.6986
Neurod6	-0.120098	3.37685	-0.452329	0.655303	0.792253	-6.65227
Gm20604	-0.1202	0.935405	-0.443383	0.661664	0.797148	-6.18547
Tecpr1	-0.120309	5.95691	-0.617369	0.543104	0.710861	-6.87065
Mlst8	-0.120386	4.09024	-0.471119	0.642029	0.784113	-6.75142
Dbx2	-0.12053	3.19546	-0.314051	0.756335	0.861455	-6.68071
6530402F18Rik	-0.120822	1.36524	-0.204639	0.839669	0.911517	-6.42622
Plekha5	-0.120878	3.26859	-0.597616	0.555981	0.719575	-6.57114
Lrch3	-0.120915	3.96092	-0.359026	0.722877	0.838139	-6.78244
Bex3	-0.120968	8.22362	-0.549986	0.587673	0.744434	-7.06672
Dgkz	-0.121018	4.84814	-0.611077	0.547189	0.713472	-6.76686
Apoc1	-0.121336	-1.85838	-0.175907	0.861919	0.924168	-5.76454
Ascc2	-0.12173	3.9146	-0.390676	0.699661	0.82267	-6.7701
Shld2	-0.121765	2.24534	-0.293065	0.772121	0.871223	-6.50959
Ube2h	-0.122075	6.44773	-0.717909	0.4801	0.658536	-6.8443
Slirp	-0.122168	6.18608	-0.543054	0.592359	0.748245	-6.94324
Aplp2	-0.12219	8.22346	-0.361345	0.721166	0.836909	-7.14669
Chd2	-0.122296	4.4365	-0.37302	0.712577	0.830727	-6.82277
Gba	-0.122304	5.04361	-0.453837	0.654234	0.791574	-6.87838
Fign	-0.122324	0.583085	-0.318455	0.753037	0.858747	-6.19972
A930003A15Rik	-0.122547	-2.21993	-0.137317	0.891985	0.941594	-5.72569
Uqcc1	-0.122568	6.35232	-0.785306	0.440353	0.626884	-6.78391
Ciao1	-0.122634	5.69743	-0.473195	0.64057	0.783626	-6.93287
Pomgnt2	-0.122774	4.09352	-0.404795	0.689398	0.815781	-6.77749
Rbbp5	-0.122825	5.07751	-0.605049	0.551117	0.716684	-6.78889
Ddr1	-0.123135	4.72813	-0.578685	0.568471	0.729097	-6.77734
Nyap2	-0.123319	-0.564241	-0.179307	0.859279	0.92294	-5.94125
Ythdf3	-0.123393	6.11353	-0.557424	0.582666	0.740245	-6.91696
Lcmt1	-0.123479	5.79076	-0.857165	0.400268	0.59277	-6.68411
Tfr2	-0.123494	1.3133	-0.270456	0.789241	0.881047	-6.38993
Polr1d	-0.123842	7.16563	-0.660415	0.5156	0.688896	-6.93371
Lrrc40	-0.12401	5.05815	-0.584903	0.564353	0.725697	-6.7961
Col7a1	-0.124071	-1.66662	-0.119995	0.905537	0.949563	-5.79531
B3galt1	-0.124092	2.49389	-0.381916	0.706058	0.826849	-6.53268
Nvl	-0.124246	3.953	-0.53736	0.596222	0.750436	-6.7049
Tmem41b	-0.124249	4.47479	-0.767651	0.450566	0.635246	-6.61257
Selenok-ps1	-0.124258	-0.193966	-0.36366	0.71946	0.835859	-6.04069
Uqcrq	-0.12431	8.96416	-0.672275	0.50816	0.682538	-7.03467
Sharpin	-0.124493	5.64564	-0.769364	0.449569	0.634273	-6.73988
Ilvbl	-0.124623	4.79699	-0.52691	0.603342	0.755515	-6.81018
Wasf3	-0.12486	0.517662	-0.328803	0.745304	0.853596	-6.15954
Acvr2b	-0.124877	0.267594	-0.24608	0.807821	0.892271	-6.1148
Stmn1	-0.124982	7.98161	-0.413973	0.682759	0.811105	-7.12053
Trpc2	-0.125031	2.84335	-0.582432	0.565988	0.726901	-6.5332
Zfp644	-0.125149	4.96234	-0.72153	0.477913	0.656788	-6.70498
Cox7a2l	-0.125159	6.96729	-0.88462	0.385589	0.579645	-6.74517
Surf2	-0.125216	5.41807	-0.489473	0.62918	0.775114	-6.89969
Wdr70	-0.12523	3.32305	-0.426255	0.673917	0.804412	-6.64626
Mrps9	-0.125295	5.0115	-0.824042	0.418447	0.608161	-6.62843
Senp1	-0.125331	4.61602	-0.531172	0.600433	0.753558	-6.78888
Marcks	-0.125623	6.11316	-0.413329	0.683225	0.811366	-6.98134
Timm10b	-0.125682	6.56916	-0.437515	0.665851	0.799514	-7.02127
Lst1	-0.125996	-0.266862	-0.269814	0.789729	0.881294	-6.05177
Ddx55	-0.126331	3.96725	-0.602256	0.552942	0.717963	-6.66053
Brox	-0.126356	6.16868	-0.727691	0.474204	0.653777	-6.81048
Vhl	-0.126532	7.08033	-0.867971	0.394448	0.587517	-6.76802
Osbpl6	-0.12657	3.13303	-0.53902	0.595094	0.749577	-6.572
Sos1	-0.126649	4.34369	-0.37763	0.709196	0.828584	-6.81362
Selenos	-0.126687	6.12473	-0.727091	0.474565	0.653925	-6.80848
Znhit6	-0.12685	4.18481	-0.461906	0.648523	0.788251	-6.76996
Kcna6	-0.126871	3.33908	-0.274427	0.786226	0.879164	-6.70586
Gpam	-0.126881	2.87911	-0.390614	0.699706	0.82267	-6.59158
Dennd6a	-0.127003	4.75808	-0.248689	0.805826	0.891263	-6.9204
Dpm1	-0.127089	6.42661	-0.906004	0.374402	0.569493	-6.68709
Hdac3	-0.127203	6.70274	-0.740842	0.466346	0.646964	-6.84304
Amotl1	-0.127366	6.28427	-0.797518	0.433372	0.620791	-6.76409
Alg2	-0.127375	5.55886	-0.38292	0.705323	0.826398	-6.9445
Doc2g	-0.127618	3.7898	-0.247601	0.806658	0.891633	-6.77902
Slc39a4	-0.127654	-1.92238	-0.122733	0.903393	0.948252	-5.76758
Edar	-0.127819	-2.6245	-0.104723	0.917511	0.956355	-5.68552
Atp6v1e1	-0.127891	8.51523	-1.13744	0.267158	0.463569	-6.58346
Dennd1a	-0.128024	3.78276	-0.574462	0.571276	0.731108	-6.65168
Bod1	-0.128319	3.74584	-0.403007	0.690694	0.816486	-6.74425
Scgn	-0.128354	1.8091	-0.243383	0.809884	0.893174	-6.4094
Lap3	-0.12863	6.71655	-0.794222	0.43525	0.622511	-6.80203
Add1	-0.128766	7.71109	-0.803554	0.429947	0.617757	-6.85653
Rgs8	-0.12883	6.16069	-0.419539	0.678746	0.808077	-6.98066
Borcs7	-0.128992	5.67903	-0.709261	0.485348	0.662999	-6.7914
Hsph1	-0.129241	7.17545	-0.498316	0.623031	0.77035	-7.01967
Apbb1	-0.129358	7.32536	-0.722276	0.477463	0.656497	-6.89611
Ints10	-0.129478	4.80353	-0.544746	0.591214	0.74766	-6.79882
Prr15	-0.129581	-0.419754	-0.196157	0.846224	0.915083	-6.01342
Poli	-0.129675	2.37462	-0.409693	0.685852	0.813144	-6.51203
Dhx30	-0.129886	6.39093	-0.707014	0.486716	0.663855	-6.84075
Ttc17	-0.129956	2.9876	-0.347443	0.731443	0.844679	-6.61795
Zc2hc1a	-0.13006	6.39858	-0.722127	0.477553	0.656511	-6.83913
Gadd45gip1	-0.130242	6.0161	-0.689204	0.497644	0.673279	-6.83288
Hdac9	-0.130575	3.6651	-0.303263	0.764438	0.86675	-6.73914
Map4	-0.130609	7.25836	-0.745931	0.463325	0.644611	-6.87445
Rbx1	-0.130657	7.91748	-0.89646	0.379369	0.573585	-6.79524
Kpna6	-0.130687	3.44353	-0.493687	0.626246	0.772535	-6.65052
Sidt1	-0.130754	4.16213	-0.466062	0.64559	0.786346	-6.76211
Zbtb48	-0.130776	3.1416	-0.458097	0.651216	0.790083	-6.6182
Slc44a1	-0.130861	3.58786	-0.526192	0.603832	0.755908	-6.65646
Gm12696	-0.130935	5.52215	-0.687606	0.498632	0.674118	-6.78359
G3bp1	-0.131062	7.47687	-0.618456	0.5424	0.710756	-6.97954
Fto	-0.131168	6.87739	-0.525639	0.604211	0.756064	-6.98687
Gm9800	-0.131373	8.52421	-0.720524	0.47852	0.65724	-6.97298
Crocc	-0.131464	0.159095	-0.27305	0.787271	0.880002	-6.10352
Mrps7	-0.131464	7.0638	-0.767184	0.450838	0.635522	-6.85127
Slc35a4	-0.13151	8.40152	-1.02433	0.316417	0.513851	-6.70026
Zeb2	-0.131544	4.51296	-0.532583	0.599471	0.753112	-6.774
Fbxl17	-0.13162	4.80524	-0.676002	0.505834	0.680658	-6.72905
Pigu	-0.131628	3.92322	-0.540365	0.594182	0.748992	-6.69273
Drc7	-0.131725	-1.18927	-0.179764	0.858924	0.922765	-5.83433
Kdm2b	-0.131745	2.6902	-0.517308	0.60992	0.760041	-6.52051
Atl2	-0.131786	5.39642	-0.672138	0.508245	0.682598	-6.77741
Cyc1	-0.131804	8.19938	-0.898186	0.378467	0.572947	-6.80841
Mfsd11	-0.131907	4.43274	-0.58893	0.561694	0.723941	-6.72879
Tekt1	-0.132013	-0.391889	-0.21152	0.83436	0.909003	-6.01067
Ppfia1	-0.132207	4.01458	-0.703337	0.488961	0.665559	-6.61522
Trim67	-0.132297	0.525772	-0.230222	0.819971	0.899852	-6.18246
Braf	-0.132356	5.2006	-0.468777	0.643677	0.785082	-6.87163
Abcg2	-0.132366	7.13029	-0.628261	0.536072	0.706044	-6.95031
Ggps1	-0.132444	6.78857	-0.949227	0.352452	0.548572	-6.67511
Ung	-0.132482	-0.407305	-0.299301	0.76742	0.868504	-6.00951
Ap1s1	-0.132485	7.53538	-0.619463	0.541748	0.7102	-6.98641
1110017D15Rik	-0.132564	-0.267809	-0.207816	0.837217	0.910341	-6.03729
Gemin4	-0.132588	3.67713	-0.423337	0.676013	0.806436	-6.71293
Pdzd8	-0.132642	3.7392	-0.527156	0.603174	0.755515	-6.66249
Zfp189	-0.132688	3.91926	-0.577372	0.569342	0.729818	-6.68129
Gpkow	-0.132982	6.62929	-0.553608	0.585232	0.742544	-6.95768
Xpo1	-0.133036	4.75793	-0.567391	0.575989	0.734639	-6.78059
Nphp1	-0.133283	3.74749	-0.282154	0.780369	0.876023	-6.78883
Atg12	-0.133407	6.71747	-0.912706	0.370941	0.56607	-6.69984
Cpd	-0.133554	3.60807	-0.566983	0.576262	0.734705	-6.62734
Fam98c	-0.133639	3.65232	-0.185208	0.854702	0.920402	-6.79296
Vps18	-0.133691	5.00729	-0.545126	0.590956	0.747482	-6.81164
Fip1l1	-0.133711	5.8146	-0.838908	0.410224	0.601421	-6.69722
Slc19a2	-0.133788	3.86986	-0.379441	0.707869	0.827857	-6.74856
Zdhhc2	-0.134171	0.843403	-0.338689	0.737941	0.848783	-6.22564
Pigk	-0.134433	5.01091	-0.505365	0.61815	0.766836	-6.83926
1700122H20Rik	-0.134453	0.864871	-0.41785	0.679963	0.808945	-6.24746
Tmcc1	-0.134488	4.42472	-0.859415	0.399051	0.591498	-6.54054
S100a3	-0.134556	-2.14684	-0.143075	0.887487	0.938901	-5.72735
Inpp5a	-0.134608	4.60887	-0.666107	0.512022	0.685639	-6.7044
Mtres1	-0.134888	5.28614	-0.814454	0.423805	0.612281	-6.67014
Zpbp	-0.134948	-2.56233	-0.110469	0.913003	0.954074	-5.64998
Bax	-0.134981	6.7733	-0.353218	0.727168	0.841328	-7.07275
4833418N02Rik	-0.135001	0.306938	-0.155315	0.877939	0.933534	-6.1618
Galnt12	-0.135083	1.11455	-0.210779	0.834931	0.909313	-6.44799
Aifm1	-0.135091	4.87486	-0.525034	0.604624	0.756321	-6.82445
Slc49a4	-0.135272	3.17983	-0.462014	0.648447	0.788226	-6.62854
Sbf1	-0.13542	4.81189	-0.53566	0.597377	0.751462	-6.80227
5033406O09Rik	-0.135539	1.99121	-0.323573	0.749208	0.856053	-6.49947
Prune1	-0.13568	4.2305	-0.651811	0.521035	0.693638	-6.66507
Celsr3	-0.135717	0.272869	-0.263994	0.794154	0.88396	-6.09154
Bet1l	-0.136037	6.70068	-0.920411	0.366987	0.561944	-6.69389
Pacsin1	-0.136072	6.82658	-0.438228	0.665342	0.799375	-7.03012
Eml5	-0.136073	1.75155	-0.340822	0.736356	0.847479	-6.42676
Mlf2	-0.13617	9.53789	-1.10684	0.279897	0.477067	-6.67572
0610043K17Rik	-0.136252	-2.12477	-0.171414	0.86541	0.926325	-5.72724
Nmt2	-0.13644	3.57232	-0.628352	0.536013	0.706044	-6.59712
Trappc4	-0.136484	7.3667	-0.591543	0.559973	0.722566	-6.99264
Efnb1	-0.136556	3.99933	-0.478753	0.63667	0.780275	-6.75249
Gm16010	-0.136605	-1.54506	-0.176872	0.861169	0.923904	-5.83441
Opa3	-0.136699	6.52664	-0.841227	0.408951	0.600576	-6.75341
Bud13	-0.13712	4.58713	-0.803602	0.42992	0.617757	-6.5949
Gm19463	-0.137152	-1.99466	-0.231509	0.818983	0.899282	-5.77785
Timm17a	-0.137337	7.79686	-0.840155	0.409539	0.601069	-6.83696
Sult1a1	-0.137417	7.4538	-0.438973	0.66481	0.79925	-7.09102
9530077C05Rik	-0.137434	3.72454	-0.519764	0.608234	0.758859	-6.68838
Aup1	-0.137477	6.1629	-0.75695	0.456826	0.639803	-6.79468
Creld2	-0.137478	4.93609	-0.313222	0.756957	0.861575	-6.92395
Gpr21	-0.137492	-0.776572	-0.24187	0.811041	0.893626	-5.98959
Gm19578	-0.137493	-0.47525	-0.237615	0.814301	0.896104	-5.97167
Cdk7	-0.137647	6.24074	-0.898854	0.378119	0.572728	-6.67506
Ubxn1	-0.137682	7.68114	-0.641645	0.527497	0.699427	-6.98026
Ttll5	-0.137718	4.32875	-0.546938	0.589731	0.746412	-6.73586
Lsm8	-0.13823	6.62397	-0.545195	0.59091	0.747482	-6.97212
Eif2b4	-0.138242	6.28494	-0.422852	0.676362	0.806632	-7.00456
Clk2	-0.138404	3.36548	-0.399155	0.69349	0.818427	-6.68388
Rassf8	-0.138406	1.49829	-0.417729	0.68005	0.80899	-6.38342
Topors	-0.138444	5.73166	-0.765237	0.451973	0.636417	-6.74593
Cyb5r4	-0.138644	5.67111	-0.5999	0.554484	0.718849	-6.85934
Sncg	-0.138659	3.38236	-0.461844	0.648567	0.788251	-6.65128
Fpgs	-0.138716	4.10048	-0.614454	0.544995	0.711737	-6.67471
Pms2	-0.138811	3.21474	-0.497426	0.623648	0.77094	-6.60505
Zbtb38	-0.138845	3.30201	-0.509297	0.615435	0.7645	-6.61309
Rnf121	-0.138865	3.90172	-0.66385	0.513439	0.686841	-6.61474
Tm2d3	-0.138927	5.73027	-0.697906	0.492287	0.668272	-6.79985
Rnasel	-0.138943	2.72108	-0.532399	0.599596	0.753137	-6.49701
Ino80d	-0.138975	3.0126	-0.716232	0.481115	0.659381	-6.43421
Cass4	-0.139027	-0.896	-0.159275	0.874854	0.931763	-6.00323
Slc31a1	-0.13906	6.78757	-0.787474	0.439109	0.625974	-6.80986
Prkrip1	-0.139182	4.9183	-0.589563	0.561277	0.723751	-6.7888
Ppip5k2	-0.139336	4.38153	-0.518588	0.609041	0.759408	-6.76329
Ahnak	-0.139382	6.36373	-0.572913	0.572307	0.732047	-6.9316
Daglb	-0.139513	4.38922	-0.528848	0.602018	0.754657	-6.75606
Ccdc47	-0.139659	5.92274	-0.712233	0.483541	0.661664	-6.80584
Dhx57	-0.139865	3.14481	-0.355591	0.725413	0.840008	-6.65822
Rin2	-0.140327	6.51617	-0.444133	0.661131	0.796873	-7.00599
Trim37	-0.140715	6.6404	-0.785936	0.439991	0.626638	-6.80048
Palb2	-0.140772	-0.0551515	-0.182475	0.856821	0.921658	-6.06183
Eif3k	-0.14094	6.91218	-0.768674	0.449971	0.634731	-6.83837
Dym	-0.140975	5.90106	-0.617856	0.542789	0.710817	-6.86264
E030003E18Rik	-0.141085	3.3395	-0.499652	0.622104	0.769722	-6.64576
Ccl27a	-0.141103	4.27264	-0.456676	0.652222	0.790807	-6.79012
Erlin1	-0.141183	3.03722	-0.343415	0.73443	0.846711	-6.65128
Ddx51	-0.141832	3.75898	-0.508699	0.615847	0.764897	-6.69442
Parp3	-0.142075	5.85442	-0.740945	0.466285	0.646964	-6.78082
Il2ra	-0.142159	0.56922	-0.259938	0.797243	0.886034	-6.21894
Tbx15	-0.142171	5.36244	-0.481929	0.634447	0.778588	-6.88592
Rnf146	-0.142325	6.98096	-1.14604	0.263657	0.459906	-6.48127
Tedc1	-0.142393	1.06233	-0.270243	0.789403	0.881168	-6.39505
Tmem258	-0.142468	6.50932	-0.458643	0.65083	0.789673	-7.00871
Gosr2	-0.142538	8.52564	-0.863835	0.396669	0.589492	-6.85569
Snrnp35	-0.142584	4.26732	-0.619444	0.541761	0.7102	-6.70286
Cisd3b	-0.14277	1.90292	-0.494325	0.625802	0.77232	-6.43265
Ostc	-0.142794	6.99272	-0.579417	0.567985	0.728786	-6.97497
Parn	-0.14284	4.95511	-0.59578	0.557186	0.720488	-6.77852
Rab14	-0.142841	9.00264	-1.21295	0.237557	0.431958	-6.52423
Itgb1bp1	-0.142982	6.83765	-0.62327	0.539288	0.708643	-6.94094
Sgca	-0.142998	-2.44746	-0.143162	0.887419	0.938901	-5.68727
Asb11	-0.143008	-0.663125	-0.204143	0.840051	0.911684	-6.00989
Mtmr6	-0.143099	7.3099	-0.744565	0.464135	0.645087	-6.87969
Wbp11	-0.143178	5.95309	-0.738718	0.46761	0.648046	-6.78307
Tubgcp5	-0.14324	4.11662	-0.539356	0.594866	0.749357	-6.71129
Mrpl39	-0.14354	6.27872	-0.696433	0.493192	0.668951	-6.84495
Entpd4b	-0.143608	5.15478	-0.787855	0.43889	0.625825	-6.66531
Oxsm	-0.143639	2.3106	-0.399388	0.693321	0.818364	-6.49751
Trappc6b	-0.14392	7.54256	-0.555987	0.583632	0.741017	-7.02463
Katnal1	-0.143921	4.87259	-0.799976	0.431975	0.619614	-6.63541
Dhx16	-0.144005	5.09516	-0.399952	0.692912	0.818055	-6.90004
Rftn2	-0.144083	4.38165	-0.722727	0.477191	0.656341	-6.64498
Atg4b	-0.144101	6.87986	-0.808778	0.426996	0.614939	-6.80366
3830408C21Rik	-0.144127	-0.813846	-0.169775	0.866683	0.927266	-5.96038
Srl	-0.144187	1.69367	-0.408054	0.687038	0.813967	-6.37813
Gm10190	-0.144193	-0.128154	-0.274769	0.785966	0.879078	-6.04742
Nme5	-0.144475	2.91312	-0.406084	0.688464	0.81519	-6.632
Ccdc32	-0.144522	5.9582	-1.03666	0.310758	0.50921	-6.52316
Calr3	-0.144804	1.53153	-0.428824	0.672073	0.80337	-6.33927
Gtf3c6	-0.144889	5.9575	-0.603872	0.551886	0.717249	-6.88715
9130401M01Rik	-0.144902	5.62593	-0.752415	0.459494	0.641506	-6.75569
U2surp	-0.144956	5.67025	-0.960875	0.346688	0.543538	-6.57295
Abraxas2	-0.145005	5.0425	-0.745362	0.463663	0.644809	-6.6939
Vti1a	-0.145022	5.85269	-1.05819	0.301043	0.499311	-6.49304
Ccdc28a	-0.145223	3.49138	-0.545086	0.590983	0.747482	-6.64139
Fam3c	-0.145311	5.02339	-0.77892	0.444031	0.629789	-6.6701
2310022B05Rik	-0.145357	3.52713	-0.530794	0.60069	0.753767	-6.65456
Diaph3	-0.145668	-2.08407	-0.19963	0.843539	0.913613	-5.7915
Pantr1	-0.145697	4.09755	-0.401588	0.691724	0.817177	-6.80992
Cenpe	-0.14593	-1.83345	-0.17723	0.860891	0.923904	-5.75095
Rnf41	-0.146091	7.24426	-0.810805	0.425855	0.614153	-6.82969
Elob	-0.146218	7.96403	-0.594763	0.557855	0.721014	-7.02908
Prox1	-0.146284	2.49694	-0.404257	0.689788	0.815953	-6.52138
Gpatch2	-0.146337	3.7288	-0.728587	0.473667	0.65334	-6.551
Rnf123	-0.146383	5.54966	-0.636028	0.531087	0.701992	-6.82266
Imp3	-0.146491	6.4115	-0.443786	0.661377	0.796918	-6.99952
Ncoa5	-0.14659	5.2495	-0.956659	0.348767	0.545505	-6.53617
Pdzd7	-0.146649	0.0974911	-0.199352	0.843753	0.913704	-6.11396
Gm8069	-0.146858	2.88597	-0.581837	0.566382	0.727206	-6.52195
Cutc	-0.146943	4.62088	-0.779075	0.443941	0.629786	-6.62895
Icam4	-0.146967	-0.0874782	-0.287406	0.776396	0.87402	-6.11636
Fbxl4	-0.147084	3.97708	-0.650808	0.521671	0.694191	-6.63478
Dtl	-0.147172	1.06155	-0.274618	0.786081	0.879078	-6.31664
Dhx29	-0.147219	4.17385	-0.497347	0.623703	0.77095	-6.75122
Cc2d1a	-0.14726	4.09706	-0.547444	0.589389	0.74615	-6.72407
H2af-ps2	-0.147315	3.5436	-0.668505	0.510518	0.68465	-6.56699
Fastkd3	-0.147362	4.2801	-0.599436	0.554789	0.718998	-6.70897
Chid1	-0.147549	4.44606	-0.73161	0.471854	0.651546	-6.64037
Gtf2ird2	-0.147625	2.78846	-0.327344	0.746392	0.854026	-6.59699
Sft2d1	-0.147637	3.4844	-0.831543	0.414285	0.604994	-6.43598
Clk1	-0.147754	5.72197	-0.701708	0.489958	0.666566	-6.79432
Adamts12	-0.147775	-1.4814	-0.225714	0.823433	0.902173	-5.86024
Zmat3	-0.1479	4.09669	-0.700805	0.49051	0.666924	-6.62899
Slc35c2	-0.147924	4.90793	-0.87005	0.393335	0.586598	-6.5839
Itgb3	-0.148057	0.513637	-0.159237	0.874883	0.931763	-6.1909
Usp2	-0.148222	5.6691	-0.650917	0.521602	0.694191	-6.82638
Ap3d1	-0.148284	6.4477	-0.900489	0.377267	0.572125	-6.68775
Bri3bp	-0.148286	3.76465	-0.477679	0.637423	0.780758	-6.69253
Ppp1r3f	-0.148412	1.8558	-0.400132	0.692781	0.817959	-6.39696
Vps13c	-0.148479	1.27773	-0.429186	0.671814	0.80337	-6.27062
Nr6a1	-0.148541	-1.14013	-0.153294	0.879514	0.934408	-5.81508
Dnaja4	-0.148569	4.98425	-0.277994	0.783521	0.877747	-6.94013
Hspa12a	-0.148695	5.94655	-0.378971	0.708213	0.828143	-6.97703
Tesk1	-0.148761	3.56739	-0.472678	0.640933	0.783686	-6.70221
Zfp652os	-0.148929	0.269478	-0.373006	0.712587	0.830727	-6.10813
Fank1	-0.148935	-0.0641072	-0.255999	0.800245	0.887522	-6.04425
Tgfbr3	-0.148988	6.01209	-0.428074	0.672611	0.803839	-6.97042
Sppl2b	-0.149142	3.92637	-0.629763	0.535106	0.705276	-6.64403
Stard3	-0.149196	4.95282	-0.880867	0.387575	0.581415	-6.57725
Rimklb	-0.149338	2.37099	-0.432387	0.669519	0.801839	-6.47397
Ccdc69	-0.149357	2.51689	-0.410022	0.685614	0.813058	-6.58142
A630066F11Rik	-0.149393	2.74496	-0.622818	0.53958	0.708738	-6.48132
Pcnt	-0.149409	3.63769	-0.353528	0.726939	0.841279	-6.71616
Pelp1	-0.149431	1.33507	-0.396372	0.695513	0.819898	-6.31238
Tmem184c	-0.149564	6.13867	-1.00128	0.327194	0.52415	-6.57429
Specc1	-0.149631	2.99747	-0.503914	0.619153	0.767562	-6.55605
Dolk	-0.149831	4.73336	-0.645947	0.524758	0.697023	-6.73109
Polr1h	-0.149918	5.46409	-0.686247	0.499472	0.675034	-6.78745
Cnih1	-0.150116	6.5555	-1.08692	0.288421	0.485839	-6.51826
Fam149a	-0.150183	4.92805	-0.311466	0.758274	0.862422	-6.91825
Ppp1r14b	-0.150225	2.85782	-0.357914	0.723698	0.838838	-6.65498
Cox15	-0.150396	5.97408	-0.864136	0.396507	0.589417	-6.68628
Abi3bp	-0.150513	1.51587	-0.391474	0.699079	0.822227	-6.3393
Tbc1d19	-0.150655	5.01734	-0.631384	0.534064	0.70424	-6.76791
Dctn5	-0.150666	7.69132	-0.934364	0.3599	0.555437	-6.74593
Kmt5b	-0.15079	5.4089	-0.690319	0.496956	0.672623	-6.76717
Mppe1	-0.150794	2.88551	-0.513897	0.612265	0.761909	-6.56656
Mir3064	-0.150824	-0.594382	-0.294668	0.770912	0.870676	-5.93802
Slc4a1ap	-0.150838	4.37302	-0.62796	0.536265	0.706185	-6.70626
Gm8273	-0.150873	-2.30412	-0.138314	0.891206	0.94097	-5.71663
Utp6	-0.150893	5.79058	-0.83685	0.411356	0.602398	-6.69184
Ublcp1	-0.151083	5.51252	-0.960003	0.347117	0.544056	-6.56063
A330070K13Rik	-0.151103	-1.05308	-0.252511	0.802907	0.889281	-5.87758
Idh3g	-0.151314	7.43871	-1.19413	0.244695	0.439369	-6.45714
Zfp800	-0.151325	3.72141	-0.828326	0.416067	0.606267	-6.47044
Cdk5rap2	-0.151359	2.37759	-0.41362	0.683014	0.811291	-6.52446
Tlk1	-0.151463	5.01178	-0.971427	0.341522	0.538363	-6.50445
Aars2	-0.151591	3.47546	-0.478255	0.637019	0.780645	-6.66694
Rif1	-0.151813	2.85365	-0.623904	0.538879	0.708218	-6.49249
Fam78a	-0.151861	-0.960614	-0.299185	0.767507	0.868505	-5.91655
Mettl25	-0.151947	3.68632	-0.738692	0.467625	0.648046	-6.53154
Gm13306	-0.151948	1.53814	-0.442496	0.662297	0.797504	-6.35019
Nudt10	-0.151969	3.38365	-0.522238	0.606538	0.757715	-6.63877
Brk1	-0.15206	8.28032	-0.913786	0.370385	0.565472	-6.80097
Chm	-0.152109	4.89081	-0.599327	0.55486	0.718998	-6.77222
D030029J20Rik	-0.152142	0.713453	-0.337126	0.739103	0.849435	-6.18152
Fstl3	-0.152148	1.58263	-0.468227	0.644064	0.785224	-6.34476
Tmem101	-0.152293	3.71771	-0.610762	0.547394	0.713626	-6.62958
Ecsit	-0.152466	5.84219	-0.933504	0.360334	0.555613	-6.61766
Hrob	-0.152592	-1.38355	-0.150008	0.882077	0.93563	-5.83491
Gm12669	-0.152852	7.24272	-0.694317	0.494493	0.670323	-6.91785
Gpr150	-0.153398	-1.28953	-0.189773	0.851165	0.918326	-5.88809
Foxp4	-0.153827	2.38948	-0.40577	0.688692	0.815306	-6.49792
Rflnb	-0.153895	4.75198	-0.381642	0.706258	0.826908	-6.88569
Ik	-0.153912	6.96565	-1.13266	0.269121	0.465851	-6.49684
Mrpl40	-0.154004	6.3546	-0.78708	0.439334	0.626181	-6.78847
Gpr6	-0.154048	1.18879	-0.406956	0.687833	0.814616	-6.27348
Bap1	-0.154056	7.14675	-1.02701	0.315179	0.513001	-6.6217
Rfx3	-0.154106	3.04286	-0.490334	0.62858	0.774548	-6.59888
Usf1	-0.154243	6.55562	-1.10393	0.28113	0.478233	-6.50153
Dzip3	-0.154283	3.54639	-0.505064	0.618358	0.766979	-6.64701
Abraxas1	-0.154393	2.95583	-0.533272	0.599002	0.752791	-6.57392
Tecr	-0.154447	8.07953	-0.642839	0.526736	0.698753	-6.996
Sec11a	-0.154482	6.46423	-0.911651	0.371484	0.56668	-6.68485
Napa	-0.154647	9.09404	-1.40323	0.17401	0.354094	-6.28689
Unc119	-0.154736	3.22923	-0.280461	0.781651	0.876893	-6.7078
Bace1	-0.154899	5.22915	-0.71485	0.481953	0.660256	-6.73846
Tagap	-0.154935	1.1055	-0.414627	0.682287	0.810732	-6.25278
Tardbp	-0.155067	6.39219	-0.42077	0.67786	0.807662	-7.01509
4921524J17Rik	-0.155171	5.20424	-0.650758	0.521703	0.694191	-6.78501
Tcaim	-0.155301	3.80799	-0.84312	0.407914	0.599479	-6.48095
Uba52	-0.15533	5.20724	-0.880893	0.387561	0.581415	-6.60678
Nrd1	-0.155527	6.32728	-0.837621	0.410932	0.601936	-6.73644
2410124H12Rik	-0.155725	0.163342	-0.345883	0.732599	0.845584	-6.10318
Gm4374	-0.155822	0.757071	-0.535766	0.597305	0.751456	-6.1563
Plekhd1	-0.155914	3.33007	-0.473391	0.640432	0.78355	-6.60527
Abat	-0.155929	7.25089	-0.408699	0.686571	0.813737	-7.06484
Adora2a	-0.155952	3.10558	-0.379916	0.707521	0.827674	-6.64805
Arfgap2	-0.156004	6.97064	-0.931942	0.361124	0.556468	-6.70048
Snx14	-0.156154	3.95207	-0.435042	0.667619	0.800476	-6.73553
Gm11702	-0.156173	1.05774	-0.472752	0.640881	0.783686	-6.21317
Hspd1	-0.156194	6.94672	-1.06246	0.299143	0.497513	-6.56749
Zc3h18	-0.156276	4.21518	-0.794835	0.4349	0.622225	-6.56149
Zfp942	-0.156585	4.42261	-0.713234	0.482933	0.66116	-6.65032
Med21	-0.156687	6.96072	-0.967176	0.343597	0.540227	-6.67092
Pja1	-0.156726	7.71332	-1.20467	0.240679	0.435322	-6.45967
Lasp1	-0.156728	7.14524	-0.373122	0.712502	0.830727	-7.09148
Rab11fip5	-0.156902	4.84893	-0.932552	0.360815	0.556251	-6.51752
Chst7	-0.15693	0.683	-0.34528	0.733047	0.845787	-6.2197
Trac	-0.157038	-0.14241	-0.320919	0.751193	0.857491	-6.0413
Acaa1a	-0.157047	7.02372	-1.03099	0.31335	0.511428	-6.6114
Dand5	-0.157248	4.5842	-0.569361	0.574674	0.733753	-6.77952
Calr	-0.157695	6.05683	-0.62912	0.535519	0.705508	-6.86406
Ciao2a	-0.157705	6.25934	-0.766775	0.451077	0.635734	-6.79701
Cln6	-0.157769	2.30264	-0.368916	0.715591	0.832533	-6.49668
Pkd2l2	-0.157912	2.59358	-0.6146	0.544899	0.711737	-6.44372
Vamp3	-0.157912	7.123	-1.04384	0.307495	0.505566	-6.60302
Mrps34	-0.157929	7.14345	-0.955435	0.349372	0.546244	-6.69382
Rbm12	-0.158221	5.09684	-0.748006	0.462097	0.643485	-6.69335
Cdkl5	-0.158337	0.669715	-0.326363	0.747124	0.854506	-6.17765
Rab11b	-0.158414	7.33118	-1.19223	0.245423	0.440023	-6.45243
Gk	-0.158425	4.65086	-0.495679	0.624862	0.771806	-6.79271
Vma21	-0.158466	6.17101	-1.01534	0.32059	0.517731	-6.56658
Gm11696	-0.158675	1.00018	-0.289801	0.774586	0.873171	-6.22707
Cbwd1	-0.158681	4.48456	-0.880229	0.387913	0.581763	-6.52298
Tmem45a	-0.158731	4.0409	-0.841966	0.408546	0.600194	-6.50091
Cmtm5	-0.15898	5.27726	-0.308926	0.760181	0.863996	-6.96095
4930430F08Rik	-0.159114	3.11205	-0.602527	0.552765	0.717947	-6.55588
Eprn	-0.159169	-2.83337	-0.152056	0.880479	0.934835	-5.66472
Kdm3a	-0.159183	4.75685	-0.622296	0.539917	0.708906	-6.74382
Kat2b	-0.159187	4.71167	-0.591957	0.5597	0.722369	-6.76728
Ppm1h	-0.159255	4.37632	-0.638977	0.529201	0.700562	-6.692
Cetn3	-0.15935	7.54969	-0.737915	0.468088	0.648377	-6.90818
Uba52-ps	-0.159537	3.30612	-0.76107	0.45441	0.63838	-6.47602
Otof	-0.159554	0.23512	-0.202556	0.841278	0.912179	-6.1054
Nabp1	-0.159599	2.25165	-0.398758	0.693779	0.818611	-6.53543
E330011O21Rik	-0.159625	0.892497	-0.334239	0.741252	0.850781	-6.24204
Ankrd11	-0.159879	5.21327	-0.741312	0.466066	0.646847	-6.71389
Fam111a	-0.159888	1.91907	-0.203414	0.840615	0.911878	-6.54962
Ppp5c	-0.159969	6.86955	-1.25744	0.221314	0.413692	-6.34487
5730507C01Rik	-0.160407	-2.33536	-0.147559	0.883987	0.936635	-5.72518
4933439K11Rik	-0.16041	-1.73586	-0.243734	0.809615	0.893065	-5.75406
Farp2	-0.160505	2.83294	-0.529127	0.601828	0.754657	-6.53102
Taf8	-0.160657	5.76217	-0.84979	0.404271	0.59626	-6.68268
Gin1	-0.161014	3.10545	-0.700674	0.490591	0.666924	-6.4889
Akirin2	-0.161079	4.04751	-0.470766	0.642278	0.784184	-6.77014
Hypk	-0.161107	7.46196	-0.592628	0.559258	0.722208	-7.00053
Mei1	-0.161192	-2.0926	-0.148754	0.883055	0.936248	-5.68964
Spns3	-0.161318	-2.20616	-0.172726	0.86439	0.925922	-5.82907
Msh2	-0.161348	4.84451	-0.600226	0.554271	0.718685	-6.76517
Upf3b	-0.161417	4.03613	-0.618218	0.542554	0.710817	-6.67036
BC039771	-0.161446	-0.624502	-0.253989	0.801779	0.888628	-6.01314
Zfp280c	-0.161476	2.35564	-0.403515	0.690326	0.816284	-6.4965
Chmp1a	-0.161484	8.34538	-1.10801	0.279401	0.476615	-6.60872
Sfrp2	-0.1615	-0.842407	-0.183197	0.856262	0.921306	-5.94224
Tctn1	-0.161515	1.17291	-0.354403	0.726291	0.840667	-6.28885
Zfp474	-0.161528	-3.88972	-0.15149	0.880921	0.935244	-5.57835
Sptbn1	-0.161625	5.33691	-0.870581	0.393051	0.586228	-6.62373
Txnl4a	-0.161644	8.73422	-1.37255	0.183235	0.365433	-6.3109
Phgdh	-0.161736	4.48874	-0.734991	0.469833	0.649696	-6.64373
Mdp1	-0.161762	6.22368	-0.616158	0.543889	0.711467	-6.90222
Prr13	-0.161775	7.97147	-0.881812	0.387074	0.581138	-6.81215
Cdk2	-0.161913	4.81523	-0.361312	0.72119	0.836909	-6.89774
Pum2	-0.162011	5.17186	-0.993819	0.330734	0.52788	-6.49008
Zc3h11a	-0.162135	6.17789	-0.934527	0.359818	0.555437	-6.63665
Prpf19	-0.162163	6.40316	-0.997784	0.328849	0.525733	-6.59452
Dusp4	-0.162271	1.33236	-0.358955	0.722929	0.838139	-6.30596
Asah1	-0.162273	5.7902	-0.663569	0.513616	0.687022	-6.82561
Isca2	-0.162333	7.12948	-0.893981	0.380665	0.574853	-6.75276
Gm17745	-0.162643	-1.92265	-0.198034	0.844772	0.914111	-5.81749
Ppp4r1l-ps	-0.162692	2.70158	-0.44418	0.661097	0.796873	-6.57212
Mau2	-0.162704	5.03604	-0.438264	0.665316	0.799375	-6.87747
Gm7008	-0.162726	-1.20896	-0.189101	0.851686	0.918682	-5.8679
Pop5	-0.162776	6.71376	-0.614597	0.544901	0.711737	-6.94052
Cth	-0.162938	1.23498	-0.347949	0.731068	0.844452	-6.29313
Aarsd1	-0.163007	6.46272	-1.09718	0.284008	0.480989	-6.50272
Osbpl11	-0.163163	4.29609	-0.341419	0.735912	0.847479	-6.8191
Nepro	-0.163342	3.41585	-0.867143	0.394892	0.587973	-6.38088
Cradd	-0.163353	4.04519	-0.568511	0.575241	0.734082	-6.69393
Sec23a	-0.163619	5.94158	-0.607865	0.54928	0.715352	-6.86841
Ston1	-0.163668	2.85547	-0.481075	0.635045	0.778917	-6.58283
Col3a1	-0.163712	6.57458	-0.454559	0.653721	0.791451	-7.0071
Zfp459	-0.163983	-0.537328	-0.294288	0.771199	0.87071	-5.96459
Nprl2	-0.164134	5.21408	-0.771464	0.448349	0.633253	-6.69921
H2-T24	-0.164172	1.83765	-0.455558	0.653013	0.791162	-6.40085
Nphs1	-0.164342	-1.77246	-0.209796	0.835689	0.909436	-5.87918
B4galt7	-0.164361	4.03121	-0.896383	0.379409	0.573585	-6.4503
Snx12	-0.16455	6.73548	-0.786413	0.439717	0.626356	-6.81442
Nutf2-ps2	-0.164799	4.92523	-0.647256	0.523926	0.696253	-6.76024
Tspan32	-0.164872	-0.580014	-0.177746	0.860491	0.923689	-6.07909
Get3	-0.165102	4.7807	-1.03372	0.3121	0.510448	-6.41809
Slc35d1	-0.16515	2.55938	-0.633427	0.532753	0.703184	-6.43109
Yipf6	-0.165234	5.55419	-0.83065	0.414779	0.605268	-6.68415
Ncbp3	-0.165333	4.68774	-0.757144	0.456712	0.639803	-6.64811
Leng1	-0.165543	5.63651	-1.06584	0.297645	0.496025	-6.46551
Mlph	-0.16568	1.74513	-0.250452	0.804479	0.890428	-6.46996
Sec22a	-0.165745	5.49488	-0.97753	0.338558	0.535921	-6.54601
Ndufaf7	-0.165879	5.88817	-0.908131	0.373302	0.568492	-6.64649
Gm13123	-0.166106	1.01034	-0.498027	0.623231	0.770482	-6.19483
Nmur1	-0.166261	-3.06638	-0.128093	0.899197	0.945864	-5.58532
Pitx2	-0.166339	-1.74575	-0.202242	0.84152	0.912281	-5.86253
Lin37	-0.166342	4.97865	-0.689276	0.4976	0.673274	-6.74041
Amer1	-0.166525	2.48795	-0.632975	0.533043	0.703453	-6.4245
Mpc2	-0.166616	7.56345	-0.701395	0.490149	0.666682	-6.93533
Fancm	-0.166672	1.56799	-0.388754	0.701062	0.823564	-6.34444
Paics	-0.166735	7.97551	-1.32549	0.198128	0.385195	-6.3272
Rec114	-0.166896	-0.3025	-0.294226	0.771245	0.87071	-6.0167
Zkscan14	-0.166933	4.36754	-0.897884	0.378625	0.573081	-6.49959
Cela1	-0.167261	2.30209	-0.352844	0.727444	0.841589	-6.52259
Ercc6	-0.167348	3.5821	-0.916251	0.369119	0.564111	-6.37703
Dcaf6	-0.167517	3.14769	-0.76156	0.454123	0.638194	-6.43269
Gm19785	-0.167655	-0.174526	-0.388586	0.701185	0.823649	-6.00371
Pth1r	-0.167733	1.53176	-0.305471	0.762777	0.865579	-6.39073
Whrn	-0.167736	1.97434	-0.510011	0.614942	0.764122	-6.41667
Mecom	-0.16781	4.25904	-0.517275	0.609943	0.760041	-6.76029
Fbxo27	-0.167853	3.24538	-0.784123	0.441033	0.627425	-6.44307
Txk	-0.167896	-2.30788	-0.16079	0.873674	0.931195	-5.63659
Gm20621	-0.168028	-1.52315	-0.214874	0.831775	0.907459	-5.83819
Cyth3	-0.168031	7.54189	-0.911445	0.37159	0.566789	-6.75943
Pnma8b	-0.168196	6.4644	-0.491815	0.627548	0.773853	-6.97515
Zfp787	-0.168215	3.20556	-0.664882	0.512791	0.686243	-6.5203
Best3	-0.168398	-1.45014	-0.236889	0.814857	0.896516	-5.84655
Zfp277	-0.168423	5.07635	-0.702303	0.489594	0.666255	-6.73316
Akap8	-0.168464	4.83156	-0.941757	0.356182	0.552277	-6.50836
Unc5c	-0.16852	2.40999	-0.530279	0.601042	0.753922	-6.45049
Slc37a3	-0.168593	4.5495	-0.816389	0.42272	0.611355	-6.59126
Hdac8	-0.168623	4.37575	-0.773856	0.446961	0.632318	-6.59918
Erg28	-0.168815	5.39348	-0.764231	0.452561	0.636811	-6.72461
Dnajc30	-0.169025	6.11855	-1.06154	0.299553	0.497821	-6.51325
Tmem9	-0.169059	6.00306	-0.868689	0.394063	0.586997	-6.68412
Shisa3	-0.169377	2.6711	-0.483339	0.633461	0.777897	-6.54955
Sp4	-0.169509	3.33761	-0.461288	0.648959	0.788444	-6.6416
Fbxw8	-0.169582	5.07416	-0.862429	0.397426	0.590147	-6.60964
Ptdss1	-0.169648	6.16003	-1.0491	0.305116	0.503282	-6.52274
Dctn3	-0.169766	7.8275	-0.851411	0.403389	0.595527	-6.83024
Pcyt1a	-0.169807	6.17665	-0.899825	0.377613	0.572335	-6.67201
Kansl3	-0.169916	5.73343	-0.788669	0.438424	0.625429	-6.72486
Dnaaf2	-0.169975	4.43395	-0.928326	0.362956	0.558107	-6.47687
Tnpo2	-0.170168	4.09528	-0.635611	0.531354	0.702121	-6.66341
Polr2g	-0.170178	7.00262	-1.08617	0.288746	0.485946	-6.5499
Pcolce2	-0.170238	2.17196	-0.431853	0.669902	0.80205	-6.4655
Clip2	-0.170702	1.44399	-0.553532	0.585283	0.742544	-6.24528
Phf20	-0.171079	5.76587	-1.17585	0.251777	0.446911	-6.35401
Carm1	-0.171172	3.17617	-0.522968	0.606038	0.757376	-6.61537
Pdha1	-0.171339	8.12936	-1.25873	0.220854	0.413075	-6.41875
Ccdc85a	-0.171384	6.29845	-0.860242	0.398605	0.591154	-6.73192
Capn2	-0.171638	7.42368	-0.924251	0.365028	0.559858	-6.73681
Uck1	-0.171708	7.04399	-1.39099	0.177647	0.358634	-6.18573
Flrt3	-0.171747	4.53604	-0.520344	0.607837	0.758592	-6.76946
Prim2	-0.17184	3.08556	-0.844195	0.407325	0.598826	-6.36391
Ric8a	-0.171958	6.83176	-0.603079	0.552404	0.717709	-6.94857
Rfx7	-0.171982	2.92236	-0.700297	0.490821	0.667063	-6.4485
2210408F21Rik	-0.172058	3.6095	-0.47152	0.641747	0.784037	-6.71586
H2ac4	-0.172378	-1.39083	-0.287198	0.776553	0.874137	-5.81633
Ppp1cb	-0.172422	8.08595	-1.25894	0.22078	0.413074	-6.41733
Qki	-0.172521	6.78385	-1.11114	0.27808	0.474877	-6.51078
Kdm6a	-0.172683	4.03929	-0.532862	0.599281	0.75297	-6.72564
Pkia	-0.172694	6.72655	-0.660453	0.515576	0.688896	-6.90044
Cwf19l2	-0.172699	4.05375	-0.862056	0.397627	0.590392	-6.48367
Mfsd3	-0.172802	2.41877	-0.530422	0.600944	0.753905	-6.47452
Msantd4	-0.172813	6.54346	-1.43104	0.165974	0.343642	-6.09927
Mrps5	-0.173002	4.33427	-1.05423	0.302814	0.501206	-6.33928
Rabgap1l	-0.173053	4.97525	-0.749921	0.460966	0.642788	-6.67729
Prrc2c	-0.173335	4.8151	-1.05267	0.303514	0.502014	-6.39357
4930523C07Rik	-0.173513	4.66979	-0.644586	0.525624	0.697893	-6.72837
Orc2	-0.173527	5.42663	-1.02485	0.31618	0.513819	-6.48635
Ccnl2	-0.173605	4.35605	-0.592032	0.559651	0.722369	-6.71718
Lrrc2	-0.173684	0.382513	-0.403522	0.690321	0.816284	-6.08191
Strn	-0.174096	3.57529	-0.580271	0.567419	0.728234	-6.63352
Ado	-0.174098	6.34025	-0.865314	0.395874	0.588853	-6.71589
Dhodh	-0.174298	5.10606	-0.762027	0.453849	0.637918	-6.69457
Plekha7	-0.174352	1.25191	-0.510709	0.614461	0.763921	-6.24486
Reep3	-0.17443	5.08158	-0.655953	0.518415	0.691317	-6.76285
Srf	-0.17453	3.48422	-0.588464	0.562002	0.724172	-6.616
Lrrc61	-0.174536	4.68961	-1.08392	0.289721	0.48694	-6.35653
Abcf3	-0.174633	6.7214	-0.735267	0.469668	0.649593	-6.84715
Mex3b	-0.174705	0.303888	-0.327061	0.746603	0.854139	-6.1152
Cpeb3	-0.174743	1.75736	-0.62001	0.541394	0.70991	-6.30122
Polr2b	-0.174784	5.91794	-0.675096	0.506399	0.681224	-6.82224
Taf15	-0.174815	0.941661	-0.321624	0.750665	0.857126	-6.23003
Kdm1a	-0.174873	4.30433	-0.840536	0.40933	0.600921	-6.53773
Polr2h	-0.17491	5.18403	-0.635288	0.531561	0.702338	-6.79308
Ppil2	-0.174935	6.55208	-0.746576	0.462943	0.644284	-6.82999
Gtpbp10	-0.175305	3.46126	-0.890125	0.382688	0.576804	-6.38329
Tmem191	-0.17534	4.49073	-0.468265	0.644037	0.785224	-6.80982
Sertad3	-0.175572	4.69074	-0.468367	0.643966	0.785224	-6.84488
Slc35e1	-0.175576	3.62703	-0.758422	0.455961	0.63915	-6.51064
Ddb1	-0.175608	7.8058	-0.75759	0.45645	0.639672	-6.8985
Timm50	-0.17564	5.94818	-0.995001	0.330172	0.527338	-6.56504
Spag16	-0.176019	-2.79107	-0.162271	0.872521	0.930565	-5.68781
Ube4a	-0.176066	3.69076	-0.58493	0.564335	0.725697	-6.62451
Scrn1	-0.176102	5.33321	-0.648669	0.523028	0.695619	-6.78041
En2	-0.176428	1.19084	-0.470857	0.642213	0.784164	-6.24228
Zw10	-0.17644	4.16126	-0.763039	0.453258	0.637412	-6.58163
Aldh1a2	-0.176654	10.3825	-0.819132	0.421185	0.610237	-7.00022
Sbf2	-0.177056	4.45572	-0.646946	0.524123	0.696403	-6.6908
Stx4a	-0.177125	6.21338	-0.82397	0.418487	0.608161	-6.74894
Rtl8c	-0.177263	6.17187	-0.967265	0.343553	0.54021	-6.61736
Atp5pb	-0.177281	8.77736	-1.62102	0.118752	0.277742	-5.96215
Comt	-0.17731	7.59437	-1.43196	0.165713	0.343289	-6.16839
Sik2	-0.177575	2.16383	-0.54711	0.589615	0.746322	-6.39563
Snhg4	-0.177585	2.70444	-0.583588	0.565223	0.726338	-6.50793
Fcor	-0.177627	2.88791	-0.528664	0.602144	0.754733	-6.57705
Prkag1	-0.177632	6.4054	-0.914021	0.370264	0.565347	-6.6786
Mfap3	-0.177856	4.61323	-1.00805	0.324	0.520799	-6.4181
Gm16973	-0.178253	0.588118	-0.242111	0.810857	0.893559	-6.17838
BC002059	-0.178613	3.80943	-0.801601	0.431053	0.618702	-6.4957
Zmym3	-0.17867	4.4714	-1.23038	0.23109	0.424767	-6.1596
Tmem260	-0.178708	2.39597	-0.433906	0.668432	0.800985	-6.49065
Hdlbp	-0.178755	7.44238	-0.935576	0.359289	0.555036	-6.72759
Lyrm1	-0.178794	4.37948	-0.830793	0.4147	0.605259	-6.56445
Kif2a	-0.178997	4.57829	-0.747503	0.462395	0.64375	-6.65381
Bex1	-0.179027	6.31764	-0.43408	0.668308	0.800953	-7.00466
Ccdc80	-0.179087	1.94822	-0.477741	0.63738	0.780758	-6.39387
Tuft1	-0.179227	2.24087	-0.770854	0.448703	0.63349	-6.28335
Kmt2e	-0.179399	7.65447	-0.951237	0.351453	0.54787	-6.7325
Syap1	-0.179421	6.60598	-1.23116	0.230802	0.424479	-6.35988
Cacybp	-0.179503	7.88496	-1.11168	0.277851	0.474641	-6.57991
Dcaf12	-0.179581	7.01133	-1.10372	0.281221	0.478339	-6.53404
Snrnp200	-0.179758	5.93198	-0.916356	0.369065	0.564081	-6.63227
Zfp865	-0.179967	1.45325	-0.564474	0.577939	0.736332	-6.24777
Vcpkmt	-0.180049	0.689776	-0.563316	0.578714	0.737016	-6.09093
C1qtnf4	-0.180052	3.63754	-0.738849	0.467531	0.648046	-6.53802
Scoc	-0.180071	8.07285	-1.06138	0.299625	0.497821	-6.64544
Ilf3	-0.180272	6.23438	-0.772294	0.447867	0.632896	-6.78273
Serpinb6a	-0.180349	7.47883	-1.24933	0.224209	0.416989	-6.39592
Hmgn1	-0.180383	8.91667	-0.617313	0.54314	0.710861	-7.07079
Rpl36a	-0.18058	2.45025	-0.703913	0.488609	0.665296	-6.37713
St6gal1	-0.180676	6.64034	-0.861361	0.398001	0.59063	-6.74485
Dus3l	-0.180759	5.34869	-0.997909	0.32879	0.525733	-6.51159
1700003E16Rik	-0.180769	2.37049	-0.773132	0.447381	0.632642	-6.26621
Arfip1	-0.180834	6.23239	-0.842488	0.40826	0.599881	-6.7328
Ankra2	-0.18092	5.30457	-1.0014	0.327137	0.524109	-6.50563
Pcx	-0.180976	5.49513	-0.487945	0.630245	0.776137	-6.89407
Fkbp15	-0.180996	4.20016	-0.892655	0.38136	0.575222	-6.4698
Ccdc6	-0.18102	5.03526	-0.799102	0.432472	0.619985	-6.65038
Krtcap3	-0.181115	-2.11146	-0.220487	0.827453	0.905317	-5.75985
Msh6	-0.181238	4.22503	-0.786745	0.439527	0.626267	-6.57298
Casp7	-0.181245	4.51915	-0.884936	0.385422	0.579552	-6.53164
Syf2	-0.18149	6.77139	-1.17824	0.250842	0.445968	-6.43389
Micu1	-0.181666	6.4875	-1.11095	0.278159	0.474936	-6.48486
Wdr3	-0.181735	4.40027	-0.772777	0.447586	0.632771	-6.58814
Arrb1	-0.181834	5.42714	-1.11578	0.27613	0.472888	-6.39691
Smc3	-0.18195	6.01853	-1.09817	0.283582	0.480657	-6.46089
Acvr1c	-0.182179	0.0307476	-0.286301	0.777231	0.874306	-6.06744
Secisbp2	-0.182237	3.82465	-0.611141	0.547147	0.713472	-6.64535
Hbp1	-0.18224	7.64831	-1.15905	0.258423	0.453549	-6.50842
Ten1	-0.182278	5.30873	-0.937103	0.35852	0.554365	-6.56983
Qars	-0.182444	5.27544	-0.834466	0.41267	0.603521	-6.64907
Arl6ip6	-0.182486	3.56873	-1.15957	0.258215	0.453474	-6.12892
Tbc1d4	-0.182502	4.41301	-0.435056	0.667609	0.800476	-6.82464
Elovl1	-0.182619	6.10946	-0.745727	0.463446	0.644671	-6.79838
Rsph1	-0.183046	1.22091	-0.437983	0.665517	0.799375	-6.33356
Rnpep	-0.183151	5.88435	-0.720132	0.478756	0.65745	-6.80048
Kdsr	-0.183259	4.49936	-0.835594	0.412049	0.60321	-6.56557
Uba3	-0.183266	6.65618	-1.33534	0.194936	0.380962	-6.23198
Fbxo38	-0.183388	5.69315	-0.70385	0.488648	0.665296	-6.78319
Mpp2	-0.183477	4.21066	-0.496484	0.624303	0.771518	-6.74329
Arpc5l	-0.18351	7.26751	-0.900527	0.377247	0.572125	-6.75455
Srsf12	-0.183546	2.62545	-0.672466	0.508041	0.682476	-6.41037
Kcnj16	-0.183569	2.08082	-0.346391	0.732223	0.845403	-6.4325
Dram2	-0.183895	5.72321	-1.13129	0.269684	0.46663	-6.40519
Ghr	-0.183897	5.37191	-0.882041	0.386953	0.581009	-6.61153
Gm1604a	-0.183971	-0.364747	-0.341726	0.735684	0.847427	-6.00519
Supv3l1	-0.184158	4.25316	-0.943946	0.355086	0.551271	-6.43338
Zkscan3	-0.184222	5.34817	-1.38281	0.180109	0.36145	-6.06528
Degs1	-0.184233	6.57165	-0.879776	0.388153	0.582018	-6.72076
Ap2s1	-0.18452	7.01532	-0.88218	0.386879	0.580951	-6.75313
Nrg4	-0.184578	-2.35262	-0.173866	0.863504	0.925363	-5.69864
9330188P03Rik	-0.184681	-0.0143391	-0.319221	0.752463	0.85831	-6.08953
Wdr45	-0.184705	5.96906	-1.18177	0.249466	0.444621	-6.36847
Klf10	-0.184744	5.75531	-0.385278	0.7036	0.825385	-6.98109
Pbdc1	-0.18496	5.88498	-0.558367	0.582032	0.739734	-6.91551
Ccdc187	-0.184993	-1.76574	-0.304594	0.763437	0.865971	-5.8393
Garre1	-0.185051	5.09637	-0.598161	0.555624	0.71948	-6.79786
Gart	-0.18511	5.18534	-0.696757	0.492993	0.668845	-6.74375
Dido1	-0.185218	4.11164	-0.927417	0.363417	0.558493	-6.43884
Snx20	-0.185238	-0.960137	-0.248004	0.80635	0.891544	-5.88492
Rab8a	-0.185387	7.22071	-0.906449	0.374172	0.569338	-6.74497
Etfa	-0.185416	7.44	-1.15228	0.261136	0.456808	-6.50763
Arhgap21	-0.185457	3.40819	-0.837715	0.410881	0.601914	-6.4082
Megf10	-0.185482	2.5085	-0.412087	0.684121	0.811868	-6.51373
Niban3	-0.1855	-0.61559	-0.39429	0.697028	0.821027	-5.95236
Xrcc4	-0.185628	4.27251	-0.952628	0.350762	0.547383	-6.43695
Ldhb	-0.185699	9.15255	-0.909828	0.372425	0.567643	-6.84763
Il22b	-0.185807	0.970679	-0.407584	0.687378	0.814195	-6.25668
Smpx	-0.185902	0.826385	-0.40588	0.688612	0.815306	-6.18723
Hif1an	-0.185912	5.07557	-0.522421	0.606413	0.757616	-6.84068
Wwp2	-0.185931	6.04226	-0.993283	0.33099	0.528185	-6.57322
Ppp2r5a	-0.185978	2.97312	-0.772124	0.447965	0.632981	-6.40438
Gm2694	-0.186092	2.72685	-0.468022	0.644209	0.785316	-6.5679
Mboat2	-0.186165	3.49941	-0.733222	0.47089	0.650486	-6.50499
Cfap298	-0.186516	5.6521	-0.59401	0.55835	0.721429	-6.86861
Scamp4	-0.186604	6.70496	-0.972915	0.340798	0.537951	-6.64833
Cibar1	-0.186989	5.69897	-0.971792	0.341344	0.538323	-6.56901
Zer1	-0.187237	5.38673	-1.14009	0.266074	0.462658	-6.35684
D1Ertd448e	-0.187295	4.02431	-0.647259	0.523923	0.696253	-6.63128
Dsel	-0.187331	3.19723	-0.710569	0.484552	0.662512	-6.49305
Zdhhc24	-0.187485	4.36679	-0.611722	0.546769	0.713318	-6.72352
Mpdu1	-0.187528	5.16337	-1.32437	0.198493	0.38577	-6.12456
Rbm26	-0.187575	3.34162	-0.679649	0.503564	0.678854	-6.53447
Mrpl50	-0.18761	6.45918	-1.43024	0.1662	0.343881	-6.0927
Morf4l1	-0.187661	7.51303	-1.45515	0.15925	0.334407	-6.13042
B230369F24Rik	-0.187711	-0.830909	-0.267718	0.791322	0.882001	-5.95936
Ppp6r3	-0.187916	5.62892	-1.01393	0.321249	0.518391	-6.51682
Nup37	-0.187995	3.52906	-0.633443	0.532743	0.703184	-6.57987
Tmem181c-ps	-0.188371	1.04344	-0.558355	0.58204	0.739734	-6.18206
Pou2f1	-0.188483	2.88992	-1.00908	0.323517	0.520224	-6.18883
Gtf3c4	-0.18869	4.61568	-0.751768	0.459876	0.641823	-6.63582
Cabin1	-0.188973	5.41706	-0.920424	0.366981	0.561944	-6.59411
Dnaja1	-0.188978	7.94363	-1.54805	0.135371	0.302133	-6.02323
Gprasp1	-0.189041	6.6221	-0.645524	0.525027	0.697268	-6.89984
Anp32a	-0.189063	3.13462	-0.899975	0.377535	0.572292	-6.33433
Ahsa1	-0.189142	7.79576	-1.22256	0.233975	0.428174	-6.44569
Tmem50a	-0.189175	7.38439	-1.0768	0.292825	0.490215	-6.58849
Ciao3	-0.189378	5.60669	-1.16721	0.25518	0.450102	-6.35736
Cdip1	-0.189464	8.75269	-1.04273	0.307998	0.506191	-6.70278
Rpp40	-0.18953	2.77112	-0.700043	0.490977	0.66715	-6.41328
Tnrc6a	-0.189629	3.8009	-1.1704	0.253919	0.449075	-6.14624
Ccnt1	-0.189675	4.54923	-0.886007	0.384857	0.578913	-6.51033
Cstf2t	-0.189694	6.56678	-1.08653	0.28859	0.485928	-6.51468
Syvn1	-0.189708	3.5054	-0.852479	0.402808	0.594829	-6.40649
Mrpl45	-0.190148	6.0294	-0.907883	0.37343	0.568599	-6.65658
Atpaf1	-0.190159	4.27082	-1.09339	0.285631	0.482941	-6.29086
Nat9	-0.190479	4.75261	-0.771148	0.448532	0.63335	-6.66312
Mtus2	-0.190566	4.84916	-1.06541	0.297837	0.496166	-6.38136
Plch1	-0.190667	1.12748	-0.360272	0.721958	0.837526	-6.28949
Sec11c	-0.190674	5.66944	-1.0447	0.307106	0.505227	-6.49598
Abcd4	-0.190682	2.93834	-0.543068	0.59235	0.748245	-6.54906
Pld4	-0.190854	-0.641246	-0.254212	0.801609	0.888612	-6.01136
Dsn1	-0.190877	3.01509	-0.747387	0.462464	0.643792	-6.42086
Alkbh8	-0.190998	3.93284	-0.782631	0.441891	0.628229	-6.54829
Mmp15	-0.191049	-0.029159	-0.340867	0.736323	0.847479	-6.05122
Uspl1	-0.191122	5.76437	-1.11313	0.277241	0.474104	-6.42359
Tmem200a	-0.191169	0.867376	-0.407914	0.687139	0.814028	-6.16674
Ajuba	-0.191463	4.46065	-0.451534	0.655868	0.792588	-6.82567
Lrp5	-0.191471	-2.41514	-0.215548	0.831256	0.907459	-5.64003
Kcnj9	-0.191804	3.61527	-0.6536	0.519903	0.692911	-6.57474
Baz2b	-0.191847	4.38931	-0.950248	0.351944	0.548245	-6.4477
Xpr1	-0.191936	3.92928	-0.567235	0.576094	0.734659	-6.677
Fancl	-0.191967	3.73839	-1.03047	0.313588	0.511668	-6.3041
Iqsec2	-0.192002	2.2367	-0.509651	0.61519	0.764368	-6.44004
Klf11	-0.192008	5.21425	-0.523109	0.605942	0.757313	-6.84848
Dctpp1	-0.192014	4.24696	-0.538398	0.595516	0.749905	-6.76222
Cnot1	-0.192076	5.15097	-0.756505	0.457087	0.63986	-6.69554
Nagpa	-0.192115	4.01447	-0.576381	0.57	0.730363	-6.68674
Fgfr1op2	-0.192386	7.78404	-1.15816	0.258779	0.453981	-6.52236
Mfap1a	-0.192541	6.40553	-1.47089	0.154978	0.32865	-6.03327
2810407A14Rik	-0.192824	-0.874433	-0.306163	0.762256	0.86534	-6.02239
Nckap5l	-0.193163	2.5314	-0.630158	0.534852	0.705066	-6.43422
Cobll1	-0.193238	4.13522	-0.775934	0.445757	0.631279	-6.57829
Cep295	-0.193258	1.96562	-0.616611	0.543596	0.711196	-6.32774
Zfp566	-0.19332	2.88413	-0.722533	0.477308	0.656393	-6.4369
2310010J17Rik	-0.193456	1.47922	-0.600906	0.553826	0.718469	-6.24295
Repin1	-0.193475	5.28563	-1.0287	0.314405	0.512344	-6.47182
Slc35f5	-0.193521	5.0795	-0.829936	0.415174	0.605579	-6.62436
Ccdc3	-0.193752	1.86012	-0.489883	0.628894	0.77482	-6.40146
Phospho2	-0.193858	6.19887	-1.43497	0.164862	0.34211	-6.06917
Pigf	-0.194098	3.16845	-0.759796	0.455156	0.639103	-6.46605
Rrnad1	-0.194204	3.66439	-0.906939	0.373918	0.569183	-6.39797
Bcas2	-0.19434	7.19388	-1.37027	0.183934	0.36634	-6.22583
Supt4a	-0.194414	5.33044	-1.08726	0.288276	0.485744	-6.41897
Spink10	-0.194421	-0.895483	-0.299328	0.7674	0.868504	-5.8958
Tns3	-0.194424	2.87202	-0.610366	0.547651	0.713849	-6.48825
Rtn2	-0.194584	3.06827	-0.563748	0.578425	0.73678	-6.56054
Polr1a	-0.194669	3.55077	-0.650996	0.521552	0.694191	-6.56665
Nsun5	-0.194683	4.21172	-0.622759	0.539618	0.708738	-6.69146
Ccdc106	-0.194809	4.09353	-0.71036	0.484679	0.662564	-6.61297
Qtrt2	-0.194821	3.54439	-0.614448	0.544998	0.711737	-6.6034
Nup214	-0.194888	4.1142	-0.799889	0.432025	0.619614	-6.54126
Dnal4	-0.195042	6.73772	-0.937842	0.358148	0.554015	-6.68441
Commd5	-0.195064	5.35303	-0.91086	0.371892	0.567197	-6.6023
Xab2	-0.195273	5.82189	-1.08181	0.290637	0.487934	-6.46313
Sesn3	-0.195427	1.64388	-0.520062	0.60803	0.758719	-6.28097
Iqca	-0.195434	-1.3763	-0.203067	0.840883	0.91193	-5.81856
Pfn1	-0.195446	10.0036	-0.552483	0.58599	0.743098	-7.16939
Mtarc2	-0.195537	6.23405	-0.340776	0.73639	0.847479	-7.02896
Ptrh2	-0.195552	5.20527	-1.21976	0.235013	0.429266	-6.25362
A430005L14Rik	-0.195582	6.71233	-0.968148	0.343122	0.539775	-6.65621
Clic5	-0.195652	5.61226	-0.619985	0.541411	0.70991	-6.85079
Polr2f	-0.195946	6.73982	-0.655401	0.518764	0.691671	-6.91606
Zfp938	-0.19599	5.6872	-0.993342	0.330962	0.528185	-6.5496
Ccdc17	-0.196057	2.30388	-0.713144	0.482987	0.66118	-6.35587
Arl13b	-0.196059	4.32901	-0.679851	0.503439	0.67879	-6.67042
Cap1	-0.196188	4.73837	-0.710659	0.484497	0.662512	-6.6902
B4gat1	-0.196211	5.87384	-0.702564	0.489434	0.666092	-6.80252
Rfesd	-0.196219	5.0723	-0.945433	0.354343	0.550567	-6.54284
Ppox	-0.196231	4.18854	-0.91475	0.369889	0.564993	-6.46428
Zfp354c	-0.196355	4.36201	-0.788755	0.438374	0.625429	-6.5849
Tbc1d30	-0.196429	2.64243	-0.779056	0.443953	0.629786	-6.31464
Gm16861	-0.19656	1.7674	-0.551016	0.586979	0.743839	-6.37017
Usp48	-0.196723	4.72696	-1.17771	0.251049	0.446145	-6.24272
Snrpg	-0.196837	4.24888	-0.652917	0.520335	0.693096	-6.68523
Aprt	-0.196862	7.20172	-0.63977	0.528694	0.700396	-6.9566
Ewsr1	-0.196915	7.39575	-0.782155	0.442166	0.628229	-6.86003
Hip1r	-0.196942	4.83538	-1.09299	0.285804	0.483008	-6.35866
Erp29	-0.196952	6.12503	-1.13465	0.268303	0.464824	-6.43878
Fam131a	-0.196965	6.0143	-0.821065	0.420105	0.609692	-6.7255
Adck5	-0.197354	2.65363	-0.618119	0.542618	0.710817	-6.47116
Supt4b	-0.197483	5.85862	-1.17668	0.251454	0.446528	-6.36808
Msl3	-0.197509	5.8974	-1.0002	0.327705	0.524613	-6.55608
Tbc1d10b	-0.197543	4.69347	-0.586045	0.563598	0.725491	-6.78007
Ccdc74a	-0.197754	1.37485	-0.56274	0.5791	0.737243	-6.2559
Uhrf2	-0.197938	3.91899	-0.457758	0.651455	0.7902	-6.74098
Eif1b	-0.198192	7.50019	-0.818195	0.421709	0.610587	-6.84067
Myh9	-0.198194	4.54043	-0.591159	0.560225	0.72278	-6.73829
Nusap1	-0.198314	0.260257	-0.348813	0.730428	0.843862	-6.11534
Wdr24	-0.198393	4.82234	-1.22125	0.234461	0.428559	-6.21545
Tedc2	-0.19844	3.30316	-0.788413	0.438571	0.62553	-6.44406
Ctsa	-0.198552	7.08308	-0.955176	0.3495	0.546342	-6.68351
Ehmt2	-0.198937	4.73587	-1.00064	0.327495	0.524481	-6.44663
Pals1	-0.199031	5.12333	-0.903304	0.375803	0.570673	-6.57438
Vps29	-0.199241	7.94781	-1.02701	0.31518	0.513001	-6.67288
Pag1	-0.199246	1.20256	-0.438869	0.664884	0.799281	-6.24776
Pdcl	-0.19927	6.10967	-1.27751	0.214269	0.405599	-6.26659
Arsa	-0.199278	4.6557	-0.80932	0.426691	0.614855	-6.60367
Zfp623	-0.199354	4.96959	-1.13676	0.267438	0.463957	-6.32612
Jpx	-0.199486	0.526006	-0.439043	0.66476	0.79925	-6.21154
Ddit3	-0.199784	5.20357	-0.542851	0.592496	0.748245	-6.85311
Pkdcc	-0.200114	0.666583	-0.46091	0.649226	0.788595	-6.17849
Myo6	-0.200125	4.08021	-0.759472	0.455346	0.639113	-6.56596
Trpc6	-0.200186	-1.01296	-0.169673	0.866763	0.927266	-5.88117
Gcgr	-0.200424	-0.912233	-0.254035	0.801744	0.888628	-5.94415
Sarnp	-0.200646	4.54404	-1.01277	0.321791	0.51875	-6.415
Ccn5	-0.200657	2.33138	-0.232854	0.817951	0.898546	-6.67791
Trim44	-0.200997	5.56448	-1.17799	0.250943	0.4461	-6.33054
9330117O12Rik	-0.201233	-2.80725	-0.184404	0.855325	0.920932	-5.64868
Sfmbt1	-0.201618	3.60647	-1.02831	0.314581	0.51248	-6.26153
Ankfy1	-0.201998	5.50628	-0.525003	0.604645	0.756321	-6.87723
Gtpbp3	-0.202049	4.22602	-0.806353	0.428364	0.616136	-6.56826
Coq10a	-0.202088	3.50864	-0.896511	0.379342	0.573585	-6.38327
Akr1a1	-0.202193	10.4965	-1.6637	0.109848	0.263625	-5.98981
Nin	-0.202233	2.95416	-0.532496	0.599531	0.753112	-6.55311
Gmpr2	-0.202233	5.63434	-0.778788	0.444107	0.629843	-6.73794
Plxnd1	-0.202477	1.24449	-0.48113	0.635006	0.778917	-6.23754
Dmd	-0.202491	3.51191	-0.636923	0.530514	0.701459	-6.57748
Urb1	-0.202556	2.72028	-0.553014	0.585632	0.742815	-6.51037
Aurkb	-0.20258	-0.8757	-0.221341	0.826796	0.904741	-5.9053
Acd	-0.202631	6.38215	-0.761128	0.454376	0.63838	-6.81338
Pdia4	-0.202735	5.7093	-0.720663	0.478436	0.65724	-6.77905
Rora	-0.202775	5.9241	-1.32889	0.19702	0.38381	-6.18205
Mid2	-0.202903	2.3672	-0.883055	0.386416	0.580519	-6.22201
Jtb	-0.203106	6.78785	-0.929	0.362614	0.557829	-6.69717
1600020E01Rik	-0.203341	3.46246	-0.60384	0.551907	0.717249	-6.59024
Arl6ip1	-0.203431	7.39097	-1.40816	0.172564	0.352033	-6.18313
Samm50	-0.203566	6.89957	-1.46647	0.156169	0.330326	-6.07498
Stoml2	-0.203628	7.33301	-0.782546	0.441941	0.628229	-6.85949
Sptbn2	-0.203666	3.21006	-0.495596	0.624919	0.771819	-6.61684
Cdc25c	-0.203731	-2.26533	-0.217863	0.829472	0.906826	-5.75063
Cdc27	-0.20388	5.09686	-0.94055	0.356787	0.552719	-6.53857
Nek9	-0.203934	5.2184	-1.27453	0.215302	0.406641	-6.18651
Unkl	-0.204254	4.17227	-1.02233	0.317341	0.514595	-6.35245
Ginm1	-0.204296	6.6562	-1.16199	0.257249	0.452545	-6.44495
Fam135b	-0.204331	0.760446	-0.319469	0.752278	0.858226	-6.18946
Mff	-0.204365	8.40873	-0.705291	0.487768	0.664754	-6.97574
Tbc1d5	-0.204517	4.18617	-0.839629	0.409828	0.601103	-6.52844
Gm10080	-0.204591	8.49375	-1.05168	0.303959	0.502213	-6.68293
Zfp385b	-0.204964	2.23712	-0.551204	0.586852	0.743749	-6.39359
Megf11	-0.204974	3.33082	-0.602565	0.55274	0.717947	-6.54824
Mpp1	-0.205383	5.56865	-1.2268	0.232406	0.426055	-6.28334
Tpmt	-0.20554	4.35255	-0.656619	0.517995	0.69098	-6.6974
Foxl1	-0.205579	0.922297	-0.384073	0.70448	0.825982	-6.23813
Rbpj	-0.205803	4.64853	-0.775975	0.445733	0.631279	-6.623
Leprotl1	-0.205837	5.59729	-1.38885	0.178286	0.359176	-6.07844
Fkbp14	-0.2059	4.54489	-0.872281	0.392142	0.585414	-6.5358
Gm13293	-0.206246	-0.327586	-0.203995	0.840166	0.911684	-6.00818
Zfp429	-0.206265	2.39793	-0.668768	0.510354	0.684485	-6.39356
Trub1	-0.20633	3.97882	-0.900811	0.377099	0.572087	-6.44923
Col12a1	-0.206504	3.79118	-0.793377	0.435732	0.622823	-6.53862
Ppil1	-0.206521	6.2994	-0.756369	0.457167	0.639918	-6.80764
Ulk1	-0.206649	4.73631	-1.02023	0.318316	0.515596	-6.41789
Sap30l	-0.20683	2.28032	-0.571818	0.573036	0.732398	-6.44717
R3hdm2	-0.206883	5.0396	-1.48081	0.152335	0.32542	-5.89537
Zfp809	-0.206985	4.13343	-0.755099	0.457914	0.640451	-6.58832
Sstr2	-0.207413	1.70195	-0.428246	0.672488	0.80375	-6.33492
Hs3st3b1	-0.207494	2.46328	-0.397859	0.694432	0.819199	-6.5074
Ankrd6	-0.207526	3.45627	-0.752521	0.459431	0.641506	-6.48336
Rapgef1	-0.207707	4.15758	-1.204	0.240931	0.435555	-6.15811
Gm20324	-0.20772	-2.06146	-0.217324	0.829888	0.906902	-5.78087
Mvd	-0.207774	4.41547	-0.568806	0.575045	0.733944	-6.73876
Nupl1	-0.207894	4.63806	-0.860934	0.398232	0.590843	-6.55372
Yif1b	-0.207981	5.95909	-1.02282	0.317114	0.514486	-6.54341
Khsrp	-0.20808	3.41503	-0.787022	0.439368	0.626181	-6.46426
2010320M18Rik	-0.208086	4.26	-0.932023	0.361083	0.556468	-6.46478
Rnf227	-0.208168	6.40879	-0.674076	0.507035	0.681803	-6.87124
Tnks	-0.208245	2.14002	-0.825082	0.417868	0.607578	-6.21638
Gm2423	-0.208305	8.03713	-1.93992	0.0648481	0.18767	-5.40237
Adnp2	-0.208331	3.34136	-0.732384	0.471391	0.65107	-6.48881
Actr8	-0.208366	6.2468	-1.45398	0.159571	0.334756	-6.04383
Rev3l	-0.208403	2.77504	-0.770546	0.448882	0.633643	-6.36907
Glra2	-0.208627	0.754527	-0.201055	0.842437	0.912898	-6.19778
Nol3	-0.208706	2.98046	-0.831346	0.414394	0.60507	-6.36607
Osgin2	-0.208838	5.82152	-0.68106	0.502688	0.678272	-6.81117
Ccm2	-0.209107	6.18876	-0.810956	0.42577	0.614153	-6.75202
Selenow	-0.209115	8.78136	-0.826283	0.417201	0.606965	-6.90118
Cpsf4	-0.209296	4.36863	-0.788034	0.438787	0.625785	-6.59183
Tnpo1	-0.209373	4.01446	-0.846322	0.406162	0.597755	-6.49398
Fam81a	-0.209381	2.63684	-0.54229	0.592877	0.748245	-6.47914
Lmf2	-0.2094	4.98568	-0.87295	0.391785	0.585148	-6.58137
A630001O12Rik	-0.209441	-1.66467	-0.318927	0.752683	0.858482	-5.8475
Cebpg	-0.209527	5.0822	-0.318409	0.753071	0.858747	-6.93601
Neurod1	-0.209601	4.16002	-0.713457	0.482798	0.66103	-6.60358
Sft2d3	-0.209922	0.844285	-0.561313	0.580056	0.738006	-6.14436
Tmx1	-0.210014	5.30942	-1.17865	0.250682	0.445772	-6.30728
Mfn2	-0.210064	6.9374	-0.914012	0.370269	0.565347	-6.71196
Espl1	-0.210091	-2.21515	-0.210237	0.835349	0.909436	-5.72667
Ndufs3	-0.210154	6.78196	-1.84612	0.0778885	0.211877	-5.48526
Sgta	-0.210241	7.97703	-1.44053	0.163301	0.339979	-6.17902
Tk2	-0.210321	6.12514	-1.44114	0.163129	0.339792	-6.05198
Prkcsh	-0.210357	4.93414	-1.15534	0.259906	0.455427	-6.29902
Odf2l	-0.210393	2.60835	-0.874183	0.391127	0.584941	-6.25148
Igip	-0.210493	3.85274	-1.05592	0.302057	0.500304	-6.27042
Rab39b	-0.210512	3.7844	-0.938184	0.357976	0.553854	-6.37755
Mcm2	-0.210712	3.25377	-0.65596	0.518411	0.691317	-6.53195
Pdap1	-0.210789	5.75206	-1.08494	0.289278	0.486521	-6.4636
Pbx1	-0.211362	5.98019	-1.47071	0.155026	0.328707	-6.00313
Satb2	-0.211411	1.59425	-0.538367	0.595537	0.749905	-6.29431
Rnf20	-0.211441	5.50851	-1.36588	0.185291	0.368024	-6.10315
Vps41	-0.211601	6.96668	-1.15909	0.258408	0.453549	-6.46534
Rsbn1	-0.21181	3.5511	-0.776954	0.445167	0.630854	-6.47466
Tnik	-0.211914	3.35256	-0.752711	0.45932	0.641506	-6.47537
Grap	-0.211917	7.52261	-0.498545	0.622872	0.770268	-7.05953
Tcea1	-0.212319	6.34088	-1.15483	0.260111	0.45569	-6.43159
Sumo3	-0.212379	9.28366	-0.994535	0.330393	0.527488	-6.78396
Cpt1a	-0.212462	5.88365	-0.984102	0.335386	0.532633	-6.57405
Itm2b	-0.212466	10.4092	-0.882441	0.386741	0.580849	-6.94282
Zmym4	-0.212549	3.75645	-0.82204	0.419562	0.609344	-6.4739
Gnaq	-0.212612	7.0928	-1.21512	0.236745	0.431002	-6.41153
Arhgef2	-0.21262	6.03676	-0.825466	0.417655	0.607427	-6.73192
Ssbp4	-0.212658	6.08127	-0.313034	0.757098	0.861575	-7.0245
B3galnt1	-0.212671	5.58989	-0.94654	0.353791	0.549983	-6.57862
Tmem135	-0.212806	5.78909	-0.922731	0.365803	0.560701	-6.61689
Cul4a	-0.212933	6.54702	-0.877741	0.389233	0.582952	-6.72049
Gon7	-0.212981	4.40741	-0.951036	0.351553	0.547893	-6.45799
Mad2l1bp	-0.213027	4.82251	-1.05367	0.303066	0.501469	-6.4033
Dnajc27	-0.213034	5.11758	-0.997089	0.329179	0.526107	-6.47601
Cdc123	-0.213464	7.23609	-1.01397	0.321232	0.518391	-6.64375
Gabarapl2	-0.213641	7.80347	-1.27368	0.215598	0.407008	-6.38888
Rassf10	-0.213679	1.51249	-0.258531	0.798315	0.886749	-6.43015
Nme7	-0.213835	4.45335	-1.29269	0.209057	0.398609	-6.08102
Tceal8	-0.213919	7.19032	-1.52968	0.139843	0.308534	-6.00947
Ash2l	-0.214282	5.71907	-0.646387	0.524478	0.696763	-6.83737
Ano4	-0.214852	1.71302	-0.404714	0.689457	0.815781	-6.36113
Gjc3	-0.214927	2.87993	-0.699686	0.491196	0.667338	-6.45385
Cahm	-0.215076	-0.754421	-0.203256	0.840737	0.9119	-5.95596
Zdhhc16	-0.21515	4.85784	-0.860695	0.39836	0.590897	-6.58646
Ilk	-0.215164	8.24972	-1.73951	0.0954209	0.240479	-5.74983
Pnpla3	-0.215398	0.38123	-0.38618	0.702941	0.824951	-6.07812
Anapc10	-0.2156	5.34729	-1.43193	0.165721	0.343289	-6.00107
Pim2	-0.215805	4.89791	-1.13564	0.267897	0.464657	-6.31545
Peg3	-0.215854	4.75381	-0.632583	0.533295	0.703584	-6.72354
Chchd4	-0.215953	6.15905	-1.16205	0.257227	0.452545	-6.40802
Zfp995	-0.216276	3.35908	-0.982751	0.336037	0.533359	-6.2754
Zscan12	-0.216376	3.42302	-1.04967	0.304861	0.503034	-6.22962
Rfc2	-0.216539	5.70338	-0.652637	0.520512	0.693191	-6.83554
Zcchc3	-0.216594	4.08694	-0.601564	0.553395	0.718327	-6.68153
Armt1	-0.216762	3.74531	-0.928801	0.362715	0.557932	-6.39089
Tmem266	-0.216787	1.72879	-0.485813	0.631733	0.776755	-6.30606
4933427G23Rik	-0.216924	-1.23892	-0.410508	0.685262	0.812794	-5.80659
Clpp	-0.21694	7.89755	-1.09302	0.285793	0.483008	-6.60196
Lipo3	-0.217055	5.71437	-1.36123	0.186733	0.369971	-6.12887
Anapc1	-0.21708	5.13594	-0.669486	0.509904	0.683937	-6.75215
Fastkd1	-0.217083	3.20127	-0.96615	0.344099	0.540657	-6.28162
Top2b	-0.217096	5.81024	-1.35707	0.188034	0.37186	-6.13739
Ptpn7	-0.217141	-2.31362	-0.181316	0.85772	0.922151	-5.69939
Ap4m1	-0.217187	1.74808	-0.543629	0.59197	0.74793	-6.31946
Cog7	-0.217262	6.02249	-1.36464	0.185675	0.368566	-6.14908
Fads3	-0.217604	3.24534	-0.642096	0.52721	0.699113	-6.53675
AI839979	-0.217939	-0.426251	-0.386819	0.702474	0.82452	-5.98473
C2cd5	-0.217942	4.0879	-0.85808	0.399773	0.592302	-6.48802
Phykpl	-0.217975	3.9311	-0.621132	0.540669	0.709423	-6.66049
Irak1	-0.218045	4.7058	-0.573704	0.571781	0.731641	-6.79143
Cdca3	-0.218096	-0.74359	-0.3061	0.762304	0.86534	-6.00764
Nup133	-0.218507	4.45459	-0.976194	0.339206	0.536515	-6.42675
Exoc8	-0.218717	3.57101	-0.62747	0.536581	0.706376	-6.6065
Rps21	-0.218969	4.34348	-1.04417	0.307345	0.505369	-6.36106
Krit1	-0.219208	5.30407	-1.01629	0.320148	0.517423	-6.48393
Zfand3	-0.219289	6.46673	-1.3472	0.191145	0.376085	-6.20798
Snx2	-0.219455	7.28183	-1.38879	0.178305	0.359176	-6.20332
Ambra1	-0.219714	4.48005	-0.783145	0.441595	0.628058	-6.59475
Ubl7	-0.219785	6.30925	-1.2641	0.218955	0.410909	-6.29998
Gm11110	-0.220046	0.11334	-0.449109	0.65759	0.793965	-6.03852
9530068E07Rik	-0.220054	6.98004	-1.19642	0.243817	0.438567	-6.42484
Arhgap31	-0.220405	6.16274	-1.05789	0.301175	0.499394	-6.51414
1700084E18Rik	-0.220479	-1.17698	-0.290546	0.774023	0.872774	-5.84118
Msx2	-0.22053	2.8191	-0.432877	0.669169	0.801636	-6.60072
Ess2	-0.220531	5.75441	-0.732072	0.471578	0.651274	-6.7775
Mrpl48	-0.220535	6.3393	-1.11677	0.275715	0.47247	-6.46921
Snx11	-0.220564	6.10582	-1.20381	0.241004	0.43564	-6.35319
Tspan12	-0.220606	5.42968	-0.863195	0.397013	0.589778	-6.65325
Tie1	-0.220627	5.54275	-0.646979	0.524102	0.696403	-6.80882
Ehd2	-0.220767	6.48823	-0.38176	0.706171	0.826908	-7.04317
Tctn3	-0.221031	2.75705	-0.64347	0.526334	0.698444	-6.44735
Gps1	-0.221046	5.65566	-1.18392	0.248633	0.44371	-6.34049
Igha	-0.221449	-3.78173	-0.17549	0.862243	0.92431	-5.62721
Vamp8	-0.221472	8.41367	-0.666193	0.511968	0.685639	-7.01379
Fancc	-0.221539	4.35762	-1.27337	0.215706	0.407018	-6.10095
Septin11	-0.22171	7.53872	-1.00702	0.324486	0.521276	-6.66312
Serpind1	-0.221808	7.07831	-0.774937	0.446334	0.631756	-6.84191
Chmp4c	-0.221843	-3.0622	-0.23253	0.818199	0.898716	-5.61612
Galnt6	-0.221948	2.22644	-0.524223	0.605179	0.75676	-6.40679
Ube2q1	-0.222058	4.77416	-0.886137	0.384788	0.578913	-6.56446
Slc37a4	-0.222062	4.24116	-0.992947	0.33115	0.52839	-6.3949
Mynn	-0.222117	5.16875	-1.04883	0.30524	0.503308	-6.4385
Prima1	-0.222171	-0.563525	-0.350515	0.729168	0.842871	-5.9682
Hpf1	-0.222179	5.36937	-0.962497	0.345891	0.542802	-6.55195
Dhx37	-0.222215	3.75057	-0.73724	0.468491	0.648743	-6.54696
Klhl22	-0.22228	5.96931	-1.26133	0.219936	0.412226	-6.27151
Jrkl	-0.222334	3.24049	-0.68031	0.503153	0.678688	-6.52018
Fgd6	-0.222858	2.79601	-0.503099	0.619717	0.768031	-6.5726
Gja1	-0.222979	7.83428	-0.66262	0.514212	0.687486	-6.96439
Fbln1	-0.22317	7.23128	-0.612457	0.546291	0.712971	-6.96948
2310030G06Rik	-0.223265	3.31399	-0.885285	0.385238	0.57938	-6.38607
Adgra3	-0.223358	1.6441	-0.663048	0.513943	0.687293	-6.24021
Sptan1	-0.223477	4.89986	-1.21402	0.237157	0.431463	-6.22461
Gm9049	-0.223645	1.57883	-0.881255	0.387369	0.581265	-6.0562
Gemin2	-0.223829	4.23431	-0.921886	0.366234	0.561154	-6.46212
Ptms	-0.224161	5.50585	-0.651143	0.521459	0.694146	-6.82289
Mpc1-ps	-0.224192	8.25153	-1.35117	0.189887	0.374544	-6.3145
Sacm1l	-0.224592	6.60209	-0.931174	0.361512	0.556755	-6.67779
Sdf2	-0.224617	6.23122	-1.32331	0.198839	0.386262	-6.22034
Impa1	-0.224732	7.03097	-1.15431	0.26032	0.455833	-6.47832
Cldn22	-0.224803	-2.06492	-0.223065	0.82547	0.903685	-5.77107
Phf6	-0.224858	5.23985	-0.933004	0.360587	0.555951	-6.55078
Selenok	-0.224873	7.3323	-1.56042	0.132425	0.297929	-5.96952
Vps26a	-0.224906	7.1096	-1.43379	0.165196	0.342587	-6.13316
Zfp236	-0.225005	3.18439	-0.775462	0.44603	0.631542	-6.44234
3110045C21Rik	-0.225051	0.540976	-0.421634	0.677238	0.80727	-6.24353
Fam91a1	-0.225159	5.05058	-1.58471	0.126797	0.289798	-5.7496
Sgcb	-0.225161	4.69242	-0.972826	0.340841	0.537951	-6.46433
Slc6a1	-0.225283	6.95644	-0.495042	0.625304	0.772123	-7.00846
2700099C18Rik	-0.225285	-0.346406	-0.394998	0.696513	0.820725	-6.06155
Scnm1	-0.225553	5.60259	-1.118	0.275201	0.471982	-6.41694
Kansl1l	-0.225989	3.52213	-0.597994	0.555734	0.71951	-6.60589
Klhl9	-0.226478	6.50108	-1.16082	0.257715	0.452837	-6.42579
Ovgp1	-0.22689	-1.73738	-0.299927	0.766948	0.868288	-5.84814
Ankef1	-0.227112	-2.66519	-0.168733	0.867494	0.927535	-5.65862
Ccdc162	-0.22713	-1.2869	-0.263542	0.794498	0.88413	-5.85136
Rpain	-0.22714	6.04348	-0.503583	0.619382	0.767788	-6.95017
Tmem29	-0.227148	3.38187	-1.26128	0.219953	0.412226	-6.00419
Zc3h12b	-0.227222	1.61747	-0.464871	0.64643	0.786941	-6.33456
Srcin1	-0.22727	2.06982	-0.510091	0.614887	0.764122	-6.39124
Zfp568	-0.227373	2.4468	-0.441302	0.663148	0.798238	-6.50567
Cinp	-0.227375	6.6288	-1.12575	0.271972	0.469009	-6.48831
Hadhb	-0.227467	5.10093	-1.26897	0.217245	0.408863	-6.18282
Trio	-0.227469	2.22176	-0.891515	0.381958	0.575966	-6.15258
Twf2	-0.227553	6.15408	-0.797185	0.433561	0.620848	-6.76186
Dpysl2	-0.227598	7.53815	-0.747904	0.462158	0.643485	-6.88892
Parva	-0.227731	7.84133	-1.30051	0.20641	0.395902	-6.35259
Ppp1r11	-0.227889	7.8595	-1.25549	0.222007	0.414452	-6.41584
Mrpl44	-0.228113	5.78855	-1.36719	0.184884	0.367657	-6.12595
Mtap	-0.228217	5.61002	-1.31754	0.200736	0.388987	-6.17562
Sap18b	-0.228509	8.20667	-1.76717	0.0905748	0.232531	-5.7036
Armc1	-0.228694	7.0379	-1.33044	0.196518	0.383058	-6.2682
Ctps2	-0.228795	5.90906	-0.861574	0.397886	0.590615	-6.68942
1700048O20Rik	-0.228833	2.54512	-0.881594	0.387189	0.581153	-6.29439
5530601H04Rik	-0.228927	3.61242	-1.08115	0.290927	0.488272	-6.22803
Atp6v1d	-0.22897	7.86159	-1.82434	0.0812243	0.21795	-5.59139
Crnkl1	-0.228972	4.71684	-1.16082	0.257716	0.452837	-6.26567
Slc5a3	-0.229165	3.17931	-0.427203	0.673236	0.804064	-6.63262
Bnip3l-ps	-0.229236	7.88412	-1.08142	0.290806	0.488137	-6.6149
Bdnf	-0.229422	2.65865	-0.617906	0.542756	0.710817	-6.44853
Cfap300	-0.229424	3.36558	-0.99037	0.33238	0.52964	-6.28488
L2hgdh	-0.229518	4.18372	-0.890145	0.382678	0.576804	-6.48156
Gm48957	-0.22977	-1.12471	-0.311959	0.757905	0.862179	-5.91537
Paqr4	-0.229779	5.31645	-1.25614	0.221776	0.414248	-6.22805
Cenpn	-0.230004	0.992124	-0.627174	0.536771	0.706514	-6.14697
Mrps18a	-0.230133	6.79373	-1.54256	0.136693	0.303895	-5.96032
Ldlrap1	-0.230205	5.37159	-1.01192	0.32219	0.5192	-6.50089
Nrn1l	-0.230295	-0.36659	-0.550574	0.587277	0.744019	-5.915
St3gal3	-0.23031	3.43284	-0.810695	0.425917	0.614153	-6.44723
Dkkl1	-0.230322	0.851523	-0.451578	0.655836	0.792588	-6.18589
Lifr	-0.230458	3.51059	-0.615465	0.544338	0.71157	-6.57838
Abhd11	-0.230651	5.34078	-0.557236	0.582792	0.740348	-6.86228
Frem1	-0.230711	-2.5658	-0.208741	0.836503	0.909924	-5.59908
Tkfc	-0.230944	1.4627	-0.780158	0.443316	0.629207	-6.12144
Clip4	-0.230965	3.89829	-0.986472	0.334248	0.531698	-6.35291
Tmx2	-0.231058	6.81868	-1.09215	0.286165	0.483418	-6.52905
Taldo1	-0.231148	7.57538	-1.05903	0.30067	0.498955	-6.61883
Pex11g	-0.231148	1.45816	-0.397419	0.694752	0.819293	-6.38236
BC043934	-0.2314	-0.770349	-0.399041	0.693573	0.818427	-5.95741
Ctsw	-0.231475	-2.1482	-0.338454	0.738116	0.848871	-5.76211
Arhgap27	-0.231585	4.00068	-0.834659	0.412564	0.603521	-6.52453
Nans	-0.231715	4.67277	-0.639163	0.529082	0.700562	-6.74034
Dusp12	-0.231839	4.55025	-0.765897	0.451589	0.636146	-6.63036
Hycc2	-0.231865	5.43103	-1.02884	0.314339	0.512338	-6.48805
Cdk5	-0.231892	6.50209	-1.48247	0.151895	0.324901	-6.02753
Ube2e2	-0.23215	5.05539	-0.951932	0.351108	0.547542	-6.5325
Ndufa12	-0.232233	4.25195	-1.36123	0.186733	0.369971	-5.98006
Lhfp	-0.232385	7.68965	-1.24772	0.224789	0.417787	-6.40962
Sbno1	-0.232414	5.70958	-1.26128	0.219951	0.412226	-6.25004
Als2	-0.232527	4.55545	-0.878507	0.388826	0.582616	-6.52833
Rfc5	-0.232535	4.10091	-0.872917	0.391803	0.585148	-6.48817
Tbcel	-0.232917	3.37087	-1.05377	0.30302	0.501469	-6.1968
Akap8l	-0.232932	4.76398	-1.44746	0.161369	0.337187	-5.91599
Naa80	-0.233022	4.6549	-1.37719	0.181814	0.363739	-6.01037
Bnip2	-0.233092	7.74943	-1.03936	0.309526	0.508098	-6.64714
Usp45	-0.233281	3.45062	-0.925314	0.364487	0.559392	-6.34122
Pex13	-0.233292	5.04206	-1.68585	0.105453	0.256539	-5.59501
Eefsec	-0.233417	5.20136	-1.05046	0.304508	0.502753	-6.43804
Limch1	-0.23354	3.8428	-0.858781	0.399394	0.5919	-6.45934
Ptp4a3	-0.233546	5.81314	-1.28122	0.212987	0.404067	-6.24479
C330013E15Rik	-0.233593	1.27992	-0.839551	0.409871	0.601103	-6.05185
Snrnp27	-0.233742	6.68687	-1.21281	0.237612	0.431965	-6.39161
Krt222	-0.233774	3.58994	-0.853192	0.402421	0.594468	-6.43151
Ppt1	-0.233909	6.46605	-0.9676	0.343389	0.540055	-6.63008
Cdc37	-0.233987	7.84058	-1.51411	0.143728	0.313801	-6.06914
Snrk	-0.234049	7.35628	-1.28142	0.212917	0.404027	-6.34725
Car7	-0.234275	3.7759	-0.998735	0.328398	0.525316	-6.30534
Arid4b	-0.234344	5.2032	-1.61322	0.120445	0.280235	-5.72306
Chsy1	-0.234347	2.63225	-0.73391	0.470478	0.650189	-6.38445
Ftl1	-0.234628	6.36143	-1.14981	0.262131	0.458087	-6.44145
Wdr61	-0.234788	7.0985	-1.41036	0.171922	0.351297	-6.16504
Tspan3	-0.234973	7.9159	-0.826348	0.417165	0.606965	-6.85259
Ntf5	-0.235122	-2.26289	-0.256836	0.799607	0.887229	-5.77864
D630004N19Rik	-0.23533	2.47614	-0.757115	0.456729	0.639803	-6.33553
Lrrc57	-0.235416	6.14588	-1.22723	0.23225	0.426007	-6.32968
Heatr5b	-0.235465	3.22528	-0.490588	0.628403	0.774548	-6.62884
Kcnh4	-0.235493	-1.57656	-0.244354	0.809141	0.89301	-5.8005
Mill2	-0.235521	3.01472	-0.930251	0.361979	0.557164	-6.29276
Szt2	-0.235608	1.17796	-0.610537	0.54754	0.713761	-6.18545
Arsb	-0.235666	4.94211	-0.604677	0.55136	0.716821	-6.76794
Tor2a	-0.235765	4.83882	-0.840021	0.409613	0.601069	-6.60339
Tmsb10	-0.235836	6.8166	-0.679386	0.503728	0.678955	-6.90848
Fv1	-0.235839	1.10301	-0.525396	0.604377	0.756157	-6.2539
Ints11	-0.236064	5.67563	-0.778968	0.444003	0.629789	-6.73595
Cox17	-0.236066	7.20273	-1.00151	0.327083	0.524109	-6.65795
Vamp4	-0.236166	5.84434	-1.45776	0.158534	0.333116	-6.00662
Ipo11	-0.236204	5.69507	-0.828735	0.41584	0.606174	-6.70144
Gemin6	-0.236366	4.23454	-0.843754	0.407566	0.599128	-6.54308
Saal1	-0.236584	3.79628	-1.14191	0.265333	0.461764	-6.17664
Gtf2a1	-0.236646	5.76437	-0.766303	0.451352	0.635948	-6.75646
Myo19	-0.236716	1.74812	-0.57454	0.571224	0.731098	-6.30917
Pcdhb5	-0.236746	-0.855324	-0.206926	0.837903	0.910609	-5.89735
Plxdc2	-0.236757	5.136	-1.19229	0.245399	0.440023	-6.2845
Trmt5	-0.236804	3.44728	-1.07409	0.294009	0.491699	-6.19697
Pkp4	-0.236825	6.13583	-1.21404	0.23715	0.431463	-6.34278
Hmces	-0.237264	5.38969	-0.715741	0.481412	0.659625	-6.75856
Frmpd1	-0.237347	1.63998	-0.622774	0.539608	0.708738	-6.26075
Bcap31	-0.237348	7.03368	-1.42389	0.168011	0.346117	-6.14017
Sertad2	-0.237509	4.88708	-1.57827	0.128268	0.291925	-5.74158
Zup1	-0.237515	3.8727	-0.931474	0.36136	0.556653	-6.39288
F2rl2	-0.237533	-2.71772	-0.191251	0.850021	0.91769	-5.59953
Ebf3	-0.237663	-0.701813	-0.3649	0.718547	0.83515	-5.88439
Etv5	-0.237821	4.5463	-1.01433	0.321061	0.518261	-6.39806
Gzf1	-0.238238	4.85464	-1.21349	0.237355	0.431637	-6.22085
Zfp945	-0.238297	4.98887	-1.2317	0.230604	0.424211	-6.21979
Letm2	-0.238407	3.03493	-1.27866	0.213872	0.40491	-5.92041
Atox1	-0.238506	8.2843	-0.936618	0.358764	0.554535	-6.78888
Ftsj1	-0.238508	5.67792	-0.978359	0.338157	0.535459	-6.57021
9430091E24Rik	-0.238686	1.16744	-0.720714	0.478405	0.65724	-6.1584
Grpel2	-0.238865	5.08602	-1.48518	0.151182	0.32413	-5.90052
Klhl28	-0.238907	3.50698	-1.01576	0.320395	0.517613	-6.27111
Dbnl	-0.238915	6.84926	-1.07305	0.294467	0.492117	-6.55497
Fam13b	-0.238982	4.68816	-0.594859	0.557792	0.720989	-6.75872
Nrk	-0.238991	1.93757	-0.634067	0.532343	0.702922	-6.32741
Popdc3	-0.23905	-0.840793	-0.292064	0.772877	0.871838	-5.90484
Me3	-0.239176	4.61163	-0.821364	0.419939	0.609571	-6.57417
Flywch2	-0.239204	4.39755	-0.752449	0.459474	0.641506	-6.63195
Rexo2	-0.239236	7.1462	-0.574698	0.57112	0.731021	-6.99478
Aco1	-0.239304	5.61441	-0.916633	0.368923	0.56402	-6.60833
Wrap73	-0.239389	4.90984	-0.980257	0.33724	0.534448	-6.48895
Dip2c	-0.239391	3.76489	-1.13884	0.266585	0.463068	-6.17566
Exoc6	-0.239489	4.49035	-1.07685	0.2928	0.490215	-6.32821
Kmt2d	-0.239715	3.54425	-0.873648	0.391413	0.585148	-6.41218
Pttg1	-0.239736	7.28422	-1.59886	0.12361	0.284836	-5.91061
Erlin2	-0.239837	5.33778	-0.96423	0.34504	0.541569	-6.53196
Lin7c	-0.240477	7.16745	-1.18315	0.248931	0.444051	-6.45065
Nelfa	-0.240637	5.61047	-0.937122	0.35851	0.554365	-6.5915
Phb	-0.240859	6.12551	-1.12147	0.273751	0.470767	-6.45329
Atad2b	-0.240888	1.11962	-0.472627	0.640969	0.783686	-6.22854
Cbfa2t2	-0.240905	5.39283	-0.929203	0.362511	0.557722	-6.57785
Bex4	-0.241035	4.34393	-0.643969	0.526017	0.698191	-6.69727
Yy2	-0.241043	0.260169	-0.356029	0.725089	0.839804	-6.19481
Dnlz	-0.241099	5.62903	-0.786928	0.439422	0.626205	-6.73175
Tmem147	-0.24117	6.40554	-1.09795	0.283679	0.48068	-6.50183
Ikzf5	-0.241313	5.30091	-1.33749	0.194245	0.380018	-6.11572
Ormdl2	-0.241528	4.67723	-0.722618	0.477257	0.656377	-6.68321
Casp8ap2	-0.241538	3.91272	-1.12536	0.272135	0.469009	-6.20448
Cldnd1	-0.241674	6.72727	-1.68014	0.106572	0.258501	-5.74736
2610524H06Rik	-0.241857	3.30463	-1.1063	0.280123	0.47717	-6.154
Dgkd	-0.241862	4.74492	-1.07641	0.292996	0.49045	-6.36548
Ctc1	-0.241901	4.09599	-0.947728	0.353198	0.549371	-6.40958
Yipf1	-0.242462	5.72664	-1.32313	0.1989	0.386335	-6.18161
Ttc12	-0.242495	1.41358	-0.551188	0.586862	0.743749	-6.311
Oxnad1	-0.242549	5.00552	-1.22823	0.231879	0.425751	-6.22695
Bend5	-0.242607	4.38649	-1.50904	0.145013	0.315466	-5.79685
Emc10	-0.242804	5.98295	-1.42221	0.168493	0.346602	-6.06822
Bbip1	-0.242828	6.6946	-1.28893	0.210337	0.400326	-6.3008
Carns1	-0.242843	3.04847	-0.919516	0.367445	0.562489	-6.29841
Tmem199	-0.24285	5.79335	-0.965914	0.344214	0.540787	-6.58483
Ehhadh	-0.242879	3.39048	-0.787053	0.43935	0.626181	-6.45959
Atp1b2	-0.243012	7.95438	-0.705685	0.487527	0.664481	-6.94898
Gm9234	-0.243169	3.62227	-1.00951	0.323316	0.520203	-6.30581
Efr3b	-0.243226	5.40882	-0.671041	0.508931	0.683152	-6.76731
Gcc2	-0.243249	3.7385	-1.16364	0.256595	0.451779	-6.1441
Rgmb	-0.243255	3.47138	-0.954209	0.349979	0.54664	-6.33683
Pradc1	-0.243273	4.37983	-0.821594	0.419811	0.609465	-6.5683
Acap2	-0.243315	5.2272	-1.01643	0.320082	0.517366	-6.47427
Tomm22	-0.243415	7.29047	-1.18751	0.247242	0.44199	-6.4586
Kbtbd7	-0.243514	4.50395	-0.909985	0.372344	0.567572	-6.49472
Fez1	-0.24396	7.00109	-1.16861	0.254624	0.449588	-6.45843
Aurkaip1	-0.244275	7.71263	-1.49428	0.148805	0.320863	-6.08894
Tmem237	-0.244282	4.45619	-1.00577	0.325072	0.522015	-6.41394
Pkp1	-0.244425	-1.22054	-0.25378	0.801939	0.888745	-5.93597
Serinc5	-0.244462	4.36489	-0.734158	0.47033	0.650093	-6.61515
Tmem159	-0.24447	6.74485	-1.47945	0.152695	0.325775	-6.04832
Frmd4b	-0.244492	5.9903	-0.754484	0.458276	0.640576	-6.77395
Abca7	-0.244508	1.31253	-0.637098	0.530402	0.701426	-6.17778
Lsm6	-0.244801	6.55901	-1.11447	0.276678	0.473385	-6.49476
Jrk	-0.244942	3.8928	-0.925458	0.364413	0.559392	-6.43009
Trub2	-0.245002	5.02837	-1.10259	0.281701	0.478712	-6.36899
Cipc	-0.24512	5.82697	-0.957665	0.34827	0.544882	-6.59209
1110065P20Rik	-0.245521	2.91	-0.682813	0.501599	0.677245	-6.46788
Trim7	-0.24553	2.23127	-0.794632	0.435016	0.62227	-6.25858
Cisd3	-0.245553	5.38707	-0.813737	0.424207	0.612646	-6.70066
Tcf20	-0.245953	1.53676	-0.791166	0.436995	0.624166	-6.14147
Sumo2	-0.246609	7.69094	-1.23042	0.231073	0.424767	-6.43587
Arhgap35	-0.246639	5.50189	-1.50835	0.145188	0.315602	-5.90779
Pigx	-0.247079	4.84773	-0.962573	0.345853	0.542794	-6.50371
Lax1	-0.247275	-3.10506	-0.214757	0.831865	0.907459	-5.57584
Ilkap	-0.247292	5.72661	-0.526575	0.603571	0.755662	-6.90849
Mzt1	-0.247367	6.4926	-1.59838	0.123717	0.284967	-5.85622
Gm10923	-0.247676	-1.20827	-0.305367	0.762855	0.865608	-5.78682
Ankrd39	-0.247845	4.39067	-0.831926	0.414073	0.604878	-6.56612
Zbed3	-0.248009	4.76487	-1.29073	0.209724	0.399388	-6.12704
Pfdn1	-0.248015	6.93873	-1.14982	0.262126	0.458087	-6.47876
Siah3	-0.24802	-1.03455	-0.372418	0.713019	0.830861	-5.82284
Nap1l1	-0.248083	5.98666	-1.67792	0.107009	0.259002	-5.69694
Colgalt2	-0.248172	1.3372	-0.463752	0.647219	0.787527	-6.23979
Slc25a31	-0.24824	-2.00272	-0.216682	0.830382	0.906902	-5.70704
Copz1	-0.248314	7.77229	-1.92858	0.0663154	0.190741	-5.40741
Sult1c1	-0.248423	-3.8082	-0.203889	0.840248	0.911684	-5.50564
Dera	-0.248648	3.7846	-0.822511	0.419299	0.60907	-6.50146
Msi2	-0.248702	4.69422	-1.0478	0.305702	0.503804	-6.38689
Fxr1	-0.248766	5.46069	-1.63769	0.115206	0.272182	-5.71065
Grem2	-0.248779	1.17489	-0.654899	0.519081	0.691927	-6.11458
Zfp263	-0.248906	4.96401	-1.38918	0.178187	0.359109	-6.01263
Usp9x	-0.248917	4.83323	-1.0862	0.288733	0.485946	-6.36341
Gpn3	-0.248927	4.42857	-0.924588	0.364856	0.559665	-6.48591
Aldh9a1	-0.24928	6.22531	-1.15557	0.259813	0.455313	-6.42039
Sntb1	-0.249291	0.868791	-0.456615	0.652265	0.790807	-6.18946
Zbtb9	-0.249308	4.475	-1.14174	0.265402	0.461781	-6.26089
Stx18	-0.249506	5.84839	-1.44869	0.161029	0.336691	-6.01732
9430015G10Rik	-0.249756	2.31623	-0.759401	0.455388	0.639113	-6.3438
Csgalnact1	-0.249963	3.21582	-1.02163	0.317667	0.515072	-6.21726
Arsk	-0.250055	2.42497	-0.885359	0.385199	0.579374	-6.23306
Wwc1	-0.25019	2.04767	-0.69507	0.49403	0.669791	-6.30882
Zcchc14	-0.250303	4.31276	-1.49481	0.148667	0.320774	-5.79263
Phc1	-0.25044	4.7385	-1.25349	0.222722	0.415203	-6.1612
Tacc2	-0.250505	4.74316	-1.38235	0.180247	0.361609	-6.00006
Ticam1	-0.250646	4.55062	-1.24414	0.226078	0.419052	-6.15792
Pop1	-0.250914	2.19562	-0.436013	0.666925	0.799933	-6.51514
1700056E22Rik	-0.250919	-1.70255	-0.3496	0.729845	0.843423	-5.75441
D8Ertd738e	-0.251072	8.0072	-1.27731	0.214337	0.405632	-6.39398
Rps19bp1	-0.251168	5.23861	-1.16483	0.256124	0.451243	-6.32176
Gm12538	-0.251276	-0.860363	-0.531694	0.600077	0.753398	-5.82731
Ankrd63	-0.251486	2.30721	-0.515347	0.611268	0.76118	-6.44486
Tead3	-0.251631	1.50234	-0.728381	0.47379	0.653456	-6.15722
Mrpl55	-0.251782	6.72952	-1.4092	0.172259	0.351682	-6.14771
Egr2	-0.251858	2.42709	-0.568383	0.575327	0.734134	-6.46396
Mpv17l	-0.252024	4.36877	-1.00153	0.327074	0.524109	-6.38499
Hsbp1l1	-0.25213	0.718009	-0.600697	0.553963	0.718469	-6.09443
Ak7	-0.252183	-0.878258	-0.274021	0.786534	0.87939	-5.87811
Mbnl2	-0.252239	7.22066	-1.52311	0.141472	0.310682	-6.0172
Zdhhc18	-0.25244	2.72469	-0.749293	0.461337	0.643034	-6.38921
Lamtor5	-0.252544	8.0786	-1.2056	0.240328	0.434975	-6.48735
Asnsd1	-0.252664	5.73376	-1.10596	0.280269	0.477358	-6.43753
Cant1	-0.252895	5.36153	-1.29921	0.206847	0.39612	-6.15628
Pak4	-0.252937	6.07756	-1.07178	0.295027	0.492704	-6.49577
Ccl25	-0.253089	2.51656	-0.984472	0.335208	0.532503	-6.13903
Meis3	-0.253094	5.61515	-1.43488	0.164886	0.342117	-6.02199
Fam32a	-0.253133	8.4699	-1.38684	0.178893	0.359971	-6.28012
Pcnp	-0.25334	7.73952	-2.05838	0.0511507	0.159767	-5.17934
Nfib	-0.253547	6.80042	-1.78752	0.0871459	0.226774	-5.58744
Mpc1	-0.253682	6.89105	-1.42423	0.167915	0.346057	-6.13788
Ranbp3	-0.253808	6.78292	-1.67404	0.107778	0.260205	-5.76024
Gas2l2	-0.253982	-3.06845	-0.273019	0.787295	0.880002	-5.66662
Prdm5	-0.254015	3.42852	-1.08692	0.288421	0.485839	-6.18334
Rpp14	-0.254074	6.35639	-1.25239	0.223115	0.415778	-6.31799
Tra2a	-0.254268	5.10482	-1.07777	0.292399	0.489798	-6.39718
Tmem230	-0.254338	5.48616	-1.38527	0.179364	0.36045	-6.07872
Ankmy2	-0.25439	5.51848	-1.47174	0.154751	0.328378	-5.95801
Tmeff1	-0.254446	3.46149	-0.960123	0.347058	0.544015	-6.32936
Brd8	-0.25462	5.28837	-1.46762	0.155858	0.32988	-5.94451
Sox6	-0.254874	1.2002	-0.544542	0.591351	0.747669	-6.22879
Cmtm4	-0.254926	2.26827	-0.986407	0.334279	0.531698	-6.08886
Tbca	-0.25495	6.64553	-1.24535	0.225641	0.418664	-6.34905
Septin10	-0.254972	3.82561	-1.31581	0.201305	0.38977	-5.96321
Heca	-0.255026	2.74065	-1.02494	0.316134	0.513795	-6.15358
Cept1	-0.255075	5.3021	-1.18723	0.247351	0.442137	-6.29847
Rwdd3	-0.255232	1.74842	-0.772683	0.447641	0.632776	-6.18729
Oaz3	-0.255332	-0.886069	-0.521391	0.607119	0.7582	-5.79542
Atp2c1	-0.255344	5.33695	-0.942815	0.355652	0.551788	-6.55518
Endov	-0.255344	3.7375	-0.880725	0.38765	0.581475	-6.44199
Pibf1	-0.255454	3.29396	-1.29959	0.20672	0.39612	-5.90794
Trip11	-0.255487	2.77186	-1.02615	0.315576	0.513291	-6.12326
Smpdl3b	-0.255552	1.50643	-0.592106	0.559602	0.722369	-6.27429
Mamdc4	-0.255609	0.427833	-0.530366	0.600982	0.753905	-6.04403
Fam110a	-0.255679	4.55119	-1.18556	0.247995	0.442906	-6.22864
Btk	-0.25568	-2.52718	-0.28206	0.78044	0.876023	-5.72542
Toe1	-0.255709	4.95425	-1.18011	0.250113	0.445339	-6.26753
Eif4g2	-0.255718	10.3084	-1.61796	0.119414	0.278678	-6.0482
Zfp710	-0.25587	2.26629	-0.916133	0.369179	0.564151	-6.15868
Lman1	-0.255929	5.04629	-0.975391	0.339595	0.536728	-6.49578
Cnot6	-0.255954	3.86554	-1.03507	0.311483	0.509892	-6.30187
Cntn2	-0.256143	3.75393	-0.516465	0.6105	0.760441	-6.64592
Fam120c	-0.256668	3.16071	-0.908277	0.373226	0.568492	-6.31286
St3gal6	-0.256794	6.65238	-1.3863	0.179055	0.360223	-6.16548
Mir707	-0.256936	-0.765375	-0.394182	0.697107	0.821027	-5.89971
Ripor1	-0.256938	5.41562	-1.15415	0.260386	0.455833	-6.35046
Hnrnpul2	-0.257117	4.11478	-1.34676	0.191284	0.376148	-5.97555
Tgs1	-0.25728	4.47683	-1.42235	0.168453	0.346602	-5.91298
Man2b1	-0.257379	3.92431	-0.8381	0.410669	0.601776	-6.47217
Cebpa	-0.257504	0.935497	-0.605383	0.550899	0.716502	-6.1409
Purb	-0.257564	6.07811	-1.42313	0.168229	0.346404	-6.06948
Ccdc66	-0.257629	3.47884	-0.892864	0.381251	0.575161	-6.38167
Obi1	-0.257644	3.58022	-1.00427	0.325782	0.52285	-6.2885
Srrm4	-0.257645	1.97502	-0.576334	0.570032	0.730363	-6.34181
Dnaaf5	-0.257936	2.65024	-0.640617	0.528154	0.699848	-6.47211
Thra	-0.257961	5.10501	-1.14687	0.26332	0.459441	-6.3354
Fam98b	-0.258061	3.26504	-1.08882	0.287602	0.484905	-6.15185
Elovl5	-0.258179	6.32201	-1.09335	0.285649	0.482941	-6.49261
Dusp28	-0.258195	5.05531	-0.893703	0.380811	0.574918	-6.57825
Vps9d1	-0.258271	3.8603	-1.314	0.201904	0.390615	-5.98579
Nr2f1	-0.258408	4.7795	-0.813708	0.424223	0.612646	-6.63295
D430036J16Rik	-0.258458	0.290322	-0.419607	0.678697	0.808077	-6.08689
Rmi1	-0.258508	3.82015	-1.14374	0.264589	0.461123	-6.16996
Nipa1	-0.258601	1.39387	-0.899627	0.377716	0.572386	-6.02569
Cdc42bpg	-0.25866	0.286783	-0.509322	0.615417	0.7645	-6.06826
Tmem60	-0.258707	5.59428	-1.66709	0.109166	0.26233	-5.68723
Gpt	-0.259034	1.74215	-0.498924	0.622609	0.770173	-6.32381
C630043F03Rik	-0.259079	4.37727	-1.16408	0.25642	0.451566	-6.2367
Mtmr4	-0.25917	5.06758	-0.941055	0.356534	0.552482	-6.5235
Mest	-0.259181	3.46655	-0.807648	0.427633	0.61553	-6.44395
Foxc1	-0.259281	5.60417	-0.612727	0.546116	0.712807	-6.85712
Dnah1	-0.259296	1.18576	-0.456069	0.652651	0.791071	-6.22427
Rbm15b	-0.259364	2.71638	-0.819893	0.42076	0.610067	-6.34431
Macrod2	-0.259533	4.55463	-1.362	0.186496	0.369751	-6.01536
Dusp15	-0.259656	2.63385	-0.518171	0.609328	0.759651	-6.49762
Pls1	-0.259687	2.36298	-0.585579	0.563906	0.72558	-6.38152
Arhgap20	-0.260149	4.88134	-1.06196	0.299365	0.497637	-6.40611
Haus6	-0.260326	2.0749	-0.569891	0.574321	0.733472	-6.3873
Abhd4	-0.260721	8.0443	-1.39309	0.177017	0.357818	-6.24307
Sdccag8	-0.260817	4.26872	-0.997462	0.329002	0.525876	-6.39292
Ccpg1	-0.260924	5.28469	-1.12632	0.271738	0.469009	-6.36823
Pcbp1	-0.261079	7.40119	-1.13511	0.268115	0.464781	-6.52544
Krba1	-0.261197	4.2769	-1.14913	0.262407	0.458306	-6.23526
Poglut1	-0.26126	5.2178	-1.26301	0.219339	0.411448	-6.20513
Prpsap2	-0.261499	4.31668	-1.51771	0.142822	0.312629	-5.77092
Zfp939	-0.261528	2.01579	-0.9053	0.374767	0.569711	-6.13212
Med9	-0.26153	6.3157	-1.0734	0.294314	0.49206	-6.51865
Traf3ip1	-0.261592	2.99402	-0.524401	0.605057	0.756722	-6.57151
Mgat4c	-0.261881	3.00702	-0.600687	0.553969	0.718469	-6.51296
Esyt1	-0.262021	5.0385	-0.949642	0.352245	0.548414	-6.52253
Cenpk	-0.262089	-0.0933992	-0.434474	0.668025	0.800835	-6.08023
Sox8	-0.262318	3.26857	-1.06999	0.295814	0.493471	-6.182
Tubb5	-0.26232	6.66531	-1.24379	0.226205	0.419147	-6.34741
Slc2a10	-0.262439	3.21338	-0.774972	0.446314	0.631756	-6.43728
Stag1	-0.262487	5.26335	-1.25938	0.220624	0.412967	-6.20901
Arfip2	-0.2625	5.64071	-2.19211	0.0388411	0.133658	-4.78423
Dlx4	-0.262619	-1.44756	-0.369346	0.715276	0.832225	-5.87327
Creg1	-0.262738	5.77851	-1.25804	0.221101	0.413393	-6.26611
Letmd1	-0.262909	4.28662	-1.0931	0.285759	0.483008	-6.29564
Ccn4	-0.26306	1.72287	-0.757747	0.456358	0.639601	-6.20416
Irf2bpl	-0.263364	6.76317	-1.40837	0.172504	0.352007	-6.14221
Sfxn5	-0.263398	2.93403	-0.65996	0.515887	0.689112	-6.44296
Zgpat	-0.263414	5.40115	-1.57539	0.128933	0.29288	-5.80354
Zfp956	-0.263417	3.5216	-1.38334	0.179949	0.361273	-5.84391
Ugp2	-0.263516	6.32163	-1.53115	0.139481	0.308027	-5.94251
Gle1	-0.263539	6.46974	-1.15405	0.260424	0.455853	-6.44196
Leng9	-0.26367	4.39602	-0.999751	0.327917	0.524749	-6.41615
Ubr2	-0.26375	3.91479	-1.2368	0.228742	0.421908	-6.07543
Cert1	-0.263755	4.18241	-0.846525	0.406051	0.597755	-6.51233
Pqbp1	-0.263756	6.95092	-2.1075	0.0462722	0.149672	-5.04087
Tpgs2	-0.263766	5.4163	-0.819172	0.421163	0.610237	-6.68693
Hacd3	-0.263788	7.13228	-1.13486	0.268215	0.464798	-6.50288
AW495222	-0.26381	-0.453915	-0.632839	0.53313	0.703513	-5.84226
4930579G24Rik	-0.263838	3.05246	-1.13498	0.268165	0.464781	-6.08875
Txnl4b	-0.263954	3.92804	-1.43043	0.166146	0.343827	-5.83998
Acot6	-0.264284	0.256019	-0.322365	0.750111	0.856738	-6.0757
Atp11a	-0.264407	3.39401	-1.31035	0.203114	0.392266	-5.92216
Zfp26	-0.264419	3.30998	-0.667534	0.511127	0.684966	-6.50293
Taf1c	-0.264447	3.15571	-0.864041	0.396558	0.58944	-6.35172
Mei4	-0.264546	-1.49487	-0.259679	0.79744	0.886179	-5.79453
Ccdc134	-0.26478	2.83993	-0.704233	0.488413	0.665135	-6.44239
Lztr1	-0.264871	6.81626	-1.2067	0.239912	0.434567	-6.40116
Btbd6	-0.265211	4.27694	-0.648052	0.52342	0.695861	-6.676
Swap70	-0.265214	6.74207	-0.848076	0.405205	0.597173	-6.75832
Nol8	-0.265373	5.5056	-1.15315	0.260786	0.456344	-6.34847
Tex10	-0.265403	4.58355	-1.34524	0.191767	0.376681	-6.02957
Stxbp2	-0.265639	4.15945	-1.03729	0.310469	0.508988	-6.34347
Zfp747	-0.265664	4.06009	-1.39223	0.177275	0.358162	-5.90562
Arhgap42	-0.265736	3.16256	-0.708904	0.485565	0.66311	-6.48174
Dgka	-0.265999	4.99109	-1.18875	0.246765	0.441474	-6.27649
Cnnm3	-0.266074	2.14381	-0.888988	0.383287	0.577371	-6.18042
Chmp6	-0.266121	5.12191	-1.10327	0.281413	0.478566	-6.3841
Cox16	-0.266153	5.36041	-1.28113	0.213018	0.404071	-6.20305
Memo1	-0.266224	5.34299	-1.14356	0.264662	0.461123	-6.36365
Fbxw5	-0.266276	6.23688	-2.11741	0.0453408	0.14767	-4.9727
A830082N09Rik	-0.26636	0.979817	-0.494883	0.625415	0.7722	-6.14208
Fdx2	-0.26639	5.26606	-1.11895	0.274803	0.471741	-6.37851
Kdelr1	-0.266456	4.96815	-1.7395	0.0954214	0.240479	-5.50898
Drosha	-0.266896	5.53464	-1.6434	0.114012	0.270468	-5.70691
Dipk2a	-0.266989	2.05591	-0.759047	0.455595	0.639113	-6.25225
Pcnx3	-0.267101	3.41543	-0.994183	0.330561	0.527704	-6.28562
Trib3	-0.267199	3.68793	-0.453076	0.654773	0.791844	-6.71411
Myo9b	-0.267243	2.82515	-0.937134	0.358504	0.554365	-6.23536
Phf12	-0.26739	3.41738	-1.4529	0.159866	0.335105	-5.73644
Entpd2	-0.267457	2.74222	-0.738552	0.467709	0.648094	-6.38467
Dmtf1	-0.267676	5.83794	-1.70381	0.102001	0.250646	-5.64456
Dnmt3b	-0.26769	0.332585	-0.468658	0.643761	0.785125	-6.06687
Ino80dos	-0.267763	1.79368	-0.857337	0.400174	0.592685	-6.13911
Them4	-0.267946	4.71786	-1.66241	0.11011	0.264139	-5.59789
Zbtb11	-0.267998	4.44052	-1.5083	0.1452	0.315602	-5.78835
Fam72a	-0.268105	2.14034	-0.907441	0.373659	0.568895	-6.16483
Mllt6	-0.268579	3.59276	-1.07863	0.292025	0.48937	-6.23125
Zfp334	-0.268689	3.56259	-1.09761	0.283822	0.480835	-6.18796
D6Wsu163e	-0.268698	4.17738	-1.64334	0.114023	0.270468	-5.5675
Rimbp2	-0.268782	-0.493026	-0.432009	0.66979	0.801974	-5.90707
Iffo1	-0.268924	3.71158	-0.952779	0.350687	0.547318	-6.36317
Thap11	-0.268935	6.17013	-0.748064	0.462063	0.643485	-6.80304
Gm3435	-0.269009	1.11966	-1.04033	0.309084	0.507674	-5.82688
Pdlim4	-0.26949	5.8788	-1.77963	0.0884615	0.228901	-5.5334
Zfp110	-0.269645	5.59381	-1.14336	0.264743	0.461168	-6.37672
Eif4b	-0.26975	6.47103	-1.48951	0.150047	0.322521	-6.01421
Pkib	-0.269827	5.4406	-0.746456	0.463015	0.644284	-6.74911
Maml2	-0.269939	4.01797	-1.20201	0.241687	0.436541	-6.14231
Cab39l	-0.269945	7.04507	-1.68948	0.104747	0.2553	-5.76131
Rnasek	-0.26999	7.52138	-1.3737	0.182882	0.364933	-6.24484
Racgap1	-0.270004	2.26196	-0.820997	0.420144	0.609692	-6.21859
Etv1	-0.270105	5.12681	-1.47281	0.154463	0.328061	-5.91849
Rassf7	-0.270173	2.57674	-1.09885	0.283295	0.480438	-6.06434
Fam151b	-0.270316	2.91664	-1.08335	0.289968	0.487134	-6.11998
Fat2	-0.270813	1.41267	-0.440341	0.663833	0.79856	-6.28538
Kin	-0.270995	4.23937	-1.34268	0.192582	0.377799	-5.99239
Zmynd11	-0.271107	5.89207	-1.59471	0.124537	0.286135	-5.81719
Gas8	-0.271152	4.70426	-1.08736	0.288231	0.485718	-6.35198
Prdx2	-0.271228	9.10762	-2.4196	0.0239178	0.0963292	-4.56815
Tsc1	-0.271294	3.42866	-0.930829	0.361687	0.556972	-6.34999
Tcaf2	-0.271469	1.85171	-0.798615	0.432748	0.620274	-6.13878
Ccdc186	-0.271509	3.94455	-1.43248	0.165566	0.34314	-5.84126
Csmd2	-0.271542	-0.0331195	-0.506828	0.617139	0.766098	-5.94336
Tbck	-0.271597	1.30078	-0.759077	0.455577	0.639113	-6.0965
BC037704	-0.271691	1.24197	-0.863144	0.397041	0.589778	-6.05165
Ftl1-ps2	-0.271736	0.245432	-0.820248	0.420562	0.609887	-5.85512
Becn1	-0.271789	8.08952	-1.85109	0.0771451	0.210691	-5.5607
Lin7b	-0.271827	3.52373	-0.709881	0.48497	0.662798	-6.5309
Nphp3	-0.271958	1.0708	-0.507838	0.616441	0.76552	-6.21579
Prkaca	-0.272052	2.96584	-1.23646	0.228864	0.421947	-5.94915
Bcl9	-0.272177	2.4077	-0.999899	0.327846	0.524738	-6.11607
Pcgf3	-0.272536	4.41143	-1.26577	0.21837	0.410319	-6.12277
Pold2	-0.272584	5.36919	-1.06292	0.298941	0.497332	-6.4517
Metrn	-0.272609	2.62604	-0.727655	0.474226	0.653777	-6.38178
Dusp18	-0.272644	3.8204	-0.953776	0.350193	0.546908	-6.38553
Mpnd	-0.273085	6.30145	-0.585541	0.563931	0.72558	-6.92292
Pdpk1	-0.273091	5.59055	-1.5898	0.125641	0.288072	-5.79795
Ciz1	-0.273179	5.4588	-1.58531	0.126658	0.289562	-5.79287
Chchd7	-0.273346	5.99829	-1.00201	0.326849	0.523953	-6.57348
Ube2d-ps	-0.273424	4.72586	-1.03133	0.313193	0.511226	-6.41942
Cerox1	-0.273436	4.22909	-0.804491	0.429417	0.617156	-6.57241
Man2c1	-0.273452	4.46861	-1.08584	0.288891	0.486087	-6.32435
Nog	-0.273472	-1.60165	-0.43442	0.668064	0.800835	-5.72911
Slc39a8	-0.27351	5.61098	-1.04893	0.305194	0.503282	-6.45592
Pak5	-0.27373	2.22388	-0.717937	0.480083	0.658536	-6.29361
Tnpo3	-0.273923	6.32472	-1.5793	0.128032	0.291535	-5.86825
Polr3h	-0.274125	6.41118	-1.47554	0.153734	0.327226	-6.03381
Unc119b	-0.274222	7.10202	-1.18846	0.246875	0.441542	-6.44254
Gnb4	-0.274301	6.15121	-1.12502	0.272276	0.469202	-6.45317
1810024B03Rik	-0.274369	-0.625296	-0.510031	0.614928	0.764122	-5.86257
Slc38a11	-0.274397	-3.78516	-0.235971	0.815561	0.896685	-5.49174
Carmn	-0.274689	-2.28725	-0.311878	0.757966	0.862189	-5.68547
Knop1	-0.274797	5.55654	-1.54042	0.137214	0.304603	-5.86758
Dcaf17	-0.274908	4.14717	-0.901527	0.376727	0.571719	-6.47949
Ppib	-0.275198	5.82527	-1.24549	0.225591	0.418618	-6.2836
Naa16	-0.275265	3.56039	-0.984956	0.334976	0.532287	-6.30824
Polr3b	-0.275275	3.625	-0.615468	0.544336	0.71157	-6.60868
Rab11fip3	-0.275492	4.42041	-1.43688	0.164324	0.341422	-5.90439
Cldn12	-0.275645	5.06208	-1.24668	0.225161	0.418292	-6.20155
Kank4os	-0.275647	-2.83975	-0.260795	0.79659	0.885631	-5.62543
Gpatch11	-0.275738	5.53476	-0.876674	0.389801	0.58359	-6.65192
Naa35	-0.275882	5.27423	-1.35119	0.189883	0.374544	-6.09656
Sfr1	-0.27622	7.25762	-1.17399	0.252509	0.447383	-6.47194
Tbc1d2	-0.276347	1.44051	-0.589145	0.561553	0.723871	-6.29515
Rmnd5a	-0.276394	5.30166	-1.75043	0.0934817	0.23729	-5.52207
Fiz1	-0.276401	5.8827	-2.08038	0.0489122	0.155178	-5.01355
Asb3	-0.276425	4.46285	-1.33882	0.193815	0.379398	-6.01939
Polr3gl	-0.276498	4.72455	-1.26488	0.218683	0.410635	-6.15752
Klhl17	-0.276527	2.65438	-0.6267	0.537077	0.706578	-6.46828
Ndrg2	-0.276782	8.89684	-1.25872	0.22086	0.413075	-6.46848
Dmxl1	-0.276872	2.82755	-1.2398	0.227651	0.42093	-5.9369
Cyb5r3	-0.27693	9.31888	-1.96658	0.0615106	0.180923	-5.42953
Tnk2	-0.276973	3.71386	-0.919357	0.367527	0.562535	-6.40187
Lrwd1	-0.276989	4.1719	-0.784458	0.44084	0.627415	-6.57988
Raver2	-0.277025	0.808714	-0.641249	0.52775	0.699628	-6.07128
Rcor1	-0.277121	2.91208	-0.830834	0.414677	0.605259	-6.37486
Mmp2	-0.27733	3.67921	-0.759206	0.455502	0.639113	-6.52301
Vipas39	-0.277474	5.81468	-1.24062	0.227352	0.420629	-6.28873
BC022960	-0.277496	-0.340708	-0.502345	0.620239	0.768439	-5.92741
Phlpp1	-0.277707	3.93596	-1.25133	0.223491	0.416029	-6.05577
Ubr1	-0.277757	3.93192	-0.951824	0.351161	0.547542	-6.38299
Nutf2-ps1	-0.277927	6.56911	-1.04689	0.306113	0.504195	-6.56699
Adora2b	-0.277949	2.84616	-0.697365	0.49262	0.668558	-6.44346
Supt3	-0.278021	2.99497	-1.26845	0.217425	0.409064	-5.91945
Cdk10	-0.278053	4.5104	-1.15497	0.260057	0.455643	-6.25966
Gm11578	-0.278055	1.56937	-1.02261	0.317214	0.514486	-5.91869
Slc66a1	-0.278447	3.69151	-1.28975	0.210057	0.399928	-5.99132
Lix1	-0.278725	3.53644	-1.07252	0.294701	0.492259	-6.21737
Use1	-0.278965	6.24774	-1.39216	0.177295	0.358162	-6.13572
Zdhhc9	-0.279046	3.65129	-1.05216	0.303743	0.502141	-6.24264
Nwd1	-0.279077	1.26401	-0.438579	0.665091	0.799356	-6.24551
Med12l	-0.279129	0.611379	-0.713069	0.483033	0.661188	-5.94454
Tmem175	-0.279201	4.88539	-1.47649	0.153483	0.326902	-5.8942
Cwh43	-0.279252	-3.41461	-0.209092	0.836232	0.909749	-5.53635
Sdsl	-0.279471	1.99138	-1.19628	0.243869	0.438567	-5.85018
Pdik1l	-0.279498	4.06435	-1.22915	0.23154	0.42527	-6.09858
Diablo	-0.279627	6.99953	-1.09948	0.283026	0.480224	-6.54114
Gmeb1	-0.279725	2.91951	-1.23514	0.229345	0.422645	-5.92757
5730409E04Rik	-0.279758	2.85947	-1.10413	0.281047	0.47819	-6.0802
Gm20385	-0.279773	-2.4165	-0.296881	0.769243	0.869458	-5.6777
Ccnyl1	-0.279843	3.12824	-0.786552	0.439638	0.62635	-6.41723
Sclt1	-0.279943	1.48527	-0.759038	0.4556	0.639113	-6.15266
0610009E02Rik	-0.280221	-0.86954	-0.448322	0.658149	0.794301	-5.86419
Wdr59	-0.280295	2.59326	-0.824855	0.417995	0.607655	-6.28602
Gm10193	-0.28034	2.78128	-1.23194	0.230516	0.424096	-5.92883
Spire2	-0.280516	-0.664771	-0.379357	0.70793	0.82787	-5.90499
Ctsh	-0.281169	7.26995	-1.56787	0.130676	0.295392	-5.95651
Cfdp1	-0.281294	7.52848	-1.68293	0.106024	0.257527	-5.79815
Sobp	-0.281465	2.66904	-1.05085	0.304331	0.502561	-6.11334
Trak2	-0.281712	5.21394	-0.97236	0.341068	0.53804	-6.50908
Psmc3ip	-0.282049	3.05746	-0.670359	0.509358	0.683441	-6.51761
Trps1	-0.28207	3.6833	-1.02434	0.316415	0.513851	-6.2909
Tppp	-0.282076	5.93617	-0.961947	0.346161	0.543071	-6.59099
Palm3	-0.282286	-1.54029	-0.38636	0.70281	0.824855	-5.80127
Pnkp	-0.282324	5.3956	-0.871692	0.392457	0.585763	-6.64306
Pcsk5	-0.282483	2.52445	-0.667171	0.511355	0.685105	-6.40567
Lzic	-0.282534	4.9037	-1.09344	0.285612	0.482941	-6.37477
Zfp148	-0.282616	5.76926	-1.46526	0.156496	0.330679	-5.99203
Tbl1x	-0.282744	5.1002	-1.60038	0.12327	0.284423	-5.73725
Tcf7l2	-0.282757	5.58583	-1.16957	0.254249	0.449318	-6.35231
Fahd1	-0.282835	4.55655	-1.72889	0.0973394	0.243459	-5.4908
Igfbp6	-0.28288	7.89675	-1.0982	0.283571	0.480657	-6.59903
Dok5	-0.282895	3.54077	-0.855891	0.400957	0.593363	-6.4238
Snx15	-0.282896	6.1373	-1.31796	0.200598	0.388858	-6.22633
2310039H08Rik	-0.282944	5.4657	-1.21943	0.235139	0.429401	-6.28558
Hsf4	-0.283042	-0.271159	-0.812378	0.42497	0.613269	-5.73665
Plekhg1	-0.283122	4.48742	-1.00363	0.326084	0.523031	-6.40682
Mir684-2	-0.283343	-0.811088	-0.614783	0.544781	0.711737	-5.78953
Pebp1	-0.283352	8.33869	-2.17841	0.0399663	0.135946	-4.99186
Gpatch2l	-0.283449	4.66704	-1.06332	0.298759	0.49722	-6.37389
Zfand6	-0.283474	7.58796	-1.37365	0.182897	0.364933	-6.24775
Stxbp6	-0.283635	5.45312	-1.46372	0.156911	0.331226	-5.96744
Iqck	-0.284061	2.35039	-0.93167	0.361261	0.556576	-6.14898
Top1mt	-0.284126	4.18373	-0.947989	0.353068	0.549221	-6.44166
Calm3	-0.284234	7.96503	-1.29911	0.206883	0.39612	-6.36422
Plod2	-0.284256	2.18345	-0.896878	0.37915	0.573561	-6.18178
Wrap53	-0.284272	4.3177	-1.2941	0.208577	0.398173	-6.07855
Vezt	-0.284303	3.47538	-1.15331	0.260722	0.456326	-6.11958
Uqcrb	-0.284322	8.37977	-1.7658	0.0908099	0.232974	-5.71754
Myh10	-0.28443	4.97045	-1.17041	0.253914	0.449075	-6.28018
Ace	-0.284576	3.36949	-0.913467	0.370549	0.56567	-6.34372
Rarb	-0.284604	5.82984	-1.24239	0.226712	0.419756	-6.29357
Nol7	-0.284623	6.2113	-1.33924	0.193682	0.379273	-6.19954
Thrsp	-0.284624	4.11547	-1.19019	0.246209	0.440881	-6.15616
Cstpp1	-0.284672	5.82479	-1.72303	0.0984121	0.244994	-5.61042
Chmp7	-0.284686	7.20201	-1.51808	0.142729	0.312557	-6.02422
Gjb1	-0.284828	2.09949	-0.834646	0.412571	0.603521	-6.17231
Bmp2k	-0.285091	1.67894	-0.86937	0.393699	0.586725	-6.09392
Acp5	-0.285107	0.317882	-0.708762	0.485652	0.66311	-5.9347
Zxdc	-0.285122	3.31616	-0.950785	0.351677	0.547985	-6.31535
B130055M24Rik	-0.285122	2.8272	-0.774939	0.446333	0.631756	-6.39387
Zrsr1	-0.285148	4.47132	-1.05474	0.302588	0.501002	-6.37352
Zzz3	-0.285151	5.25937	-1.32549	0.19813	0.385195	-6.12874
Lrrc14	-0.285279	5.60633	-1.85219	0.0769805	0.21038	-5.38965
Cep128	-0.285478	2.23388	-0.70746	0.486445	0.663717	-6.36107
Mthfd1	-0.285574	5.30079	-1.03285	0.312499	0.510849	-6.45869
Fam20b	-0.285665	4.18194	-1.21532	0.236672	0.430963	-6.14032
Tmed3	-0.285894	5.97233	-1.26397	0.219002	0.410909	-6.27777
Mfsd1	-0.286058	5.84754	-1.39411	0.176715	0.357557	-6.09495
Dpm2	-0.286098	6.31313	-1.21958	0.235082	0.429344	-6.35616
Ntn5	-0.286302	1.68263	-0.758431	0.455956	0.63915	-6.18061
Msto1	-0.286425	5.21315	-0.705976	0.48735	0.664356	-6.75353
Coasy	-0.286469	5.09961	-1.3072	0.204166	0.39322	-6.13943
Akna	-0.286655	3.86051	-0.906803	0.373989	0.569188	-6.43859
Cdc20	-0.28667	2.64817	-1.1495	0.262255	0.458221	-5.99501
Cir1	-0.286881	3.00858	-1.39651	0.176	0.356722	-5.75917
Evi5l	-0.286947	3.33807	-1.0319	0.312932	0.511101	-6.22671
P2rx4	-0.287155	4.55311	-1.5837	0.127026	0.290094	-5.6989
Psenen	-0.287386	3.52858	-1.24975	0.22406	0.416807	-6.02764
Camk1d	-0.287431	5.0082	-1.07039	0.295637	0.493276	-6.39191
Rab40b	-0.287517	3.55274	-1.42762	0.166946	0.34462	-5.79039
Traf4	-0.288019	1.8442	-0.5427	0.592598	0.748245	-6.39852
Wdr33	-0.288062	5.81955	-1.28425	0.211941	0.402591	-6.23355
Sec61b	-0.288621	7.19465	-0.991857	0.33167	0.529067	-6.66655
Sugt1	-0.288739	6.7317	-1.13526	0.268052	0.46477	-6.48138
Pcbd1	-0.288887	2.40824	-1.00661	0.324678	0.521533	-6.09957
Tmem126a	-0.288902	5.84255	-1.39234	0.177242	0.358143	-6.1037
Rpa1	-0.28893	5.90529	-1.30723	0.204156	0.39322	-6.21148
Rxrg	-0.288979	2.24024	-1.00384	0.325983	0.52297	-6.07095
Commd3	-0.28905	7.21036	-1.12074	0.274057	0.470918	-6.53152
Gm9048	-0.289129	0.686976	-0.842756	0.408113	0.599718	-5.90843
Chst14	-0.289211	2.96994	-1.02322	0.316931	0.514428	-6.18646
Nedd8	-0.289222	6.87264	-1.24742	0.224895	0.417936	-6.36364
Rims1	-0.289278	2.13546	-0.830277	0.414985	0.605508	-6.19755
A630089N07Rik	-0.2893	0.589736	-0.630813	0.534431	0.704611	-6.10087
Ikzf1	-0.289554	-1.6022	-0.341309	0.735994	0.847479	-5.73061
Hnrnpr	-0.289622	6.79944	-1.50197	0.146819	0.318157	-6.01936
Dscc1	-0.289658	-2.40844	-0.316512	0.754492	0.859893	-5.69863
Unc50	-0.289787	6.34822	-1.7427	0.0948504	0.239405	-5.62659
Ccdc12	-0.289907	6.78178	-1.11815	0.275139	0.471972	-6.50818
Palmd	-0.289918	6.49855	-1.52872	0.14008	0.30877	-5.96148
Zfp35	-0.290091	5.39393	-1.60034	0.123281	0.284423	-5.76523
Lrrc9	-0.290135	-1.55289	-0.289232	0.775015	0.873238	-5.7758
Chchd2-ps	-0.29034	6.34942	-1.75516	0.0926516	0.23602	-5.60579
Tcn2	-0.290397	6.70844	-1.0708	0.295457	0.493139	-6.54885
Igfn1	-0.290425	-1.35058	-0.301229	0.765968	0.867772	-5.82986
Tmem69	-0.290516	4.01894	-1.32012	0.199887	0.387797	-5.99389
Gm5446	-0.290519	3.9878	-0.975423	0.339579	0.536728	-6.38304
Ccnc	-0.290639	5.39184	-1.29604	0.207919	0.397369	-6.18731
Cnnm4	-0.29078	2.01298	-0.799184	0.432425	0.619972	-6.18267
Mtag2	-0.29079	-1.33644	-0.61112	0.547161	0.713472	-5.71143
D630045J12Rik	-0.290914	1.99776	-1.02858	0.31446	0.512384	-6.00512
Atp5l	-0.290978	4.73809	-1.62627	0.117625	0.276201	-5.66243
Golga7	-0.291019	7.41353	-1.97639	0.0603217	0.178374	-5.30457
Upf2	-0.291109	4.2932	-1.31913	0.200211	0.388323	-6.035
Gm7614	-0.291115	-1.65425	-0.582144	0.566178	0.727002	-5.66214
Rab18	-0.291376	9.22176	-2.82853	0.00956874	0.0524121	-3.71987
Ogdh	-0.291391	8.15185	-1.25491	0.222215	0.414679	-6.4255
Chchd2l	-0.291732	5.76857	-1.79546	0.0858379	0.225034	-5.49724
Trmo	-0.291771	2.98659	-0.789138	0.438155	0.625315	-6.40009
Gcc1	-0.291886	5.26606	-1.51124	0.144455	0.314625	-5.87763
Osbpl2	-0.291911	6.3245	-1.49128	0.149586	0.321917	-5.99743
A930007A09Rik	-0.291932	-0.0666852	-0.330883	0.743753	0.852709	-6.0151
Mtus1	-0.292052	7.66552	-2.15324	0.0421102	0.140297	-4.99948
Znhit1	-0.292152	5.73671	-1.04251	0.308095	0.50621	-6.50985
Mgst3	-0.292336	6.18494	-1.17451	0.252304	0.447358	-6.39227
Rnf214	-0.292358	4.67662	-1.49366	0.148966	0.321035	-5.8421
Fbxl6	-0.292423	3.81453	-0.859649	0.398925	0.59144	-6.46184
Mfsd2a	-0.292452	4.82241	-0.84781	0.40535	0.597221	-6.59232
Prps1l3	-0.292566	5.98291	-1.88017	0.072912	0.20343	-5.36784
Tufm	-0.292576	4.34382	-1.30775	0.203983	0.393116	-6.06007
Rp2	-0.292671	4.32833	-0.832085	0.413985	0.604855	-6.55288
R74862	-0.29271	3.94095	-1.23569	0.229146	0.422326	-6.10686
Bbs1	-0.292799	3.76527	-0.945573	0.354273	0.550526	-6.36473
Camta2	-0.293055	6.15768	-1.52819	0.140212	0.308837	-5.93232
Pik3ca	-0.293226	4.82477	-1.62729	0.117408	0.275893	-5.66651
Ufc1	-0.293246	6.40027	-1.55895	0.132771	0.298384	-5.91113
Washc4	-0.293272	4.60426	-1.15886	0.258498	0.453633	-6.25144
Raet1d	-0.293341	-2.60065	-0.290075	0.774379	0.873056	-5.69163
Prex2	-0.293675	3.96345	-0.866067	0.395469	0.588509	-6.46534
Ndufaf5	-0.293821	4.72425	-1.9348	0.0655077	0.189149	-5.16117
Zfp959	-0.293857	4.08615	-0.997809	0.328837	0.525733	-6.37408
Thap7	-0.293884	6.2156	-1.46385	0.156876	0.331226	-6.03718
Ephb4	-0.294125	4.11836	-0.798025	0.433083	0.620539	-6.55766
Lmf1	-0.294319	3.94438	-1.22072	0.234658	0.428807	-6.1194
Herpud1	-0.294497	7.31656	-1.20519	0.240483	0.435076	-6.43462
Vcl	-0.294543	6.23112	-1.03828	0.31002	0.508655	-6.5387
Nkiras2	-0.294549	4.22163	-1.20097	0.242083	0.436875	-6.16702
Fis1	-0.294639	8.82109	-1.4178	0.169761	0.348431	-6.26106
Prpf8	-0.294695	6.64519	-1.27965	0.213528	0.404399	-6.29662
Ogt	-0.294754	6.11537	-1.882	0.0726535	0.203049	-5.37581
Ppp1r3g	-0.294764	2.21344	-0.678089	0.504534	0.679766	-6.36276
Nemf	-0.294863	5.76352	-1.54058	0.137175	0.30458	-5.87964
Sgo1	-0.29491	0.186659	-0.518033	0.609422	0.759711	-6.00559
Rpp25l	-0.29514	6.08968	-1.74639	0.0941945	0.238514	-5.6022
Il11ra2	-0.295354	3.54847	-0.766204	0.45141	0.635948	-6.48658
Gpx4	-0.295588	6.38076	-1.51642	0.143147	0.313084	-5.9804
Zfp142	-0.295881	3.96352	-1.61826	0.119349	0.2786	-5.5681
Septin4	-0.295883	7.33756	-1.29825	0.207172	0.396491	-6.31984
Ankrd34b	-0.295935	-0.591137	-0.383675	0.704771	0.826044	-5.90816
Stk11ip	-0.296022	3.82603	-1.45614	0.158979	0.333922	-5.79635
Dync2i2	-0.296036	4.88373	-1.62054	0.118857	0.277923	-5.68168
Rnd2	-0.296141	4.01843	-0.812721	0.424777	0.613098	-6.51594
Lmna	-0.296175	7.54577	-1.04498	0.306979	0.505118	-6.6305
Dusp7	-0.296403	4.31937	-1.70612	0.101563	0.250145	-5.49038
Tex264	-0.296445	6.3628	-1.51476	0.143565	0.313609	-5.97282
Anapc2	-0.296656	6.6796	-1.72637	0.0977989	0.244048	-5.67382
Yod1	-0.29682	2.63573	-0.767576	0.45061	0.635254	-6.3642
Slc26a4	-0.297081	-0.113065	-0.507534	0.616651	0.765666	-5.94118
Bfar	-0.297148	5.32381	-1.63298	0.116198	0.274015	-5.71071
Vps37d	-0.297584	0.770107	-0.819132	0.421185	0.610237	-5.9422
Zbtb7b	-0.297675	2.65147	-0.893317	0.381013	0.575012	-6.28808
Plxna3	-0.298118	-0.168043	-0.521511	0.607036	0.758165	-5.98424
Gm17494	-0.29812	8.10864	-1.45474	0.159362	0.334516	-6.16769
Mkln1	-0.298339	6.06127	-0.90354	0.375681	0.570556	-6.66008
Supt5	-0.29837	6.41081	-1.35279	0.189376	0.373967	-6.1912
Rfwd3	-0.298419	3.96736	-0.779303	0.44381	0.629692	-6.55242
Esco1	-0.298688	4.96494	-1.52748	0.140386	0.309032	-5.82483
Tub	-0.299078	2.83413	-0.966892	0.343736	0.540343	-6.18422
Ubfd1	-0.299172	5.60285	-0.697115	0.492774	0.668712	-6.78853
Card10	-0.299209	5.0122	-0.691138	0.496451	0.672159	-6.74552
Tor1b	-0.299273	4.79435	-1.26158	0.219847	0.412214	-6.16074
Mtif3	-0.299293	4.41616	-1.50939	0.144923	0.315369	-5.79286
Tsen34	-0.299379	7.51256	-1.17546	0.251931	0.446992	-6.48643
Mir1191	-0.299419	0.383998	-0.708942	0.485542	0.66311	-5.98895
Trappc3	-0.299497	6.84313	-1.93568	0.0653939	0.188911	-5.34478
Ly75	-0.299559	0.246651	-0.620178	0.541286	0.709858	-5.99624
Ppif	-0.299622	4.8892	-0.805761	0.428699	0.616285	-6.63638
Bri3	-0.299795	2.91339	-0.836865	0.411348	0.602398	-6.37107
Anxa3	-0.299833	8.93023	-1.0189	0.318933	0.516189	-6.74463
Atic	-0.300024	2.16368	-0.856576	0.400586	0.593136	-6.18366
U2af1l4	-0.300103	6.33859	-1.76843	0.0903587	0.232213	-5.58887
Usp19	-0.300113	5.70359	-1.23925	0.227848	0.42107	-6.27492
Enpp6	-0.300125	1.27139	-0.564393	0.577993	0.736344	-6.17012
L3mbtl3	-0.300136	2.48334	-0.816144	0.422857	0.611443	-6.3019
Msh3	-0.300368	3.61169	-1.29665	0.207711	0.3972	-5.96473
Tpo	-0.300418	-2.89763	-0.268393	0.790809	0.881904	-5.62964
Vsig10l	-0.300464	2.5199	-0.829826	0.415236	0.605579	-6.27649
Ormdl3	-0.300469	6.26211	-1.83791	0.0791327	0.214105	-5.46319
Map6d1	-0.300727	3.01991	-0.529149	0.601813	0.754657	-6.54188
1500009L16Rik	-0.300728	6.71642	-1.13498	0.268166	0.464781	-6.48855
Mcf2l	-0.300738	4.36103	-0.984295	0.335294	0.532536	-6.41572
2810459M11Rik	-0.300967	0.93598	-0.491613	0.627689	0.773912	-6.19931
Ufsp2	-0.301013	6.04031	-1.26794	0.217606	0.409309	-6.2784
Mapkbp1	-0.301023	3.85214	-1.29123	0.209554	0.399156	-6.00371
Ints3	-0.301058	4.75218	-1.49796	0.147853	0.319809	-5.84521
Zfp105	-0.301088	3.88537	-1.59234	0.12507	0.287041	-5.60531
Cdc5l	-0.301239	4.57431	-1.64364	0.113961	0.270468	-5.6146
Ppp1r16a	-0.301515	5.13128	-2.07277	0.0496765	0.156761	-4.96386
Gm16089	-0.301545	6.98588	-1.85127	0.0771184	0.210653	-5.49373
Hdac11	-0.301782	4.92243	-0.865471	0.395789	0.588826	-6.58025
Numb	-0.30182	5.10588	-1.09428	0.285249	0.482659	-6.38542
Mis18a	-0.301855	4.40299	-0.78873	0.438389	0.625429	-6.61382
Zfp37	-0.301855	4.89474	-1.41316	0.171105	0.350221	-5.97528
Lipt1	-0.30186	2.38882	-1.10571	0.280373	0.477413	-5.99006
Zfyve26	-0.30202	2.26518	-0.797007	0.433663	0.620885	-6.25797
Chchd2	-0.302059	8.4174	-1.8473	0.0777114	0.211609	-5.58718
Serpinb8	-0.302148	1.4582	-0.723036	0.477005	0.656203	-6.17659
Samd10	-0.302314	4.82451	-0.817	0.422378	0.611074	-6.62166
Mrpl58	-0.302525	6.29994	-1.16226	0.257143	0.452455	-6.42251
Map2	-0.302777	4.70369	-0.994808	0.330263	0.527433	-6.4358
Bnip3l	-0.302789	8.26703	-1.57586	0.128824	0.292774	-6.00618
Scn3a	-0.302802	1.79984	-0.574874	0.571002	0.730983	-6.27851
H2bc27	-0.302867	2.31454	-1.02536	0.315942	0.513584	-6.0695
Dpysl3	-0.302963	5.38125	-1.12113	0.273893	0.470885	-6.37821
Atp10d	-0.303129	1.55214	-0.544515	0.59137	0.747669	-6.31473
0610040J01Rik	-0.303346	0.810525	-0.601366	0.553525	0.718336	-6.10257
Marf1	-0.3034	2.76913	-1.02619	0.315559	0.513291	-6.15918
Scmh1	-0.303543	5.42616	-1.40877	0.172387	0.351811	-6.04129
Nfatc2	-0.303646	2.41879	-0.886054	0.384832	0.578913	-6.20305
Zfp382	-0.303758	2.33925	-1.01712	0.319762	0.517101	-6.07802
Mtg1	-0.303954	4.67683	-0.927626	0.363311	0.558434	-6.5156
Scyl1	-0.303976	6.8928	-1.66939	0.108705	0.261641	-5.77705
Abcb7	-0.304081	2.99362	-0.833814	0.41303	0.60378	-6.34591
Slc25a36	-0.304323	4.36547	-1.10666	0.279973	0.477129	-6.2855
Tfcp2	-0.304429	4.23747	-1.49649	0.148231	0.320384	-5.78572
Tsc2	-0.304709	5.40698	-1.15427	0.260338	0.455833	-6.34821
6230426M11Rik	-0.304747	0.605392	-0.73644	0.468968	0.649173	-6.05294
Phf21b	-0.304792	-0.795567	-0.560876	0.580349	0.738265	-5.8119
Capn10	-0.305152	4.57754	-1.07368	0.29419	0.491902	-6.35907
Gm17762	-0.305319	-0.351456	-0.712712	0.48325	0.661375	-5.84009
Phkg1	-0.305336	1.71687	-0.857583	0.400041	0.592594	-6.07864
Rilp	-0.305367	2.12511	-1.30716	0.204178	0.39322	-5.74164
Ift80	-0.305548	4.06234	-0.959057	0.347583	0.544239	-6.40549
Adcy7	-0.305652	1.53368	-0.998099	0.3287	0.525646	-5.94375
Epha7	-0.305687	3.98621	-1.05361	0.303094	0.501469	-6.27849
Spata2l	-0.305843	4.72964	-1.23787	0.228352	0.421684	-6.17607
Mrpl24	-0.306118	5.38654	-0.987934	0.333547	0.530942	-6.53258
Eaf1	-0.306211	5.99633	-1.5802	0.127826	0.291225	-5.8429
Pofut2	-0.306213	5.46443	-1.8097	0.083536	0.22142	-5.4403
Ctdsp2	-0.306271	7.18359	-1.52874	0.140074	0.30877	-6.00727
Arid3a	-0.3066	2.21976	-0.860896	0.398252	0.590843	-6.22384
Zfp61	-0.307077	4.28291	-1.73083	0.0969848	0.242902	-5.4469
Rabep1	-0.307134	5.3523	-0.852356	0.402875	0.594874	-6.63838
Fam210b	-0.307189	5.57671	-1.45253	0.159969	0.335237	-5.99897
Enho	-0.307293	4.6659	-0.84977	0.404282	0.59626	-6.59302
Taf2	-0.307547	4.5605	-1.15433	0.260311	0.455833	-6.25953
Cep19	-0.307627	6.05514	-1.54132	0.136994	0.304319	-5.91277
Tctn2	-0.30778	3.24395	-1.30426	0.20515	0.394354	-5.90104
Poglut3	-0.307942	2.33174	-0.754657	0.458174	0.640576	-6.30804
Igf1r	-0.308059	3.7747	-1.19933	0.242707	0.437509	-6.11318
Proser2	-0.308291	5.54566	-1.52903	0.140003	0.308681	-5.88373
Thrap3	-0.308325	5.37181	-1.43763	0.164115	0.341158	-5.98772
Zbtb45	-0.308478	2.64401	-0.849431	0.404467	0.596373	-6.26628
Rnft2	-0.308576	2.11412	-0.648179	0.523339	0.695809	-6.32193
BC003965	-0.308726	5.94636	-1.72478	0.0980904	0.244481	-5.62739
Gid4	-0.309204	4.16614	-1.36044	0.186979	0.37031	-5.962
Zfp763	-0.309282	3.60225	-1.24857	0.224484	0.41736	-6.02699
Rplp1	-0.309313	6.46665	-1.60907	0.12135	0.281669	-5.84154
St6galnac4	-0.309439	5.07131	-1.58564	0.126585	0.289475	-5.75949
Rp1	-0.309449	-2.87483	-0.3422	0.735333	0.84722	-5.68047
Ndufa1	-0.309503	8.06218	-1.52583	0.140796	0.309688	-6.06719
Ss18l2	-0.309665	5.65703	-1.57369	0.129325	0.293349	-5.8382
Zfp120	-0.309757	4.31459	-1.34874	0.190656	0.375591	-5.99127
Usp15	-0.310115	5.61278	-1.43623	0.164506	0.341585	-6.01311
Ano5	-0.310158	-1.89946	-0.423284	0.676052	0.806436	-5.66134
Maob	-0.310214	5.6438	-1.26626	0.218196	0.410094	-6.24499
Praf2	-0.310338	6.18856	-1.51803	0.142743	0.312557	-5.95221
Gm9045	-0.310524	1.45184	-1.07153	0.295134	0.492834	-5.86075
Gmds	-0.310557	5.01959	-1.75079	0.0934185	0.237166	-5.49629
Dynlt2b	-0.310644	4.34816	-1.34376	0.192236	0.377327	-6.01885
Cenpm	-0.31069	0.992792	-0.693519	0.494984	0.670667	-6.09127
Rad50	-0.310856	3.17192	-1.36609	0.185227	0.368024	-5.81724
Speg	-0.310986	4.03206	-0.796139	0.434157	0.621486	-6.54365
Gpr108	-0.310988	5.35383	-1.75224	0.0931624	0.236765	-5.52251
B230325K18Rik	-0.311174	-0.635928	-0.436832	0.66634	0.799674	-5.96039
Aqp6	-0.311249	-1.95427	-0.500418	0.621574	0.769269	-5.66163
Baiap3	-0.311338	3.73745	-0.619011	0.542041	0.710398	-6.58308
Cklf	-0.311444	1.8078	-0.806926	0.428041	0.615868	-6.1883
Tmem53	-0.311453	3.67308	-1.28969	0.21008	0.399928	-6.00544
Rit1	-0.311481	7.16574	-1.98491	0.0593046	0.17676	-5.27521
Commd4	-0.311546	6.19961	-1.26991	0.216915	0.408475	-6.28992
Lrpap1	-0.311561	7.1795	-1.60384	0.122503	0.283533	-5.89471
B3galt4	-0.311618	2.42856	-1.21676	0.236134	0.430315	-5.88522
Dnajc28	-0.311767	2.83999	-0.879866	0.388105	0.582	-6.2943
Nudt5	-0.311913	4.74191	-1.02065	0.31812	0.515453	-6.44691
Ap1s2	-0.311995	4.62064	-1.25737	0.221338	0.413692	-6.15103
Cop1	-0.312669	2.20129	-1.07695	0.292759	0.490215	-5.99263
Kcne2	-0.312693	-2.51568	-0.285525	0.777818	0.874669	-5.60011
Cdca7l	-0.312842	-1.81926	-0.289403	0.774886	0.873176	-5.7431
Ube2b	-0.31287	8.20461	-2.15533	0.0419279	0.14	-5.0289
Alg10b	-0.312927	2.25486	-1.16266	0.256984	0.452222	-5.90272
Emx2	-0.31295	-0.268062	-0.417367	0.680311	0.809094	-5.94042
Atxn2	-0.313035	4.40866	-1.46045	0.157801	0.332334	-5.85659
Cd63	-0.313252	8.27097	-1.60493	0.122263	0.283113	-5.95564
Neurl4	-0.313381	3.29069	-1.08918	0.287444	0.484688	-6.17953
Pggt1b	-0.313464	4.46791	-1.0951	0.284899	0.4822	-6.31802
Ptger2	-0.313655	-1.48591	-0.401757	0.691601	0.817177	-5.78076
Fut10	-0.314234	3.8698	-1.27318	0.215775	0.407023	-6.04219
Foxl2os	-0.314478	0.670467	-0.624829	0.538282	0.707546	-6.13846
Xrcc2	-0.31462	2.34785	-0.958785	0.347718	0.544325	-6.15818
Nadsyn1	-0.314922	2.50449	-0.883235	0.386321	0.580429	-6.25078
Zfp112	-0.315196	2.0496	-0.772634	0.447669	0.632776	-6.2164
Exoc7	-0.315358	6.28226	-1.77987	0.0884209	0.228901	-5.55834
Gm17484	-0.315479	-1.15113	-0.516506	0.610471	0.760441	-5.8109
Yif1a	-0.315734	7.04921	-1.25723	0.221387	0.413694	-6.36382
Mib2	-0.315857	5.65104	-2.2671	0.0331774	0.120272	-4.64878
Sirt2	-0.315907	7.68078	-1.84874	0.0774961	0.211336	-5.54119
Tradd	-0.315953	4.70531	-0.95434	0.349914	0.54664	-6.49543
Zfp930	-0.315996	4.49209	-1.38915	0.178198	0.359109	-5.96181
Trrap	-0.31624	3.69629	-1.49419	0.148829	0.320863	-5.72245
Nup160	-0.316422	3.54318	-0.975758	0.339417	0.536664	-6.30141
Tm2d2	-0.316476	7.28838	-1.99494	0.0581278	0.17451	-5.26631
Scd3	-0.31648	1.52208	-0.803986	0.429703	0.617513	-6.08622
Tssk6	-0.316815	-0.144374	-0.487057	0.630865	0.776575	-6.003
Crispld2	-0.31684	5.77259	-0.834733	0.412523	0.603521	-6.67929
Fam120a	-0.316863	6.11448	-1.4421	0.16286	0.339573	-6.05669
Vrk3	-0.316914	6.4767	-1.07076	0.295474	0.493139	-6.52943
Zfp707	-0.31707	4.03355	-1.71256	0.100353	0.24827	-5.45054
Cdk2ap2	-0.317192	7.64981	-0.782209	0.442134	0.628229	-6.88452
Fubp3	-0.317537	5.1487	-1.42953	0.166402	0.344057	-5.97858
Gga1	-0.317738	3.66444	-1.17949	0.250358	0.445411	-6.12108
Zfp11	-0.317842	3.39111	-1.12584	0.271934	0.469009	-6.13029
Ttyh2	-0.317947	3.23581	-1.01467	0.320903	0.518085	-6.21509
Immp2l	-0.318059	2.65692	-0.939461	0.357334	0.553256	-6.20282
Gtf2e1	-0.318153	4.46659	-1.3131	0.202201	0.39097	-6.05922
Maml3	-0.31822	2.7337	-1.15956	0.258219	0.453474	-5.97837
Tomm34	-0.318235	6.59786	-2.48588	0.0206927	0.0877399	-4.28827
Commd7	-0.318318	6.72761	-1.41157	0.171569	0.350748	-6.14118
P3h4	-0.318471	3.96431	-0.692163	0.495819	0.671578	-6.62152
Tmem39b	-0.318565	2.72569	-0.995543	0.329914	0.527129	-6.17813
Hagh	-0.318644	7.58121	-2.47912	0.0210023	0.088621	-4.36438
Chrm4	-0.318815	0.0425516	-0.552015	0.586305	0.743327	-5.93873
Ccnd2	-0.318839	6.86825	-1.44621	0.161716	0.337827	-6.10382
Ccdc9b	-0.318848	3.3689	-0.531896	0.599939	0.753282	-6.64923
Zfp319	-0.318884	4.38924	-1.86866	0.0745623	0.20619	-5.23573
Tmem214	-0.319001	5.40579	-1.22972	0.231331	0.42498	-6.25914
Car8	-0.319025	7.50576	-1.26836	0.217458	0.409079	-6.365
Odr4	-0.319086	6.04786	-2.12085	0.0450209	0.146926	-4.9478
Ash1l	-0.319117	4.92037	-1.70888	0.101044	0.24948	-5.54668
Slc25a1	-0.319127	6.853	-0.792908	0.436	0.623099	-6.81334
Unc13c	-0.31915	3.4954	-1.00035	0.327635	0.524552	-6.2737
Cox7c	-0.319229	5.20638	-1.72768	0.097559	0.243787	-5.55445
Sypl	-0.319241	6.37238	-1.99875	0.0576865	0.173526	-5.19806
Rnf6	-0.31969	7.29488	-1.88576	0.0721226	0.202146	-5.45297
Ssbp2	-0.319765	6.31537	-2.2572	0.0338794	0.122147	-4.72317
Ints5	-0.31984	5.19545	-1.69636	0.103421	0.253009	-5.59483
Rhbdl1	-0.319946	3.64141	-0.713748	0.482621	0.660897	-6.54476
Cep20	-0.320007	6.72617	-2.2369	0.035361	0.125592	-4.78931
Rpl3l	-0.320008	-2.58904	-0.285924	0.777516	0.874466	-5.62584
Nadk2	-0.32027	4.06646	-1.68709	0.105211	0.256064	-5.50535
Ubl5	-0.32056	7.57752	-1.55177	0.134479	0.301076	-6.00082
Atp11b	-0.320571	4.01272	-1.01559	0.320471	0.517613	-6.33815
Ankrd24	-0.320612	4.0711	-1.18971	0.246394	0.440959	-6.1751
Arl14ep	-0.320618	5.32363	-1.68991	0.104664	0.255183	-5.62461
Ndufv2	-0.32065	8.99346	-2.67602	0.0135467	0.0658778	-4.03643
4930579K19Rik	-0.320856	-0.0942534	-0.653371	0.520047	0.692992	-5.98482
Lrrc42	-0.320904	4.69373	-1.52918	0.139967	0.308664	-5.80308
Lzts1	-0.321047	-0.478712	-0.621406	0.540492	0.709267	-5.84207
Fads1	-0.321128	5.75706	-1.50836	0.145184	0.315602	-5.92603
Maea	-0.32155	7.53694	-2.71444	0.0124186	0.0620779	-3.86936
Tfdp1	-0.32169	4.2462	-1.3355	0.194883	0.380903	-6.01064
Rhobtb3	-0.322026	2.89076	-0.89852	0.378293	0.572802	-6.26471
Polb	-0.322054	5.98313	-1.47869	0.152898	0.325967	-5.99677
C130074G19Rik	-0.322315	5.73206	-1.39663	0.175965	0.356722	-6.08816
Lurap1	-0.322568	4.07939	-0.714624	0.482089	0.660334	-6.62825
Dnajb3	-0.322595	1.39867	-1.09006	0.287066	0.484298	-5.83733
Hspg2	-0.322599	2.35478	-0.815005	0.423495	0.611942	-6.29349
Arglu1	-0.322737	4.02623	-1.3815	0.180504	0.361992	-5.92186
Dcakd	-0.322749	6.38303	-2.66122	0.0140064	0.0672281	-3.90997
Krt73	-0.322895	-2.22773	-0.301269	0.765938	0.867772	-5.71544
Oxr1	-0.322987	6.64353	-1.83988	0.0788324	0.213607	-5.48694
Gm2036	-0.323142	0.00510922	-0.839655	0.409814	0.601103	-5.7859
Dnajb4	-0.32323	6.30529	-1.93065	0.0660459	0.190205	-5.31288
Bltp2	-0.323314	5.7344	-1.54978	0.134955	0.301676	-5.8613
Ivns1abp	-0.323368	7.76752	-2.18913	0.0390839	0.134075	-4.9381
Ift81	-0.323666	4.41902	-1.85369	0.0767581	0.209981	-5.25738
Lypd6b	-0.323749	3.40209	-1.1938	0.24482	0.439369	-6.08013
Sh3bgrl	-0.323759	8.85712	-2.64609	0.0144918	0.0687404	-4.09311
Ubxn6	-0.323957	6.59922	-1.62606	0.117672	0.27627	-5.82731
Ipo7	-0.324124	4.46865	-1.19178	0.245598	0.440193	-6.20091
Pfkfb1	-0.32425	0.205709	-0.412928	0.683514	0.811535	-6.20003
Rab4a	-0.324288	5.61883	-1.72899	0.0973196	0.243446	-5.58651
Slc2a8	-0.324505	3.69761	-1.17158	0.253456	0.448592	-6.12873
4933417D19Rik	-0.324672	-1.76939	-0.466485	0.645291	0.786237	-5.73228
Mall	-0.325003	1.73958	-0.828254	0.416107	0.606267	-6.18209
Rai1	-0.325005	3.78847	-1.67514	0.10756	0.259869	-5.48096
Gm2573	-0.325069	4.03908	-1.58708	0.126258	0.289006	-5.64033
Bcl6	-0.325089	4.14333	-1.14343	0.264717	0.461168	-6.20924
Ppp4r3b	-0.325296	5.90436	-1.34517	0.19179	0.376681	-6.16064
Ppia	-0.325373	7.16383	-1.50973	0.144836	0.315221	-6.03506
2610044O15Rik8	-0.325438	4.52147	-1.38489	0.179479	0.360636	-5.97391
Map6	-0.325578	5.52789	-1.13353	0.268762	0.465474	-6.37643
Anapc16	-0.325925	7.32476	-1.1211	0.273907	0.470885	-6.53971
Zfp13	-0.326023	3.91357	-1.86149	0.0756076	0.208037	-5.19198
Dhcr7	-0.326123	2.60152	-0.993986	0.330655	0.527804	-6.13182
Sugp1	-0.326256	5.63234	-0.972398	0.341049	0.53804	-6.5679
Dhps	-0.326308	5.41189	-2.16067	0.0414664	0.138927	-4.82695
Add3	-0.326366	8.15715	-1.64137	0.114435	0.271172	-5.90197
Dbndd1	-0.326381	3.11539	-1.08847	0.287752	0.48501	-6.13151
Sipa1l1	-0.326522	4.39836	-1.3119	0.202602	0.391549	-6.05001
Snhg20	-0.326611	1.90893	-1.02001	0.31842	0.515636	-6.01427
Bag3	-0.326618	6.04736	-2.16277	0.0412864	0.138598	-4.87035
Mtfmt	-0.327065	4.2224	-1.4808	0.152339	0.32542	-5.81072
Zfp597	-0.32736	4.04679	-1.45428	0.159488	0.334652	-5.8254
9530051G07Rik	-0.327416	-2.79714	-0.271092	0.788758	0.880686	-5.61155
Atg4d	-0.327591	5.10886	-1.17991	0.250193	0.445339	-6.29461
Mesd	-0.327725	6.49227	-2.01972	0.0553074	0.168809	-5.16637
Sipa1	-0.327765	5.2023	-0.676128	0.505756	0.680658	-6.7716
Fmo2	-0.328079	4.61905	-0.948765	0.352682	0.548783	-6.50855
Atp5g1	-0.328123	6.10542	-1.6258	0.117726	0.276297	-5.79365
G2e3	-0.328398	2.89337	-0.959733	0.34725	0.544058	-6.24174
Ccnq	-0.328535	5.29858	-2.3025	0.0307743	0.114352	-4.5483
Spata17	-0.328611	-2.7996	-0.350383	0.729266	0.842871	-5.6214
Gm14419	-0.328691	1.64449	-0.879389	0.388359	0.582221	-6.08936
Capn3	-0.328716	0.646368	-0.724617	0.476053	0.655374	-6.03609
Kansl1	-0.328895	4.95486	-1.60372	0.12253	0.283533	-5.71383
Myl12b	-0.328974	9.82208	-1.69962	0.102796	0.25189	-5.90226
Stk36	-0.329081	1.09886	-0.845802	0.406446	0.598013	-6.01572
Trappc2	-0.329099	5.45074	-1.80936	0.083591	0.221453	-5.44961
Ppp2r3c	-0.329146	4.8095	-2.37645	0.0262616	0.102815	-4.35762
Ddx23	-0.329321	1.05358	-0.797362	0.433461	0.620848	-6.01779
Babam1	-0.32947	6.77096	-1.5447	0.136176	0.303249	-5.96324
Ubiad1	-0.329636	4.39453	-1.51626	0.143187	0.313084	-5.77806
Gm17259	-0.329812	-0.0996943	-0.535481	0.597499	0.751462	-6.02459
Togaram1	-0.330119	4.98804	-1.77586	0.0890962	0.229968	-5.43993
Rsf1	-0.330278	3.47691	-1.14729	0.263151	0.459314	-6.12588
Cd209g	-0.330283	-2.85264	-0.369451	0.715198	0.832193	-5.6099
Cldn11	-0.330303	4.13185	-1.293	0.208951	0.398558	-6.04827
Rasa1	-0.330562	4.6516	-1.38804	0.17853	0.359515	-5.98701
Lpp	-0.33067	5.28915	-1.78234	0.0880075	0.228366	-5.46596
Dynlt3	-0.330823	8.34942	-2.3701	0.0266239	0.103743	-4.62737
Trip12	-0.330843	5.87926	-1.81594	0.0825433	0.220146	-5.4663
Gm21596	-0.330963	7.05295	-1.86682	0.0748294	0.206708	-5.47114
Egln1	-0.330998	4.36654	-1.29475	0.208355	0.398019	-6.08
Hsd17b11	-0.331183	2.93825	-1.16849	0.254675	0.449588	-6.03375
Gm20754	-0.331275	-1.79349	-0.370239	0.714619	0.831812	-5.7342
Tada2a	-0.3314	4.1051	-1.88798	0.0718111	0.201854	-5.16646
Top3b	-0.331401	5.38976	-1.20346	0.241137	0.435784	-6.28899
Dennd4b	-0.331442	3.15943	-1.26048	0.220235	0.412426	-5.95017
Cdkn1b	-0.331623	3.05694	-1.7072	0.101359	0.250036	-5.31953
Slc23a2	-0.331758	6.36936	-0.949371	0.35238	0.548564	-6.63417
Asb7	-0.331891	3.88099	-1.5133	0.143934	0.314084	-5.7185
Brat1	-0.331897	4.67322	-0.903644	0.375627	0.570526	-6.53246
1810009A15Rik	-0.332175	6.36836	-0.758802	0.455739	0.639113	-6.81758
Gtf2h3	-0.332422	5.24812	-0.992241	0.331487	0.528825	-6.51209
Tmem219	-0.332819	5.25426	-1.2653	0.218532	0.410492	-6.21803
Hgf	-0.332827	-1.80598	-0.346247	0.73233	0.845467	-5.77978
Mypop	-0.332976	1.46175	-1.03293	0.31246	0.510835	-5.93259
Hhipl2	-0.333111	-2.59306	-0.226666	0.822702	0.901789	-5.61397
Zfp944	-0.333147	4.84966	-1.77667	0.0889597	0.229723	-5.43505
Ap3m1	-0.333191	5.4874	-1.27612	0.214751	0.406014	-6.21779
Epb41l1	-0.333426	4.55351	-1.44756	0.161342	0.337174	-5.89604
Evi2a	-0.333715	2.49063	-1.01044	0.322879	0.51985	-6.11128
Flicr	-0.333965	-1.10784	-0.408381	0.686801	0.813841	-5.81961
Ndufa8	-0.334017	5.62343	-1.13883	0.266589	0.463068	-6.3959
Gga3	-0.334151	3.80651	-1.3597	0.18721	0.370634	-5.91261
Gbf1	-0.334293	5.32959	-1.47192	0.154704	0.32835	-5.93935
Mexis	-0.334294	-0.241315	-0.416888	0.680657	0.809304	-5.97193
Selenof	-0.334313	9.28613	-2.17034	0.0406428	0.137225	-5.06186
Prr14l	-0.334345	3.94203	-1.47156	0.1548	0.328397	-5.77168
Zfp968	-0.334583	1.63961	-1.13204	0.269375	0.466242	-5.85526
Agk	-0.334627	4.21287	-1.62198	0.118545	0.277502	-5.59869
Fars2	-0.334669	5.18681	-2.15445	0.0420049	0.140134	-4.81324
Rexo1	-0.334681	4.6297	-1.63929	0.114869	0.271812	-5.62696
Zkscan1	-0.334728	5.40566	-1.19896	0.242848	0.437602	-6.29406
Phf3	-0.334865	4.2135	-1.86303	0.0753823	0.207659	-5.22157
Rc3h1	-0.334943	3.37759	-1.11358	0.277054	0.473833	-6.14107
Dnaja3	-0.335041	7.10787	-1.3798	0.18102	0.362708	-6.20697
Men1	-0.335151	6.01969	-1.25213	0.223207	0.415826	-6.29369
Dcaf8	-0.335221	7.45164	-1.79584	0.0857753	0.224905	-5.61009
Dact3	-0.335305	1.47513	-0.699114	0.491547	0.667621	-6.1733
Hycc1	-0.33586	3.90024	-0.964695	0.344812	0.541417	-6.37312
Fhit	-0.335883	2.55603	-0.918264	0.368086	0.563158	-6.2074
Nfs1	-0.336004	6.36949	-2.27583	0.0325693	0.118796	-4.6849
Cactin	-0.336017	5.50383	-1.19888	0.242879	0.437602	-6.3114
Rhbdd3	-0.33611	3.87124	-1.54499	0.136107	0.303234	-5.69223
Rbx1-ps	-0.336241	7.78848	-1.43803	0.164001	0.340999	-6.17572
Brca2	-0.336494	0.817795	-0.758481	0.455927	0.63915	-5.99575
Cenpc1	-0.336538	3.44215	-1.36676	0.185019	0.367881	-5.86624
Parp4	-0.336547	2.65624	-1.16456	0.256227	0.451372	-5.97227
Insyn2b	-0.336681	0.129342	-0.450795	0.656392	0.792953	-6.12741
Pex26	-0.336803	2.62384	-1.41205	0.171428	0.350547	-5.66989
Golgb1	-0.336808	4.18214	-1.811	0.0833291	0.22116	-5.30125
Igf2r	-0.336889	1.83507	-0.607618	0.549441	0.71545	-6.28879
Pcm1	-0.337093	3.94626	-1.73678	0.0959109	0.241236	-5.38868
Yju2	-0.337259	4.80435	-1.49697	0.148107	0.320234	-5.85696
Zfp592	-0.337433	3.93664	-1.84722	0.0777242	0.211609	-5.217
Mcm5	-0.337465	3.57324	-1.25605	0.221808	0.414248	-6.00497
Cln5	-0.337649	5.57117	-1.46307	0.157089	0.331501	-5.97469
H2az1	-0.337649	2.32879	-1.42842	0.166718	0.344449	-5.61447
Ptpn4	-0.337916	2.98256	-1.29519	0.208207	0.397781	-5.88191
Kank3	-0.337972	5.09196	-0.599219	0.554931	0.719033	-6.82923
Mfap1b	-0.338028	5.58883	-2.35718	0.027375	0.105773	-4.46424
Dtx2	-0.338111	4.04695	-1.65718	0.111172	0.265724	-5.52114
Rps12-ps15	-0.338327	-0.301722	-0.778119	0.444493	0.630175	-5.76362
Ngly1	-0.338386	6.34821	-1.72934	0.0972569	0.243363	-5.64774
Kdm2a	-0.338426	4.84572	-1.81495	0.0827013	0.220363	-5.37095
2310068J16Rik	-0.338485	-0.176445	-0.563947	0.578292	0.736668	-5.88763
Itpkb	-0.338524	1.50673	-0.76006	0.455001	0.63894	-6.13988
Phrf1	-0.338548	5.3213	-1.57067	0.130025	0.294452	-5.80103
Ddx50	-0.338602	6.47535	-1.5452	0.136055	0.30317	-5.93318
Cd37	-0.33863	-2.44772	-0.455726	0.652894	0.791154	-5.69951
Eola1	-0.338661	5.69067	-1.34849	0.190734	0.375591	-6.14921
Tstd2	-0.338795	4.44225	-1.07839	0.292127	0.489443	-6.3271
Pias4	-0.338806	5.08466	-1.48795	0.150456	0.323075	-5.89841
Nxph4	-0.338814	0.00842817	-0.633667	0.5326	0.703184	-5.90682
Hc	-0.338899	-3.30918	-0.338353	0.738191	0.848871	-5.4887
Phip	-0.338905	5.56892	-2.24069	0.0350801	0.124923	-4.6852
Sec16a	-0.339221	4.70347	-1.33189	0.196047	0.3825	-6.0628
Bdh1	-0.339251	5.26745	-1.22662	0.232474	0.426134	-6.24741
Pdf	-0.339766	6.21422	-0.623281	0.539281	0.708643	-6.89918
Gm4349	-0.339972	-1.49996	-0.493175	0.626602	0.772917	-5.75767
Atg14	-0.339974	5.04459	-1.39735	0.175751	0.356522	-6.01106
Gnb1	-0.340006	7.95419	-1.70879	0.101059	0.249482	-5.78326
Cops9	-0.340036	7.04188	-1.37534	0.182381	0.364534	-6.21502
Patz1	-0.340041	3.96707	-1.59933	0.123505	0.284673	-5.61849
Nsd1	-0.340065	5.20392	-2.0596	0.0510241	0.159523	-4.98562
Tcf3	-0.340226	4.63523	-0.584521	0.564606	0.725884	-6.76928
Esrra	-0.340313	3.31596	-0.907325	0.373719	0.568934	-6.36381
Rd3	-0.34042	1.36001	-0.543292	0.592197	0.74816	-6.34085
Slc35e2	-0.340463	3.61313	-1.13967	0.266246	0.462909	-6.14831
Pgls	-0.340606	4.91205	-0.63948	0.528879	0.700562	-6.77406
Dlat	-0.340608	6.86489	-1.92798	0.0663941	0.19084	-5.35206
Myo18a	-0.340702	4.84846	-1.51153	0.144382	0.314606	-5.83669
Stk32b	-0.340863	1.81654	-0.763824	0.452799	0.636911	-6.24247
Man2b2	-0.340879	2.41575	-0.97149	0.341491	0.538363	-6.13656
Ccdc85b	-0.34089	7.10928	-0.798356	0.432895	0.620377	-6.82751
Tmem121b	-0.34106	0.818461	-0.827913	0.416296	0.606358	-5.91137
Zfp267	-0.341165	3.68177	-1.44975	0.160734	0.336286	-5.77875
Tbc1d12	-0.341204	2.6196	-1.00816	0.323951	0.52077	-6.16248
Pdzd11	-0.341299	7.3759	-1.2217	0.234294	0.428379	-6.4276
Pld1	-0.341466	5.13661	-1.05471	0.3026	0.501002	-6.43295
Pogz	-0.341744	3.74516	-1.37399	0.182795	0.364933	-5.89182
Wasf2	-0.341788	5.49235	-2.0877	0.0481863	0.15367	-4.97013
Zfp958	-0.341832	3.67134	-1.29724	0.207514	0.397008	-5.98769
Six2	-0.342071	3.15229	-0.918901	0.36776	0.562815	-6.34081
Pced1b	-0.342184	1.18891	-0.930523	0.361842	0.557159	-5.89431
Eme2	-0.342334	4.61823	-1.06563	0.297738	0.49613	-6.37917
Skida1	-0.342775	1.48158	-0.912693	0.370948	0.56607	-6.01027
Gm3604	-0.342778	2.08398	-0.883813	0.386016	0.580075	-6.17798
Zfp335	-0.34288	4.73031	-1.54455	0.136213	0.303249	-5.77923
Osgepl1	-0.342914	4.85902	-2.21692	0.0368769	0.128727	-4.67004
Yjefn3	-0.342975	2.67078	-1.70365	0.102031	0.250647	-5.27629
Mthfsd	-0.343004	4.46179	-1.13159	0.269559	0.466512	-6.29079
Unc13d	-0.343019	0.0543731	-0.942131	0.355995	0.552112	-5.69387
Prdx3	-0.343025	7.71102	-1.49471	0.148694	0.32079	-6.08934
Atf7ip	-0.343256	3.44192	-1.02938	0.314091	0.512035	-6.24542
Brf2	-0.343387	3.20061	-1.89856	0.0703414	0.198668	-5.01889
C1qtnf9	-0.34353	-1.87036	-0.402078	0.691369	0.81705	-5.73571
Gm16701	-0.343559	-1.72484	-0.588471	0.561997	0.724172	-5.72724
Impact	-0.343608	7.22454	-2.01588	0.0557367	0.169422	-5.21845
Pus10	-0.343668	3.45222	-1.65646	0.111317	0.265917	-5.44441
Zdhhc22	-0.34382	-1.09231	-0.514932	0.611553	0.761288	-5.77362
Hlcs	-0.343884	3.02275	-1.05286	0.303426	0.501918	-6.13603
Fam207a	-0.344012	5.80539	-1.4152	0.170515	0.349544	-6.06572
Ywhaq	-0.34402	8.78586	-3.17102	0.00429172	0.0302064	-2.93337
Gpr68	-0.344363	2.30589	-0.834274	0.412776	0.603569	-6.25827
Mrps12	-0.344453	6.85643	-1.19138	0.245749	0.440368	-6.43147
Osbpl9	-0.344985	7.69096	-1.73677	0.0959112	0.241236	-5.72183
Vps72	-0.345075	6.29879	-1.59772	0.123864	0.285025	-5.8488
Ndufs4	-0.34517	7.24112	-2.42471	0.0236537	0.0957315	-4.45314
Haus7	-0.345207	5.07847	-1.29641	0.207795	0.397269	-6.16154
Dock1	-0.34543	5.23515	-1.58785	0.126084	0.288825	-5.76815
Nupr1	-0.345547	9.79289	-1.44573	0.161848	0.338017	-6.26493
2310009B15Rik	-0.346064	3.60287	-1.3307	0.196435	0.382985	-5.93823
Ubox5	-0.346289	4.44967	-1.69938	0.102843	0.251969	-5.51228
Trim14	-0.346515	1.42233	-0.921397	0.366484	0.561381	-6.00529
Mtch1	-0.34659	6.76737	-1.21685	0.236101	0.430315	-6.39553
4930412M03Rik	-0.346605	-2.54017	-0.3561	0.725037	0.839802	-5.72406
Xrcc5	-0.346951	4.08515	-1.32809	0.19728	0.384078	-5.9933
Zfp579	-0.346985	2.21747	-1.61901	0.119187	0.278365	-5.32119
Pex1	-0.346997	3.19991	-1.36515	0.185517	0.368384	-5.82204
Ncor1	-0.347186	5.73718	-1.86787	0.0746774	0.206399	-5.37709
Efcab14	-0.347242	5.38098	-2.00267	0.0572353	0.172582	-5.11117
Rd3l	-0.347522	-1.5884	-0.437958	0.665535	0.799375	-5.73749
Pcdhb15	-0.347576	-0.328016	-0.444397	0.660942	0.796873	-5.90147
Tex261	-0.347904	5.99111	-1.5162	0.143203	0.313084	-5.94044
Tax1bp3	-0.348191	7.84732	-0.904983	0.374932	0.56981	-6.79058
4732491K20Rik	-0.348265	3.34897	-1.48761	0.150545	0.323182	-5.69828
H2-Ke6	-0.348317	4.58336	-0.479363	0.636243	0.779925	-6.80941
Zc4h2	-0.348373	4.79973	-2.05748	0.0512441	0.159939	-4.95486
Sf3a2	-0.348759	2.38106	-0.949699	0.352217	0.548414	-6.1403
Trhde	-0.348779	1.48689	-0.757079	0.45675	0.639803	-6.09686
Cox5b	-0.34879	6.86513	-2.10336	0.0466675	0.150509	-5.04622
Arhgef5	-0.348812	4.31864	-1.20189	0.241734	0.436578	-6.19138
Septin2	-0.348992	8.0617	-1.65884	0.110833	0.265259	-5.86521
D17H6S53E	-0.349071	1.39072	-0.999336	0.328113	0.525012	-5.9525
Ankrd29	-0.349172	3.81158	-1.65859	0.110885	0.265344	-5.50301
Timm44	-0.349296	5.38572	-1.99884	0.0576761	0.173526	-5.11828
Gmfb	-0.349457	7.67692	-1.53602	0.138286	0.306283	-6.02916
Tube1	-0.349789	0.12546	-0.553457	0.585334	0.742551	-5.9819
Ift172	-0.350105	4.3205	-1.48071	0.152361	0.32542	-5.82599
Tada1	-0.350191	6.22895	-1.66668	0.109249	0.262492	-5.73563
Vill	-0.350201	3.72094	-0.894437	0.380427	0.574652	-6.43937
Cdin1	-0.350208	2.9892	-1.5114	0.144415	0.314623	-5.60048
Wdyhv1	-0.350252	4.906	-1.56305	0.131805	0.29703	-5.77548
Agpat4	-0.350256	6.27332	-1.51466	0.14359	0.313623	-5.96413
Mrpl53	-0.350307	5.82088	-1.07309	0.294449	0.492117	-6.48685
Amot	-0.350606	1.72195	-1.10068	0.282512	0.479499	-5.90487
Kmt5a	-0.350681	4.27325	-1.91076	0.0686805	0.195619	-5.15426
Foxl2	-0.350701	0.872676	-0.957776	0.348215	0.544848	-5.88912
Twsg1	-0.351001	7.34195	-1.14683	0.263335	0.459441	-6.50853
Pgap3	-0.351089	1.74576	-1.05322	0.303265	0.501702	-5.92436
Ergic1	-0.351238	6.8331	-2.11619	0.0454547	0.147871	-5.01676
Zfp28	-0.351319	2.7162	-1.2452	0.225697	0.418674	-5.88976
Rab9b	-0.351387	4.85554	-1.44457	0.162173	0.338482	-5.93541
Lonp2	-0.351415	6.40195	-1.45911	0.158165	0.332783	-6.04794
Dynlrb1	-0.35146	8.53997	-1.6589	0.110822	0.265259	-5.8972
Celf2	-0.351691	6.27377	-2.79593	0.0103125	0.055022	-3.61976
Acaa1b	-0.351727	3.27822	-1.75704	0.0923236	0.235506	-5.26913
Cox7a2	-0.351955	5.75533	-1.86491	0.0751076	0.20724	-5.3843
Zcchc24	-0.352134	5.96185	-1.81263	0.0830684	0.220888	-5.48576
Flii	-0.352319	6.51151	-1.24254	0.226658	0.419751	-6.33679
Spred2	-0.352435	1.7289	-0.914014	0.370268	0.565347	-6.04606
Gins3	-0.352517	2.82534	-1.16087	0.257698	0.452837	-6.01792
Tnks2	-0.35253	5.08576	-1.81418	0.0828226	0.220518	-5.3974
Ensa	-0.352555	8.65796	-2.28853	0.0317029	0.116558	-4.80454
Airn	-0.352653	1.06677	-1.02583	0.315724	0.513331	-5.87304
Fads2	-0.353085	3.72107	-0.89432	0.380488	0.574692	-6.39593
Cers6	-0.35317	1.82511	-0.588299	0.56211	0.724252	-6.27531
Dolpp1	-0.353231	3.52263	-1.3624	0.186369	0.369544	-5.86741
Mrps35	-0.353393	5.42559	-2.03004	0.0541703	0.166465	-5.06613
Acvrl1	-0.353415	5.68533	-0.749723	0.461082	0.642896	-6.7684
Ap5z1	-0.35359	3.56773	-0.984686	0.335106	0.532443	-6.30725
Aqr	-0.353846	4.85168	-1.53029	0.139692	0.308283	-5.80221
Sufu	-0.353863	3.57337	-1.40458	0.173614	0.353575	-5.81867
Btbd3	-0.353892	6.73452	-2.08053	0.0488963	0.155178	-5.07668
Ddrgk1	-0.353903	6.11072	-1.95172	0.0633519	0.1846	-5.26255
Nfatc3	-0.353904	4.69549	-1.40155	0.174507	0.354607	-5.97734
Smkr-ps	-0.353939	1.1294	-0.672415	0.508073	0.682476	-6.15723
Armcx1	-0.354187	5.65129	-2.46355	0.0217314	0.0904293	-4.25954
Ide	-0.354258	6.59726	-1.11935	0.274638	0.471602	-6.48611
AW554918	-0.354591	2.70144	-1.19392	0.244773	0.439369	-5.95487
Plekhm1	-0.354694	4.97446	-1.3633	0.18609	0.369123	-6.04838
Isca1	-0.354694	7.13902	-2.77665	0.0107779	0.0565735	-3.71589
Ap5m1	-0.354732	4.21054	-1.67309	0.107967	0.260357	-5.52816
Ccdc137	-0.355082	6.18719	-1.08471	0.289379	0.486611	-6.49642
Chrm1	-0.355095	4.0945	-0.940988	0.356568	0.552483	-6.39965
Ttc7b	-0.355157	4.42234	-1.8328	0.0799149	0.215523	-5.29756
Dcun1d4	-0.355288	5.51397	-1.46199	0.157382	0.331917	-5.97222
Def6	-0.355293	4.60099	-0.823622	0.41868	0.608331	-6.61969
Sec62	-0.355632	6.77911	-2.15853	0.0416506	0.139355	-4.93713
Glrx2	-0.355646	6.05795	-1.3078	0.203966	0.393116	-6.2303
Ngrn	-0.355727	4.86685	-1.17733	0.251197	0.446309	-6.27267
Ccdc183	-0.355812	-1.10674	-0.383477	0.704916	0.826156	-5.83897
Pde8a	-0.355878	3.39074	-1.09813	0.283601	0.480657	-6.18305
Atp6v1f	-0.355896	8.50506	-2.03928	0.0531688	0.164334	-5.26104
Mrpl13	-0.356098	6.33824	-2.1054	0.046472	0.150113	-5.00678
Mylip	-0.356123	4.68562	-1.52434	0.141166	0.310297	-5.80615
Swi5	-0.356148	8.60825	-1.59849	0.123692	0.284967	-5.9946
Unc93b1	-0.356314	4.5105	-1.33453	0.195196	0.381334	-6.04005
Cluap1	-0.356316	5.07876	-1.9792	0.0599841	0.177792	-5.11897
Fuca2	-0.356331	4.72449	-1.33464	0.19516	0.381309	-6.05897
Tsfm	-0.356334	5.24802	-1.21911	0.235258	0.429523	-6.26462
Bcl7a	-0.35649	2.5286	-1.14211	0.265252	0.461714	-5.97414
Gm19265	-0.356555	-0.814535	-0.681772	0.502246	0.677897	-5.77926
Prelid1	-0.356636	7.86332	-1.2169	0.236079	0.430315	-6.4621
Tsc22d1	-0.356693	11.7451	-1.57737	0.128474	0.292337	-6.18237
Cpped1	-0.356775	5.28481	-1.95274	0.0632248	0.184424	-5.18695
Ddx41	-0.356802	6.24285	-1.32701	0.197633	0.384562	-6.2184
Zfp68	-0.356878	6.82484	-2.28626	0.0318567	0.116997	-4.69573
Xkr8	-0.356891	1.53282	-0.840538	0.409329	0.600921	-6.08564
Suds3	-0.35691	2.91789	-1.07121	0.295277	0.492955	-6.14568
Rabif	-0.357429	7.13273	-1.36823	0.184564	0.367241	-6.2281
Hdhd5	-0.357506	4.55287	-1.60953	0.121251	0.281669	-5.66462
Lypla1	-0.357547	7.10109	-1.35507	0.188661	0.372829	-6.24258
Nradd	-0.357818	3.02493	-0.788781	0.43836	0.625429	-6.43018
Zcchc8	-0.357878	5.0334	-1.67796	0.107003	0.259002	-5.61632
Akap1	-0.357903	2.7301	-1.61921	0.119143	0.278343	-5.40896
Glce	-0.357952	3.84192	-1.33206	0.195992	0.382438	-5.95307
1110059E24Rik	-0.358339	6.07844	-1.80761	0.0838705	0.221915	-5.50385
Ybey	-0.358412	3.08918	-1.5102	0.144718	0.315089	-5.61322
Gm20743	-0.358675	-1.53658	-0.427263	0.673193	0.804064	-5.8244
Rbm4	-0.358756	5.19278	-1.4936	0.148982	0.321035	-5.90544
Porcn	-0.358986	4.06066	-1.42956	0.166394	0.344057	-5.84638
Mpst	-0.359022	0.929751	-1.0732	0.294403	0.492117	-5.76788
Tfap2a	-0.359227	-0.447029	-0.799425	0.432288	0.619882	-5.70234
Gm6929	-0.359262	0.0278855	-1.19739	0.243447	0.438055	-5.41891
Nrxn2	-0.359277	3.0454	-0.874457	0.390981	0.584881	-6.33664
Abca4	-0.359469	3.00572	-1.55988	0.132551	0.298051	-5.54007
Zfp689	-0.359478	3.49438	-1.19993	0.24248	0.437257	-6.08936
Impa2	-0.359702	1.32045	-0.900095	0.377472	0.572292	-6.04668
Ercc2	-0.359912	2.06462	-1.05814	0.301066	0.499311	-5.99176
Golga1	-0.360038	4.5518	-1.254	0.222538	0.415048	-6.15004
Fkbpl	-0.360205	3.62893	-1.45346	0.159714	0.334956	-5.77581
Oaf	-0.360402	0.629153	-0.977243	0.338697	0.536036	-5.78249
Plod1	-0.360486	4.93979	-1.04898	0.305172	0.503282	-6.41196
Gcfc2	-0.360649	-0.47044	-0.469783	0.642969	0.784623	-5.98284
Nadk	-0.360722	7.90818	-1.65005	0.112634	0.267941	-5.87397
Cln3	-0.361139	3.34933	-1.62511	0.117874	0.27651	-5.48691
Eogt	-0.361149	4.73023	-1.03676	0.310712	0.509185	-6.41811
Cenpa	-0.36154	1.58042	-0.867135	0.394896	0.587973	-6.0788
Prkd2	-0.361555	4.9458	-1.10656	0.280014	0.477129	-6.36419
Gm15446	-0.361609	2.09955	-1.59969	0.123425	0.284529	-5.32322
Zscan18	-0.361619	2.51602	-1.12014	0.274306	0.471181	-6.00292
Prkaa1	-0.361692	5.68778	-1.08859	0.287701	0.48501	-6.45139
Ncoa6	-0.361741	3.99131	-1.56883	0.130453	0.295097	-5.64892
H1f0	-0.361846	8.42452	-1.33022	0.19659	0.383107	-6.35351
Zfp772	-0.361947	3.6524	-1.59033	0.125521	0.287957	-5.57125
Acy1	-0.362108	4.51063	-1.37318	0.183041	0.365133	-5.99947
Ces5a	-0.362286	-2.12904	-0.345201	0.733105	0.845787	-5.68187
Taok3	-0.362297	5.03453	-2.32024	0.0296313	0.111623	-4.48725
Lamp1	-0.362423	6.48543	-1.31003	0.203222	0.392372	-6.25791
Cnep1r1	-0.362494	6.08458	-1.86514	0.0750747	0.20724	-5.40668
Jmy	-0.362633	3.47014	-1.56617	0.131073	0.296014	-5.58373
2310069G16Rik	-0.362642	1.46343	-0.906476	0.374158	0.569338	-6.04969
Perp	-0.36272	5.99833	-1.30934	0.203453	0.392597	-6.23267
Rbm10	-0.362932	5.09598	-1.7765	0.0889876	0.22976	-5.46588
Acin1	-0.363042	3.91744	-1.30892	0.203591	0.392818	-6.00477
Cep126	-0.363062	0.442178	-0.764821	0.452217	0.63653	-5.92181
Ate1	-0.363369	6.77799	-2.58546	0.0165992	0.0757191	-4.0952
Pard3b	-0.363749	1.86844	-0.738061	0.468001	0.648377	-6.22743
Ltbp1	-0.363803	4.07126	-1.17269	0.25302	0.448011	-6.17533
Ppt2	-0.363966	2.22552	-1.33303	0.195681	0.381966	-5.71582
Pds5a	-0.364175	2.80429	-1.52142	0.141893	0.311127	-5.55248
Kcnd1	-0.36425	0.685352	-0.726533	0.4749	0.654201	-5.98675
Flna	-0.36428	6.81669	-1.46564	0.156393	0.330631	-6.07356
Rpp21	-0.364375	5.52554	-1.48955	0.150037	0.322521	-5.9475
Slc29a3	-0.36457	2.89474	-1.02439	0.316388	0.513851	-6.16547
Ndufb6	-0.364636	7.96544	-2.34558	0.0280657	0.107657	-4.65552
Igsf9b	-0.364679	1.05734	-0.863195	0.397013	0.589778	-5.97913
Gm38396	-0.365401	4.14021	-1.80226	0.0847319	0.223409	-5.30513
Wdr13	-0.365544	5.65698	-2.26047	0.0336461	0.121545	-4.65948
Usp32	-0.36563	4.35612	-1.92346	0.0669875	0.192248	-5.13644
Echs1	-0.366	7.06838	-2.22944	0.0359201	0.126635	-4.82455
Srd5a3	-0.366097	4.39255	-1.36366	0.185977	0.368988	-5.99814
Mtrr	-0.366136	4.55171	-1.22457	0.233231	0.427143	-6.17867
Fuom	-0.366228	5.16203	-1.57043	0.130081	0.294488	-5.79333
Slc39a10	-0.36626	5.47775	-1.21101	0.238287	0.432534	-6.28586
Shd	-0.366341	3.92866	-1.27214	0.216135	0.407378	-6.04307
Tasp1	-0.366419	5.3742	-1.81195	0.0831778	0.220942	-5.43845
Zfp729a	-0.366924	2.80082	-1.52804	0.140249	0.308854	-5.542
Arhgef28	-0.3671	3.72187	-1.70435	0.101898	0.250505	-5.39359
Fancf	-0.367115	0.0147739	-0.542444	0.592772	0.748245	-6.02946
Pamr1	-0.367123	4.57523	-1.49901	0.147581	0.319389	-5.80988
Tspyl1	-0.367184	7.82298	-2.75008	0.0114516	0.058859	-3.8107
Tle5	-0.367192	5.60201	-0.831017	0.414576	0.605184	-6.69289
Dph6	-0.367226	5.32272	-1.31208	0.202539	0.391474	-6.16635
Map4k2	-0.367315	4.38141	-1.16617	0.255592	0.450684	-6.24335
Bmpr1a	-0.367381	4.39267	-1.63068	0.116687	0.274934	-5.60676
Polg	-0.367512	4.61234	-1.1172	0.275536	0.472287	-6.31615
Ncoa2	-0.367589	4.82547	-2.01525	0.0558077	0.169575	-5.02366
Mink1	-0.367643	2.5472	-1.44569	0.161862	0.338017	-5.59357
Iah1	-0.367709	5.78616	-0.936693	0.358726	0.554535	-6.62203
Zfp251	-0.36777	5.02119	-2.24077	0.0350739	0.124923	-4.63506
Tspyl3	-0.367785	4.91623	-1.93918	0.0649441	0.187817	-5.1707
Amz1	-0.367837	3.20385	-1.14107	0.265676	0.462112	-6.09728
Gm12996	-0.367841	-2.41992	-0.50599	0.617718	0.766703	-5.64446
1700047M11Rik	-0.367911	0.519176	-0.95457	0.3498	0.546552	-5.85241
Chfr	-0.368231	4.12972	-0.764966	0.452132	0.63653	-6.58949
Dynlt1a	-0.368239	4.12949	-0.994593	0.330366	0.527488	-6.38601
Prkg1	-0.368245	2.52127	-0.867203	0.39486	0.587973	-6.24494
Abcb9	-0.368301	3.47745	-1.0228	0.317125	0.514486	-6.24864
Yae1d1	-0.368303	5.97378	-1.27935	0.213632	0.404549	-6.26113
1810059H22Rik	-0.368303	0.12381	-0.831617	0.414244	0.604994	-5.80335
Rabgap1	-0.368535	6.00059	-1.55908	0.132741	0.298357	-5.87384
Gsta3	-0.368565	0.279759	-0.954762	0.349705	0.546486	-5.77444
Cyp4f16	-0.368616	3.13552	-1.12593	0.2719	0.469009	-6.11149
Ubl4a	-0.368865	7.63363	-1.30753	0.204054	0.393208	-6.337
P2rx6	-0.368941	0.514449	-0.519057	0.608719	0.759121	-6.05004
Prdm16os	-0.368966	-1.8778	-0.481938	0.63444	0.778588	-5.73541
Polr2a	-0.368986	5.53496	-1.7633	0.0912395	0.23363	-5.51952
Vezf1	-0.368999	5.66745	-2.457	0.022045	0.0912054	-4.27259
Tspan33	-0.369049	-0.0953117	-0.456579	0.65229	0.790807	-5.96249
Ackr4	-0.369084	-2.81679	-0.334552	0.741019	0.850691	-5.58246
Ralgps2	-0.369488	4.65843	-1.5808	0.127689	0.291073	-5.72188
Lsm1	-0.36952	5.75459	-1.59898	0.123582	0.284813	-5.80271
Pigo	-0.36965	3.10523	-1.16105	0.257624	0.452837	-6.04625
Apba3	-0.369672	6.44437	-0.939121	0.357505	0.553378	-6.66413
1700008J07Rik	-0.369853	0.954894	-0.868957	0.39392	0.58691	-6.05419
Morc1	-0.369965	-2.44345	-0.370555	0.714387	0.831717	-5.67257
Trnp1	-0.370068	3.50909	-0.981644	0.33657	0.533956	-6.33117
Hsbp1	-0.370118	9.17578	-1.57991	0.127892	0.291297	-6.05033
Hes1	-0.370301	3.65941	-1.05148	0.304048	0.502244	-6.27754
Spen	-0.370367	3.0229	-1.48164	0.152115	0.325272	-5.63559
Plagl2	-0.370619	2.14275	-1.17504	0.252098	0.447192	-5.83671
Gm13375	-0.370646	0.860463	-0.944438	0.35484	0.551097	-5.88848
Prss36	-0.370739	4.1789	-1.67293	0.107999	0.260397	-5.53842
Gm12247	-0.370872	-0.730992	-0.784245	0.440963	0.627425	-5.67296
Atf2	-0.370995	6.74427	-2.05926	0.0510595	0.159573	-5.11517
Utp11	-0.371008	5.47806	-1.10557	0.280434	0.477413	-6.41728
Anxa8	-0.371191	4.73651	-0.706957	0.486751	0.663855	-6.68799
Mxd4	-0.371194	2.80594	-0.639005	0.529183	0.700562	-6.49726
Cmc1	-0.371429	4.87676	-1.75147	0.0932979	0.236932	-5.48111
Gm10814	-0.371463	-1.7542	-0.455788	0.65285	0.791154	-5.74444
Pcmtd2	-0.371616	5.88162	-1.8515	0.0770839	0.210593	-5.4123
Caskin2	-0.371646	4.441	-0.739653	0.467053	0.647673	-6.64291
Kcnv1	-0.372051	2.66988	-0.82524	0.41778	0.607504	-6.29837
Tatdn3	-0.372319	3.09046	-2.09293	0.047674	0.152684	-4.68065
Rcan3	-0.372367	4.06966	-1.08332	0.289984	0.487134	-6.2679
Lrrc74b	-0.372384	-2.9201	-0.294922	0.77072	0.870652	-5.64118
Atp5g3	-0.372824	9.66276	-2.15356	0.0420817	0.140287	-5.1136
Gipc1	-0.372831	7.03155	-1.52814	0.140223	0.308837	-6.00275
Zmynd10	-0.373108	-0.557754	-0.502815	0.619913	0.768159	-5.89294
Ccdc181	-0.373208	4.44142	-1.87836	0.07317	0.203703	-5.23144
Slc16a1	-0.373209	5.36517	-0.985424	0.334751	0.532091	-6.50685
Hmbs	-0.373299	6.09141	-0.970765	0.341845	0.538586	-6.61364
Zfp383	-0.373368	1.40107	-1.42601	0.167406	0.345181	-5.39844
Actn2	-0.373433	1.2446	-0.853684	0.402154	0.594315	-6.05734
Lmo2	-0.373517	5.74319	-0.919325	0.367543	0.562535	-6.62217
Cyb5b	-0.373556	8.54046	-1.11827	0.275088	0.471972	-6.61128
Kat14	-0.373692	4.325	-1.67188	0.108207	0.260823	-5.54539
Hkdc1	-0.373703	0.446399	-0.45668	0.652219	0.790807	-6.11571
Gjd3	-0.373808	-1.69912	-0.392941	0.698011	0.821511	-5.71689
Dnajc19	-0.373838	4.01664	-1.66741	0.109102	0.262292	-5.52324
Tbc1d13	-0.373937	1.29219	-1.16094	0.25767	0.452837	-5.74253
Epor	-0.374048	1.85624	-0.854751	0.401575	0.593753	-6.17587
Ccr1	-0.374127	-1.84013	-0.361544	0.721019	0.836909	-5.78857
Wdr48	-0.374915	5.46826	-1.34358	0.192296	0.377361	-6.12251
Naxd	-0.375082	6.41576	-2.01638	0.0556805	0.169346	-5.17192
Lrsam1	-0.375132	4.39103	-1.61543	0.119963	0.279508	-5.62768
4933439C10Rik	-0.37516	1.43435	-0.820405	0.420474	0.609813	-6.1361
Sdr42e1	-0.37517	2.29858	-1.21627	0.236317	0.430506	-5.83679
Shoc2	-0.375318	6.47841	-1.54053	0.137185	0.30458	-5.93757
Cenpu	-0.375428	-0.86654	-0.470321	0.642591	0.78443	-5.92076
Spast	-0.375461	3.4509	-2.06394	0.0505762	0.158643	-4.77686
Pgc	-0.375483	-1.02593	-0.748717	0.461677	0.643335	-5.69965
Pdcl3	-0.375811	6.64127	-1.40128	0.174586	0.354725	-6.15149
Fbxo22	-0.376151	6.608	-2.02839	0.0543505	0.166895	-5.16218
Pmm1	-0.376292	6.51826	-1.90858	0.0689749	0.196215	-5.36552
Krt24	-0.376308	-1.49564	-0.535595	0.597421	0.751462	-5.84224
Pomk	-0.376519	4.52396	-1.68286	0.106039	0.257527	-5.55176
Slc39a6	-0.376616	4.21552	-1.0795	0.291645	0.488982	-6.28991
Cdkal1	-0.376757	4.0816	-1.72581	0.0979017	0.244127	-5.41586
Zfp512b	-0.376796	3.8748	-1.65103	0.11243	0.267687	-5.52401
Trak1	-0.376875	5.07343	-2.3539	0.0275686	0.106372	-4.42245
Trim36	-0.376899	1.06533	-0.587385	0.562713	0.72469	-6.14406
Spout1	-0.377013	5.44412	-1.1786	0.250705	0.445772	-6.33315
Ski	-0.377025	5.6568	-2.38507	0.025777	0.101464	-4.41562
Gpr161	-0.377045	-2.34799	-0.42705	0.673346	0.804066	-5.63885
Commd9	-0.377121	5.49235	-1.65766	0.111074	0.265604	-5.68952
Folr2	-0.37757	-2.07394	-0.418741	0.679321	0.808471	-5.64193
Bag2	-0.377644	5.43894	-2.17017	0.0406573	0.137225	-4.81775
Itgb8	-0.377893	2.2566	-0.76038	0.454814	0.638785	-6.24747
Cep41	-0.37807	1.60642	-0.898721	0.378188	0.572735	-6.04515
Slc12a6	-0.378546	3.7249	-1.74452	0.0945266	0.238916	-5.3549
Dnali1	-0.378598	-2.50125	-0.324861	0.748246	0.855367	-5.6931
Polrmt	-0.378809	3.76136	-1.17095	0.253703	0.448933	-6.14282
Ccdc87	-0.378902	-1.79814	-0.327384	0.746362	0.854026	-5.71241
H2ac23	-0.378905	2.03799	-1.02075	0.318072	0.515442	-6.05766
Slc9a3r1	-0.378991	7.30678	-2.40235	0.0248309	0.0986382	-4.49988
Zfp706	-0.379015	8.31647	-1.81024	0.0834504	0.221264	-5.64375
H2-DMa	-0.379022	2.15839	-1.20414	0.24088	0.435511	-5.84625
Nudt22	-0.379039	4.79696	-1.11876	0.274882	0.471741	-6.33624
Ppp1r35	-0.379187	3.38405	-0.755307	0.457792	0.640379	-6.49459
2310061I04Rik	-0.379292	4.89735	-1.25331	0.222786	0.415235	-6.19285
Nup35	-0.379322	3.35816	-0.89305	0.381153	0.575161	-6.3829
Klhl18	-0.379326	3.22075	-1.16418	0.256379	0.451542	-6.06411
Trim12a	-0.379391	4.32958	-1.48048	0.152422	0.32548	-5.81324
Ccdc43	-0.379685	5.62959	-2.44591	0.0225858	0.0927018	-4.29496
Pik3ip1	-0.380154	5.50898	-1.67727	0.107138	0.25919	-5.6578
Rbm14	-0.380318	5.12642	-1.0469	0.306108	0.504195	-6.44262
Hspa1b	-0.380654	5.47948	-1.49581	0.148409	0.320384	-5.93529
D630023F18Rik	-0.380721	-0.596053	-0.454815	0.65354	0.791451	-5.85511
Golph3l	-0.380854	6.08218	-2.07165	0.04979	0.157029	-5.04316
Sin3a	-0.380921	4.69137	-2.04395	0.0526689	0.163246	-4.9617
Shc2	-0.381096	2.54788	-1.18084	0.24983	0.445126	-5.96694
Nktr	-0.381514	3.1578	-1.49405	0.148864	0.320863	-5.6309
Pdk2	-0.381517	7.15203	-2.2931	0.0313966	0.115875	-4.70396
Lca5l	-0.381607	1.42454	-0.719752	0.478986	0.657622	-6.1621
Lrrcc1	-0.381637	2.95756	-1.31582	0.201304	0.38977	-5.83706
Bms1	-0.382023	4.72993	-2.09323	0.0476448	0.15262	-4.88315
Gm3650	-0.382079	0.926324	-1.28068	0.213171	0.404161	-5.54257
Sfxn4	-0.382174	3.61318	-1.55273	0.13425	0.300806	-5.6357
Tex2	-0.382231	4.46464	-1.24526	0.225674	0.418674	-6.14383
Msantd3	-0.382316	3.0701	-1.75515	0.0926534	0.23602	-5.24594
Hadha	-0.382618	5.45396	-1.78899	0.0869026	0.226426	-5.47387
Papolg	-0.382726	4.09471	-1.19421	0.244665	0.439369	-6.1546
Fbxl12	-0.382764	3.71274	-1.80611	0.0841119	0.222412	-5.24904
Bcl2l2	-0.383014	3.54672	-1.65257	0.112115	0.267282	-5.4748
Mrps14	-0.383076	7.36443	-1.75456	0.0927559	0.236099	-5.67976
Disp1	-0.383296	2.45249	-1.19117	0.24583	0.440418	-5.92005
Sfpq	-0.383451	5.70072	-0.878852	0.388643	0.582437	-6.66671
Gm5161	-0.383453	-1.72967	-0.709795	0.485022	0.662815	-5.58243
E130311K13Rik	-0.383571	2.85222	-1.47162	0.154784	0.328397	-5.62453
Rcn1	-0.383797	4.67404	-0.97135	0.34156	0.538363	-6.46421
Pkd2l1	-0.383896	-1.69595	-0.303883	0.763971	0.866352	-5.7673
Nr1h2	-0.383914	7.31742	-1.98446	0.0593585	0.176771	-5.28837
Sdhaf2	-0.38396	6.48867	-1.67312	0.107961	0.260357	-5.74825
R3hcc1l	-0.38404	4.62509	-1.95603	0.0628133	0.183525	-5.11399
Dab2ip	-0.384109	4.86995	-2.13905	0.0433641	0.143377	-4.81609
Mpg	-0.384168	5.43874	-1.47955	0.15267	0.325775	-5.95009
Gm7072	-0.384217	3.86421	-1.76195	0.0914717	0.233949	-5.34405
Rnpepl1	-0.384401	4.76653	-1.33652	0.194554	0.380385	-6.08195
2610035D17Rik	-0.384802	4.70186	-1.6002	0.12331	0.284423	-5.71518
Arhgap5	-0.384804	5.35354	-2.07051	0.0499052	0.157299	-4.9814
Uevld	-0.385077	2.46339	-1.1379	0.266969	0.463387	-5.96394
Fut11	-0.385692	3.84827	-0.972739	0.340883	0.537951	-6.3664
2610206C17Rik	-0.385878	0.232794	-0.932003	0.361093	0.556468	-5.74762
Rnf225	-0.386076	-0.84958	-0.502815	0.619913	0.768159	-5.85777
Abca5	-0.386239	1.84043	-0.773266	0.447302	0.63264	-6.18545
Fam222b	-0.386463	5.60188	-1.93132	0.0659593	0.190055	-5.2493
Vit	-0.386499	0.965769	-1.07681	0.292821	0.490215	-5.7365
Rabac1	-0.386684	8.33627	-2.35655	0.0274122	0.105877	-4.65355
Lta4h	-0.386731	6.16099	-1.56682	0.130922	0.295835	-5.87923
Bcs1l	-0.386881	4.33409	-1.42953	0.166403	0.344057	-5.90748
C030013G03Rik	-0.387095	0.551943	-0.810746	0.425888	0.614153	-5.96375
Rnf44	-0.387274	4.66398	-2.0263	0.0545798	0.167474	-4.99511
C1galt1c1	-0.387605	4.35206	-1.76144	0.0915598	0.234026	-5.40905
Ubn1	-0.387633	4.54027	-1.81452	0.0827683	0.220409	-5.34394
Arg1	-0.387715	-1.07569	-0.492825	0.626846	0.77316	-5.82089
Gtf2e2	-0.387826	5.87674	-1.18398	0.248611	0.44371	-6.36321
Phka2	-0.387974	2.62938	-1.40346	0.173944	0.354073	-5.68341
Bckdha	-0.388055	5.55692	-2.11363	0.0456936	0.148439	-4.92345
Zbtb7c	-0.388225	2.87495	-1.00405	0.325883	0.522911	-6.18153
Tada3	-0.388381	5.38961	-2.33931	0.0284459	0.108642	-4.48711
A4galt	-0.388412	6.26671	-1.27375	0.215575	0.407008	-6.28035
Paip2	-0.388502	8.91296	-2.61805	0.0154329	0.0717846	-4.156
Pan2	-0.388906	3.49628	-0.967987	0.3432	0.539809	-6.31988
Ptchd4	-0.388975	1.3337	-1.01873	0.31901	0.516189	-5.87932
Gm8894	-0.389094	6.2432	-1.81382	0.0828792	0.220633	-5.50919
Ccdc14	-0.389359	0.538975	-0.662297	0.514416	0.687702	-6.07626
Zfp69	-0.389434	2.96628	-1.65946	0.110707	0.26516	-5.39384
Gm17750	-0.38944	0.434891	-0.940795	0.356665	0.552581	-5.78466
Bbs9	-0.389521	4.2572	-1.50456	0.146154	0.317006	-5.78272
Zfp955b	-0.389549	3.82424	-1.99219	0.058449	0.175156	-4.9464
Ubqln4	-0.389623	4.84849	-1.42367	0.168074	0.34617	-5.96347
Gm9040	-0.390101	0.228369	-0.974712	0.339925	0.537108	-5.70405
Ctdspl	-0.390217	4.85556	-1.48253	0.151881	0.324901	-5.88884
Usp42	-0.390236	3.77963	-1.55512	0.13368	0.299972	-5.6386
Lyrm9	-0.390285	4.0956	-2.02524	0.0546967	0.167647	-4.93116
Zfp619	-0.39033	0.786944	-0.722959	0.477051	0.656203	-6.02743
Foxk2	-0.390376	3.84309	-1.3437	0.192255	0.377327	-5.94953
Rgs3	-0.390676	5.85377	-1.30468	0.205009	0.394267	-6.21694
Mrpl10	-0.390967	6.37958	-1.80372	0.0844966	0.222983	-5.52993
Cxxc4	-0.391154	1.61204	-1.30623	0.204489	0.393632	-5.63327
Sod3	-0.391333	6.58997	-2.09197	0.0477678	0.152873	-5.04355
Nudt18	-0.391437	6.25897	-2.16203	0.0413499	0.138657	-4.89885
Thada	-0.391607	2.54153	-1.04423	0.307318	0.505369	-6.11389
Lgals12	-0.391878	-3.35574	-0.377658	0.709175	0.828584	-5.51049
Coq7	-0.392018	6.79837	-2.22256	0.0364433	0.127724	-4.82446
Wtip	-0.392039	2.24645	-1.03201	0.312882	0.511101	-6.07086
Tex9	-0.39236	2.15122	-1.2401	0.227539	0.420819	-5.79655
Sstr5	-0.392458	-2.67693	-0.308937	0.760173	0.863996	-5.57378
Eml2	-0.392521	6.01041	-2.32565	0.0292909	0.110846	-4.56748
Ncoa4	-0.392668	6.08067	-2.48993	0.0205093	0.08715	-4.23883
Akt1	-0.392762	5.73341	-1.2688	0.217303	0.408926	-6.25315
Eef2k	-0.392858	4.0144	-1.72677	0.0977251	0.243981	-5.41297
F630042J09Rik	-0.392885	-3.84729	-0.329911	0.744477	0.852886	-5.43891
Gatb	-0.393009	3.92982	-1.7348	0.0962672	0.241801	-5.40247
9930104L06Rik	-0.393211	4.41899	-1.14885	0.262518	0.458354	-6.2647
Araf	-0.393446	7.16001	-2.42757	0.023507	0.0952728	-4.44351
Cd109	-0.393463	0.438435	-0.699961	0.491028	0.667164	-5.96656
Smim35	-0.393597	-1.14051	-0.471563	0.641717	0.784037	-5.79377
Lzts3	-0.393992	5.05929	-1.9922	0.0584476	0.175156	-5.09759
Shc4	-0.394062	1.69583	-1.08769	0.288087	0.485526	-5.86966
Bptf	-0.394106	4.52651	-1.94358	0.0643806	0.186579	-5.12388
Gm5454	-0.394252	4.68999	-1.981	0.0597702	0.177473	-5.07257
Haus4	-0.394291	3.899	-1.25712	0.221428	0.413724	-6.06954
Hsdl1	-0.394328	6.46766	-2.47107	0.0213761	0.0896064	-4.30716
Vrk2	-0.394469	2.6454	-1.33306	0.19567	0.381966	-5.79373
Polr2i	-0.394712	6.22574	-1.53742	0.137943	0.305607	-5.93424
Rere	-0.395112	5.25971	-1.8133	0.082963	0.22075	-5.42285
Znrf3	-0.39533	1.48952	-1.0048	0.325531	0.5226	-5.93269
Zfp764	-0.395444	3.5945	-1.76267	0.0913488	0.233766	-5.32415
Iqub	-0.395522	-2.23944	-0.380895	0.706805	0.827211	-5.59245
Smyd1	-0.395578	-2.10787	-0.471158	0.642002	0.784113	-5.61143
Xpo7	-0.395711	4.46657	-1.4694	0.15538	0.329247	-5.84658
Pagr1a	-0.395718	5.00151	-1.12147	0.273753	0.470767	-6.36238
AI987944	-0.395802	4.61504	-1.32215	0.199219	0.386749	-6.07179
Pef1	-0.395901	7.20909	-1.53466	0.138618	0.306854	-6.00341
Ppp1ca	-0.395935	9.4248	-1.42794	0.166855	0.34456	-6.28034
Zfp386	-0.395945	5.857	-1.96172	0.0621077	0.182129	-5.22505
Gstm6	-0.396581	3.48199	-1.1348	0.268239	0.464798	-6.14011
Gm9349	-0.396589	5.41534	-2.18969	0.0390378	0.134032	-4.77779
Lims1	-0.39663	7.26218	-2.35261	0.027645	0.106518	-4.6012
Esyt2	-0.397022	4.63512	-1.19275	0.245223	0.439853	-6.22361
Dmac1	-0.397241	5.56433	-1.81912	0.0820418	0.219286	-5.44454
Wdr11	-0.397432	5.02351	-1.30974	0.203319	0.392431	-6.11802
Gtf3c1	-0.397623	4.81801	-1.34504	0.19183	0.376716	-6.05204
Trim6	-0.397652	-0.405461	-0.453796	0.654263	0.791574	-5.8853
Lrp3	-0.397749	3.12121	-1.62043	0.11888	0.277923	-5.45793
Cnpy1	-0.39777	-0.960555	-0.710898	0.484351	0.66239	-5.71513
Mterf1a	-0.397888	1.608	-1.17396	0.252521	0.447383	-5.76888
Reep5	-0.397965	7.11685	-2.74136	0.0116815	0.0595963	-3.78967
Zfp532	-0.397999	3.50069	-1.83377	0.0797657	0.215292	-5.1858
Tdp1	-0.398144	4.47453	-1.38058	0.180785	0.362512	-5.98039
Smc2	-0.398146	2.43977	-1.20551	0.24036	0.434975	-5.89939
Gcn1	-0.398176	4.22556	-1.40215	0.174329	0.354441	-5.91497
Tepsin	-0.398221	3.23137	-1.36001	0.187114	0.370488	-5.83627
Plk5	-0.398291	3.12896	-1.38886	0.178285	0.359176	-5.74426
Cacnb1	-0.398338	3.1364	-1.49588	0.14839	0.320384	-5.61795
1190005I06Rik	-0.398377	0.923049	-0.805805	0.428674	0.616285	-6.0042
Top3a	-0.398643	2.95467	-1.24321	0.226414	0.41944	-5.92355
Bloc1s6	-0.398766	6.62862	-2.51723	0.0193123	0.0838163	-4.22918
Atp5c1-ps	-0.398779	0.564089	-1.34675	0.191288	0.376148	-5.36319
Agrn	-0.398823	3.43611	-1.27647	0.214629	0.405879	-5.97126
Ddit4l	-0.398828	4.4419	-1.35435	0.188887	0.373107	-6.02183
Mkrn2	-0.398936	5.71155	-2.29463	0.0312949	0.115611	-4.60193
Rab2b	-0.399064	5.81771	-1.98382	0.0594348	0.176925	-5.18224
Lgr5	-0.39928	0.640455	-0.372885	0.712676	0.830727	-6.10507
Ctnnb1	-0.39936	8.66843	-2.03472	0.0536601	0.165419	-5.2693
Fcho2	-0.39942	5.09374	-1.92302	0.067046	0.192249	-5.2208
Rnf217	-0.399444	2.15874	-1.15822	0.258753	0.453981	-5.91559
Chchd6	-0.399466	5.59486	-2.51791	0.0192831	0.0838163	-4.14907
Zbtb8os	-0.399749	3.20138	-1.79104	0.0865645	0.225829	-5.22227
Ano10	-0.39981	4.61316	-1.41228	0.171362	0.350499	-5.95093
Man1a2	-0.399865	5.53687	-2.05668	0.0513274	0.160078	-5.02869
Slc16a6	-0.399906	3.96723	-1.0197	0.31856	0.515813	-6.31659
Mgl2	-0.400084	-0.0600724	-0.642428	0.526999	0.698989	-5.90904
Hdac10	-0.400106	3.64865	-1.28056	0.213215	0.404161	-6.00988
Prkdc	-0.400121	1.87309	-1.21816	0.235609	0.429879	-5.76752
Ak1	-0.400153	6.46594	-2.57773	0.0168876	0.0765705	-4.09179
E430018J23Rik	-0.400267	3.07895	-1.44001	0.163446	0.340239	-5.72678
Supt20	-0.400402	4.16448	-1.24668	0.225162	0.418292	-6.11481
Tchp	-0.400413	3.16423	-1.31597	0.201252	0.389763	-5.882
Irak4	-0.400671	4.28192	-0.909673	0.372505	0.567713	-6.48944
Pola1	-0.400673	1.11396	-0.866209	0.395393	0.588501	-5.98376
Pmp22	-0.400708	7.56517	-2.47524	0.0211818	0.0890829	-4.37266
Fgd2	-0.400742	-0.535232	-0.4306	0.6708	0.802718	-5.91571
Zfp518b	-0.400776	2.09262	-1.43958	0.163565	0.340401	-5.54498
Brd9	-0.400885	6.00617	-1.52992	0.139783	0.308443	-5.92628
Dffa	-0.400901	4.08432	-1.1242	0.272617	0.469423	-6.24043
Faim	-0.400959	6.75624	-1.44065	0.163265	0.33996	-6.10635
1700123M08Rik	-0.401066	0.427097	-0.897268	0.378946	0.573357	-5.84424
Dus2	-0.401226	4.281	-1.80368	0.0845033	0.222983	-5.33067
Zfp598	-0.401244	2.93742	-1.13919	0.266442	0.463055	-6.07434
Fnbp1	-0.401441	4.33762	-1.98173	0.0596828	0.177312	-5.03608
Tle6	-0.401517	2.79466	-1.34614	0.191481	0.376399	-5.82832
Rpia	-0.401595	0.431926	-0.934556	0.359803	0.555437	-5.78474
Inka2	-0.401743	3.64235	-1.42467	0.167788	0.345855	-5.79919
Sh3rf3	-0.401755	1.61389	-1.11112	0.278088	0.474877	-5.86494
Ptpa	-0.401914	7.60959	-3.35334	0.00277363	0.0224071	-2.44947
Nit1	-0.402174	4.72835	-2.35171	0.0276989	0.106676	-4.39862
Samd11	-0.402249	-2.37475	-0.462091	0.648392	0.788218	-5.60843
Fkbp10	-0.402402	5.18125	-1.10785	0.279468	0.476681	-6.38398
Eral1	-0.402556	5.26787	-2.91831	0.00777522	0.0455262	-3.26611
Tyw3	-0.40261	3.74893	-1.7188	0.0991919	0.246379	-5.41133
Gm8234	-0.402659	1.4989	-0.774118	0.446809	0.632278	-6.15996
Tarbp2	-0.402684	4.15072	-1.03063	0.313518	0.511605	-6.3625
Smarca4	-0.40291	6.06454	-1.80019	0.0850671	0.223975	-5.51715
Ogg1	-0.402931	2.36953	-1.29265	0.209071	0.398609	-5.81218
Atp6v0b	-0.403031	7.25117	-2.47024	0.0214149	0.0896568	-4.3633
Scarf2	-0.403163	0.079935	-0.679639	0.50357	0.678854	-5.93587
Ppargc1a	-0.403184	3.75916	-1.82113	0.0817274	0.218781	-5.22885
Dpf2	-0.403207	6.55852	-2.34197	0.0282844	0.10815	-4.56946
Dmc1	-0.403401	-1.59193	-0.372842	0.712707	0.830727	-5.76741
Dhx34	-0.403434	3.68176	-1.62157	0.118634	0.277545	-5.53582
Npy1r	-0.403802	4.56924	-1.30088	0.206285	0.395709	-6.09476
Gnb5	-0.404166	6.91569	-3.02487	0.0060622	0.0382529	-3.15352
Pnpla6	-0.404382	4.10053	-1.39626	0.176075	0.35683	-5.91476
Bpgm	-0.404621	6.52968	-2.66574	0.0138647	0.066839	-3.91477
Nkap	-0.40467	4.79893	-2.21792	0.0367997	0.128558	-4.66451
Zfp282	-0.404701	2.97945	-1.40789	0.172644	0.352033	-5.7272
Ndufaf8	-0.405001	6.04923	-1.61418	0.120234	0.279863	-5.81089
Ints9	-0.405258	4.63031	-1.42891	0.166579	0.34431	-5.92337
Ech1	-0.405295	8.05258	-1.20086	0.242122	0.436898	-6.49682
Zfp82	-0.405312	2.61531	-1.1233	0.272989	0.469843	-6.04098
Zcchc7	-0.405726	4.08706	-1.53515	0.138499	0.306674	-5.72109
Arid1a	-0.405762	4.90894	-1.75008	0.0935422	0.237407	-5.49152
Sri	-0.406002	9.07946	-1.47614	0.153574	0.326988	-6.19683
Qser1	-0.40604	2.63337	-1.50402	0.146294	0.317225	-5.55885
Csnk2a1	-0.406092	5.97049	-1.95329	0.0631552	0.184254	-5.24464
Gfpt1	-0.40642	3.39894	-1.2732	0.215767	0.407023	-5.95452
Katnal2	-0.406509	0.120489	-0.828005	0.416245	0.606337	-5.79199
Hook3	-0.406602	4.98055	-1.51289	0.144037	0.314144	-5.85665
Szrd1	-0.406618	6.33567	-2.89152	0.00827375	0.0473993	-3.41641
Ccdc30	-0.406637	3.52195	-1.76759	0.0905016	0.232399	-5.29567
Baz2a	-0.40669	3.39518	-1.59987	0.123383	0.284512	-5.51433
Gm15455	-0.406743	3.12096	-1.68934	0.104774	0.2553	-5.36094
Snrpd2	-0.407019	6.06475	-1.45908	0.158175	0.332783	-6.0309
Mrpl27	-0.40703	6.90375	-2.3882	0.0256032	0.100978	-4.50795
E030024N20Rik	-0.407288	2.41439	-1.49629	0.148283	0.320384	-5.52873
Dnaaf9	-0.407582	5.00682	-1.46392	0.156858	0.331226	-5.91609
Fbxw15	-0.40764	-1.59702	-0.403776	0.690137	0.816201	-5.69152
Zfp94	-0.407787	3.28567	-1.40739	0.172788	0.35224	-5.81293
Adh5	-0.407837	7.3338	-2.03356	0.0537868	0.165686	-5.20125
C87436	-0.408096	5.42239	-2.61332	0.0155975	0.0722655	-3.93656
Dnajc18	-0.408176	5.82775	-1.73188	0.0967944	0.242646	-5.5987
Gm5526	-0.408184	9.7155	-2.17711	0.0400745	0.136174	-5.07567
Lenep	-0.408341	1.35199	-1.24802	0.224682	0.417634	-5.64083
Nudt16	-0.408374	5.01225	-1.60351	0.122575	0.283567	-5.72775
Ccdc15	-0.408377	1.01477	-0.871561	0.392526	0.585763	-5.94942
Arhgef11	-0.408558	4.105	-1.86311	0.0753703	0.207659	-5.21274
Sfxn2	-0.4086	3.91161	-1.64033	0.114651	0.27153	-5.5474
Cep89	-0.408799	3.22754	-2.03955	0.0531393	0.164304	-4.78865
Mettl21a	-0.409215	4.07561	-1.78023	0.0883606	0.228855	-5.33931
Ssna1	-0.409336	6.99771	-1.31314	0.20219	0.39097	-6.29402
Coa7	-0.409512	5.45847	-1.54832	0.135306	0.30207	-5.85455
Clgn	-0.409513	0.565331	-0.556274	0.583439	0.740828	-6.02061
Nit2	-0.409525	5.16671	-1.88672	0.0719882	0.202059	-5.29333
Aaas	-0.40959	4.65391	-1.21261	0.237684	0.432045	-6.2133
Caprin1	-0.409665	7.64052	-1.77841	0.0886657	0.229251	-5.65118
Plcd1	-0.40981	4.57383	-2.18464	0.0394509	0.134942	-4.69865
Fgf16	-0.409815	-2.51689	-0.543933	0.591763	0.747783	-5.63484
1810037I17Rik	-0.409839	3.84103	-1.69468	0.103744	0.253499	-5.45532
Coch	-0.410113	7.45213	-1.20726	0.239699	0.434329	-6.44609
Med29	-0.410317	5.41555	-2.27409	0.0326901	0.119018	-4.61809
Ndufs6b	-0.410331	2.96615	-1.7605	0.0917237	0.23424	-5.23616
Nid1	-0.410352	5.49976	-1.65657	0.111295	0.265903	-5.67919
Zswim5	-0.410495	1.63338	-1.11466	0.276601	0.473303	-5.83201
Cenpp	-0.410562	1.38469	-1.07741	0.292557	0.489964	-5.83192
Mpzl2	-0.410683	7.42314	-2.42656	0.0235586	0.0954399	-4.45298
Angptl6	-0.410698	3.47917	-1.4183	0.169618	0.348266	-5.81744
Tmco6	-0.410708	3.08993	-1.13006	0.270193	0.467089	-6.10225
Ppp2r1b	-0.410734	6.07352	-1.34559	0.191656	0.376633	-6.17648
Neurl1b	-0.410767	0.42802	-0.756058	0.45735	0.64012	-5.92123
Sass6	-0.411019	2.36767	-1.32862	0.19711	0.383895	-5.73928
Pdxdc1	-0.411026	6.81011	-2.03542	0.0535847	0.165364	-5.16002
6030458C11Rik	-0.411149	4.50636	-1.41978	0.169192	0.347564	-5.92574
2700069I18Rik	-0.41123	-0.649882	-0.819144	0.421178	0.610237	-5.68494
Tnrc18	-0.411249	3.42569	-1.45958	0.158038	0.332683	-5.72652
Prr36	-0.411252	1.16266	-0.93931	0.35741	0.553321	-5.89312
Fundc1	-0.411536	7.01081	-3.27451	0.00335216	0.0254878	-2.60349
Slco4a1	-0.41159	3.82944	-1.29333	0.208837	0.398447	-6.00476
Naa40	-0.411627	4.53104	-1.56965	0.130261	0.294704	-5.71882
Inca1	-0.411797	1.49332	-1.29313	0.208905	0.398517	-5.5995
Mrps6	-0.412078	7.05092	-1.92219	0.067155	0.192461	-5.38424
Pusl1	-0.412086	4.46062	-1.22319	0.233742	0.427888	-6.17642
Nectin3	-0.412335	1.28377	-1.21091	0.238324	0.432544	-5.65687
Cacna1g	-0.412367	2.28516	-1.02454	0.316321	0.513851	-6.05697
Pfdn5	-0.412375	7.06488	-2.15683	0.0417983	0.139736	-4.96151
Msl1	-0.412466	4.9572	-1.56212	0.132024	0.297269	-5.78198
Cntrl	-0.41249	2.47545	-1.13748	0.267142	0.463569	-5.98933
Plekhm3	-0.412506	3.534	-1.30832	0.203791	0.39303	-5.93553
Sp8	-0.412659	0.209772	-0.667458	0.511175	0.684975	-5.91003
Epb41l2	-0.412753	5.70636	-2.20693	0.0376568	0.130567	-4.76593
Catsper2	-0.413244	-0.401707	-0.849213	0.404585	0.596495	-5.68975
Fbxo10	-0.413302	4.04835	-1.41608	0.170261	0.349149	-5.87043
Pcdhb8	-0.41331	-0.645733	-0.469158	0.643408	0.784928	-5.84263
Spag7	-0.413477	7.89336	-1.64562	0.113549	0.269694	-5.88088
Bhlhe41	-0.413491	0.237299	-0.829475	0.41543	0.605714	-5.83433
Cdc42ep1	-0.413528	6.57279	-1.90844	0.068994	0.196215	-5.37118
Ccdc61	-0.413556	3.80849	-1.384	0.179747	0.361033	-5.89516
Nhs	-0.413601	-1.45281	-0.344816	0.733391	0.845985	-5.79328
Vangl1	-0.413922	3.46074	-0.92034	0.367024	0.561948	-6.37549
Aff4	-0.413966	5.82952	-2.65161	0.0143128	0.0682043	-3.88626
Dlx1as	-0.413973	0.40778	-0.782144	0.442172	0.628229	-5.90942
Krtdap	-0.415056	-0.895397	-0.606755	0.550004	0.715732	-5.87832
Ldah	-0.415177	5.78783	-1.80061	0.085	0.223866	-5.48816
Apeh	-0.415443	5.0409	-1.17257	0.253066	0.448021	-6.30503
Idnk	-0.415678	6.06991	-1.8794	0.0730221	0.203461	-5.38796
Timm22	-0.415718	6.36475	-2.74672	0.0115399	0.0591662	-3.73214
Mapkap1	-0.415769	6.52856	-1.73464	0.0962952	0.241834	-5.65365
Mpped2	-0.415822	5.22252	-0.802481	0.430555	0.618416	-6.68031
Rpl27a	-0.415825	4.43657	-1.34461	0.191967	0.37694	-6.02606
Chtf8	-0.415944	3.06069	-1.09171	0.286356	0.483692	-6.12566
Tmem179b	-0.416093	5.07323	-1.41214	0.171403	0.350538	-6.01033
Gm9199	-0.416136	-2.08893	-0.632234	0.533519	0.703632	-5.62492
Hexb	-0.416411	4.4184	-1.71196	0.100465	0.248497	-5.48664
Evpl	-0.416411	1.76124	-1.16737	0.255116	0.450054	-5.82087
Naa60	-0.416715	7.54559	-2.77614	0.0107905	0.056622	-3.74401
Sf3b2	-0.416739	7.36107	-2.39967	0.0249755	0.0990221	-4.5097
Pstk	-0.416863	4.24581	-1.75545	0.0926008	0.23602	-5.4156
Hivep3	-0.417114	1.48337	-1.32202	0.199261	0.386764	-5.55838
Cox14	-0.417117	8.01578	-2.01392	0.0559572	0.169874	-5.28159
Pxylp1	-0.417232	3.07677	-1.30122	0.206171	0.395626	-5.88823
Klhl24	-0.417255	5.45544	-1.72009	0.0989529	0.245933	-5.58431
Tanc1	-0.417315	5.14961	-1.80785	0.0838316	0.221848	-5.40568
Clock	-0.417409	4.78637	-1.61901	0.119186	0.278365	-5.67347
Itgae	-0.417619	-0.0368018	-0.905126	0.374857	0.569776	-5.77318
Ikzf4	-0.417655	2.59746	-1.01557	0.320485	0.517613	-6.12008
Polr3k	-0.417694	6.75276	-1.48893	0.150198	0.322773	-6.04211
Gm5848	-0.417772	2.04146	-1.19973	0.242553	0.437341	-5.85947
Nacc1	-0.417908	2.79657	-1.56799	0.130648	0.295392	-5.4869
Acbd5	-0.418293	5.65124	-2.12589	0.0445566	0.146065	-4.91499
Prxl2a	-0.418505	6.45512	-2.55435	0.0177887	0.0793729	-4.14165
Anks1	-0.418537	4.39987	-2.3504	0.0277767	0.1069	-4.36561
Abtb2	-0.418573	3.18944	-0.489119	0.629426	0.775302	-6.58797
Necab1	-0.418665	4.76687	-1.54452	0.136219	0.303249	-5.77853
Dynlt1b	-0.418851	5.25377	-1.14232	0.265168	0.461617	-6.35668
Dennd4c	-0.418884	2.80761	-1.50531	0.145964	0.31675	-5.5754
Spc25	-0.418921	3.48776	-0.929609	0.362305	0.557485	-6.39159
Tomm7	-0.419071	6.93032	-1.60111	0.123109	0.284276	-5.89062
Gm13031	-0.419194	-1.24427	-0.512343	0.613335	0.762922	-5.78045
Ing5	-0.419307	4.91078	-1.89087	0.0714075	0.200993	-5.25065
Nelfb	-0.419344	7.41921	-1.69521	0.103641	0.25336	-5.77281
Fam13c	-0.419558	5.81626	-0.834939	0.41241	0.603521	-6.71419
Tmed4	-0.41961	6.03408	-2.44792	0.0224868	0.0924561	-4.32509
5031425E22Rik	-0.420122	4.12958	-1.64119	0.114472	0.271222	-5.57512
Dhrs7b	-0.420265	4.46455	-1.55124	0.134605	0.301317	-5.75116
Fam118a	-0.420544	6.24255	-1.85351	0.076785	0.209999	-5.43093
Smg5	-0.420793	4.51304	-1.7009	0.102553	0.251443	-5.51113
Adssl1	-0.420805	4.89638	-1.78205	0.0880566	0.228425	-5.4214
Edrf1	-0.420869	3.40109	-1.37525	0.182407	0.364534	-5.81603
Mms19	-0.420925	3.98431	-1.66154	0.110286	0.264484	-5.51101
Rasl10a	-0.421054	3.24974	-1.23223	0.230411	0.424042	-6.01271
Ube2i	-0.421063	7.48342	-2.02593	0.0546201	0.167474	-5.22407
Zfp85os	-0.421153	0.765012	-1.10739	0.279663	0.476817	-5.69319
Telo2	-0.421184	4.32401	-1.98689	0.0590709	0.176286	-5.03209
C130026L21Rik	-0.421326	0.390346	-0.83202	0.414021	0.604855	-5.86942
Dydc2	-0.421328	-1.73272	-0.530485	0.600901	0.753905	-5.69766
Cd151	-0.421496	5.00131	-1.96078	0.0622238	0.182372	-5.15275
Gtpbp8	-0.421735	4.38194	-1.58981	0.12564	0.288072	-5.67608
Cdc26	-0.421908	5.72136	-1.7612	0.0916017	0.234026	-5.5521
Slc38a6	-0.422071	0.324656	-1.24498	0.225775	0.418713	-5.45784
Zfp503	-0.422078	1.55003	-1.20988	0.238712	0.433132	-5.74473
Plcb3	-0.422103	5.13239	-1.15624	0.259545	0.454891	-6.3217
Maged1	-0.422362	8.26023	-2.33807	0.0285217	0.108906	-4.67905
Hexdc	-0.422562	2.24066	-1.15056	0.261829	0.457815	-5.91866
Tppp3	-0.422747	6.87041	-1.77514	0.0892178	0.230174	-5.61593
Zwilch	-0.422937	-1.29	-0.5316	0.600141	0.753407	-5.72126
2510009E07Rik	-0.423069	5.55107	-0.981167	0.3368	0.534063	-6.53985
Ndufb8	-0.423155	8.80931	-3.00975	0.00628111	0.0392086	-3.30178
Zfp39	-0.423778	3.70307	-1.70898	0.101024	0.249469	-5.40896
Mrpl38	-0.423902	5.65875	-1.88263	0.0725641	0.202926	-5.34124
Ccs	-0.424154	6.57071	-1.57713	0.128531	0.292388	-5.90251
Dnmbp	-0.424295	3.84486	-1.98226	0.0596194	0.177192	-4.98044
A530040E14Rik	-0.424588	0.202734	-0.790249	0.437519	0.624515	-5.84834
A130010J15Rik	-0.424879	3.8928	-1.79535	0.0858556	0.225045	-5.29939
Smc6	-0.424955	5.49314	-1.79292	0.0862539	0.225515	-5.47757
Rhebl1	-0.425475	3.34728	-1.5558	0.133518	0.299778	-5.60494
Stx8	-0.425479	5.79487	-2.009	0.0565126	0.17096	-5.13839
BC030500	-0.425496	1.78971	-0.926197	0.364037	0.559083	-6.07269
Snapc2	-0.425597	5.9146	-2.22129	0.0365403	0.127922	-4.7578
Ubp1	-0.425647	3.68639	-1.66228	0.110136	0.264164	-5.48604
Slc38a10	-0.425955	5.5192	-1.81229	0.0831236	0.220938	-5.44274
Hnrnpm	-0.425987	7.80454	-1.68147	0.106311	0.25802	-5.81734
Ttc9c	-0.426024	5.47616	-1.52847	0.140143	0.308825	-5.8852
3300002I08Rik	-0.426134	-0.0973964	-0.900139	0.377449	0.572292	-5.70271
Nek5	-0.426188	-3.59517	-0.383145	0.705158	0.826264	-5.49762
D5Ertd579e	-0.426383	4.94034	-1.83854	0.0790361	0.213913	-5.33551
Pdgfrb	-0.426859	5.53682	-1.42754	0.166969	0.344623	-6.02027
Plekha3	-0.426914	3.77058	-1.88094	0.0728032	0.203365	-5.14545
Tob1	-0.426978	4.40609	-1.29242	0.209146	0.398609	-6.08434
Gm21370	-0.427026	0.342627	-0.784126	0.441031	0.627425	-5.9014
Cnot4	-0.42728	5.52574	-2.6305	0.0150081	0.0705024	-3.90447
Cuedc2	-0.427285	7.06834	-2.50335	0.0199126	0.0855501	-4.28683
Mapk7	-0.427337	5.21182	-1.14931	0.262333	0.458272	-6.34464
Kbtbd8	-0.427373	-0.0426009	-0.527544	0.602909	0.755306	-5.95411
Ncaph2	-0.427415	7.03815	-1.90474	0.0694959	0.197121	-5.40961
Spata24	-0.427584	0.998615	-1.1725	0.253093	0.448021	-5.68917
Hsf2	-0.427816	1.94245	-1.24255	0.226653	0.419751	-5.75142
Dcst1	-0.42815	-0.289379	-0.609573	0.548168	0.714354	-5.90112
Bmp7	-0.428209	6.70572	-0.884114	0.385856	0.579941	-6.73498
H3f3c	-0.428284	6.66006	-2.65325	0.0142601	0.0680305	-3.94807
Itga1	-0.428293	3.72826	-1.40163	0.174484	0.354605	-5.85222
Ncaph	-0.428369	3.21017	-0.494615	0.625601	0.772315	-6.52371
4833432E10Rik	-0.428504	-0.421031	-0.657746	0.517283	0.690364	-5.88349
Dnai1	-0.428762	0.708383	-1.0359	0.311105	0.509476	-5.7503
Rnaset2a	-0.428996	5.39833	-1.02955	0.314013	0.511959	-6.48261
Ttc37	-0.429077	3.08828	-1.30997	0.203241	0.392372	-5.87409
Nek3	-0.429236	1.46846	-1.01864	0.319053	0.516206	-5.92117
Dstyk	-0.429242	4.70095	-1.37377	0.182861	0.364933	-6.00028
Sae1	-0.429633	7.89294	-1.59775	0.123856	0.285025	-5.95307
Pin4	-0.429714	1.75133	-1.23873	0.228039	0.421318	-5.7705
Golga2	-0.429719	5.83797	-2.30884	0.0303616	0.11347	-4.58246
Zfp84	-0.429759	4.00586	-1.84047	0.0787429	0.213434	-5.23286
Zbtb17	-0.429863	5.1238	-1.63644	0.115468	0.272606	-5.68792
Rtn4ip1	-0.429912	4.42668	-2.17383	0.0403486	0.136769	-4.7018
Fam241b	-0.430064	5.31293	-2.01433	0.0559109	0.169795	-5.08942
Dnaaf8	-0.430379	0.472794	-1.0795	0.291644	0.488982	-5.67058
Prag1	-0.430414	3.29966	-0.813408	0.424391	0.612668	-6.40142
Fam53c	-0.430434	5.69947	-2.08817	0.0481404	0.153613	-4.98127
Zfp74	-0.430485	3.92146	-2.3144	0.0300032	0.112563	-4.38184
Pdcd11	-0.430505	3.68537	-1.97692	0.0602578	0.178348	-4.9569
2900026A02Rik	-0.43054	4.61208	-1.52407	0.141233	0.31036	-5.79804
Mycbp	-0.430558	5.32013	-1.39801	0.175553	0.356296	-6.05638
Depdc5	-0.43064	3.42694	-1.45205	0.1601	0.33534	-5.73537
Lockd	-0.430772	-0.455389	-0.745049	0.463848	0.644905	-5.89175
Slc31a2	-0.430913	5.86696	-1.56838	0.130558	0.295296	-5.86105
Gm8203	-0.431046	7.57762	-2.02639	0.0545701	0.167474	-5.23017
Btbd7	-0.431162	2.82423	-1.12014	0.274308	0.471181	-6.03072
Idh3b	-0.431239	7.87362	-3.36784	0.00267837	0.021812	-2.42936
Gpd2	-0.431554	6.34131	-1.89667	0.0706024	0.199269	-5.36598
Sil1	-0.431777	4.89775	-1.73713	0.0958473	0.241185	-5.50157
Fzd9	-0.431848	0.595238	-0.85583	0.400991	0.593363	-5.94449
Foxn3	-0.431875	5.36181	-2.26342	0.0334366	0.120946	-4.63432
Mras	-0.432096	4.92328	-2.76064	0.0111792	0.0579468	-3.57811
Cdc37l1	-0.43213	6.50615	-1.44134	0.163073	0.339736	-6.09077
Car15	-0.432214	0.119155	-1.17032	0.253953	0.449086	-5.48646
Pou6f1	-0.432304	3.09933	-1.58648	0.126393	0.289234	-5.4955
Crb1	-0.432356	-2.5241	-0.431695	0.670015	0.802127	-5.65047
Cox6b1	-0.432532	9.1612	-2.72555	0.0121091	0.0610666	-3.9415
Rpl22	-0.43264	6.00368	-1.4506	0.1605	0.335983	-6.03747
Rc3h2	-0.432677	3.97243	-1.90808	0.0690434	0.196275	-5.10836
Zdhhc8	-0.432711	2.89978	-1.59513	0.124443	0.286039	-5.46273
Pcbp4	-0.432818	6.02893	-2.61982	0.015372	0.0716019	-3.97622
Zfp157	-0.433081	4.37229	-1.48403	0.151485	0.324484	-5.818
Nup188	-0.43319	2.63015	-1.54789	0.135409	0.302176	-5.47821
Mrc1	-0.433223	-1.03545	-0.544252	0.591547	0.747669	-5.75449
Fkbp1b	-0.433254	4.25721	-1.45225	0.160045	0.335295	-5.86197
Osbp	-0.433447	4.09302	-1.3944	0.176627	0.357423	-5.9173
Eps15l1	-0.433599	4.53876	-1.73382	0.0964439	0.242097	-5.47177
Crygn	-0.433627	-0.687419	-0.738675	0.467635	0.648046	-5.76632
Cxxc5	-0.433805	5.99324	-2.15624	0.0418491	0.139793	-4.89059
A830082K12Rik	-0.433818	3.43159	-1.17861	0.250698	0.445772	-6.10957
Hmgcl	-0.433895	6.87537	-1.29275	0.209035	0.398609	-6.30837
Alyref2	-0.434032	3.57641	-2.19221	0.0388336	0.133658	-4.56656
Gm11423	-0.4341	1.1236	-1.22516	0.233012	0.426789	-5.63083
Zbtb8b	-0.434109	1.02205	-1.30318	0.205512	0.394774	-5.49186
Stk38l	-0.434271	4.86431	-2.04363	0.0527031	0.163315	-4.9778
Utp25	-0.434685	2.45438	-1.5601	0.132501	0.297979	-5.43602
Ethe1	-0.434856	5.35332	-1.00915	0.323485	0.520224	-6.51432
AU041133	-0.43489	2.44143	-1.33061	0.196463	0.382996	-5.75997
Syde2	-0.435077	2.40238	-1.2597	0.22051	0.412847	-5.815
Card6	-0.435147	3.61142	-1.60812	0.121559	0.281996	-5.55233
Smurf1	-0.435214	3.68737	-1.2852	0.211615	0.402109	-6.00817
Cep83os	-0.435441	4.25462	-1.71818	0.0993075	0.246626	-5.46459
C030037D09Rik	-0.435528	1.81692	-1.29167	0.209403	0.39896	-5.7144
Nt5dc2	-0.435643	3.2102	-0.777239	0.445002	0.63068	-6.466
Kmt2a	-0.435754	3.65077	-1.82819	0.0806259	0.216833	-5.21177
Scamp3	-0.436182	5.68434	-1.74894	0.0937438	0.237809	-5.56486
Fry	-0.43642	5.48292	-1.88847	0.0717427	0.201765	-5.32735
Zfp606	-0.436704	4.39245	-2.43276	0.0232429	0.0946012	-4.20578
Capn5	-0.436723	4.63127	-1.72369	0.0982902	0.244839	-5.49574
Pten	-0.437043	7.94692	-2.68551	0.0132595	0.0648281	-3.95885
Hes3	-0.437054	3.19241	-1.20021	0.242372	0.437157	-6.03226
Cdca8	-0.43714	1.02406	-1.14711	0.263225	0.459394	-5.72322
Dennd5a	-0.437229	6.2486	-3.32105	0.00299776	0.0236181	-2.44182
Prpf3	-0.437537	4.80008	-2.00302	0.0571947	0.172554	-5.04803
Vps52	-0.437722	5.69243	-2.37553	0.0263137	0.102922	-4.43923
Dlg3	-0.437748	5.02734	-2.42256	0.0237649	0.0959347	-4.28208
Mir684-1	-0.438017	0.834221	-1.36836	0.184523	0.367241	-5.40291
Map3k20	-0.438036	4.66613	-1.56307	0.131801	0.29703	-5.74139
Usf2	-0.438366	3.93008	-1.38611	0.179113	0.360295	-5.915
Urod	-0.438475	6.23116	-1.84953	0.0773777	0.211117	-5.44686
Smim26	-0.438567	3.95369	-1.83501	0.0795756	0.214951	-5.24897
Mtf2	-0.438578	5.58859	-1.61652	0.119726	0.279152	-5.76539
Lum	-0.438812	6.94013	-1.32234	0.199157	0.386698	-6.25716
Clasp1	-0.43892	5.14932	-2.05447	0.0515586	0.160557	-4.99755
Pold1	-0.439087	3.79651	-1.33031	0.19656	0.383094	-5.96005
Kif21b	-0.439236	0.917572	-0.951908	0.35112	0.547542	-5.83435
Lhfpl2	-0.439476	5.59026	-1.36602	0.185246	0.368024	-6.10372
Nono	-0.439695	7.32991	-1.8961	0.070681	0.199423	-5.44263
Rragd	-0.439746	5.83126	-1.65456	0.111706	0.266587	-5.72065
Sdf2l1	-0.439761	4.94472	-0.950013	0.352061	0.548376	-6.53677
Riox2	-0.439786	4.16396	-1.31717	0.200858	0.389178	-6.02094
Klhl4	-0.439935	4.90405	-1.80746	0.0838941	0.221943	-5.3983
Nosip	-0.439992	6.59965	-1.42743	0.166999	0.344642	-6.1134
Fbxl7	-0.440336	3.27226	-1.30514	0.204856	0.39402	-5.93627
Peli3	-0.440369	2.99336	-2.11172	0.0458739	0.148885	-4.63581
Loxl3	-0.440435	2.63707	-1.16327	0.256741	0.45194	-5.97856
Safb	-0.440528	5.99898	-1.62593	0.117698	0.276293	-5.77843
Hp1bp3	-0.440556	7.75521	-3.11085	0.00495006	0.0331708	-3.0108
A430033K04Rik	-0.44058	3.53194	-1.7181	0.0993212	0.246626	-5.35893
Irx6	-0.440741	-3.11762	-0.43352	0.668708	0.801259	-5.61522
BC029722	-0.440763	5.92373	-2.34689	0.0279869	0.107458	-4.52657
Il34	-0.440875	6.9824	-1.94662	0.0639951	0.185689	-5.33627
H3f3a	-0.440995	5.21182	-2.82714	0.00959942	0.0525206	-3.46599
9130008F23Rik	-0.441033	0.417076	-0.758796	0.455742	0.639113	-5.93818
Cyb561d2	-0.441177	4.07465	-1.61772	0.119466	0.278704	-5.617
Tlcd3a	-0.441231	2.63653	-0.976153	0.339225	0.536515	-6.2059
Oaz2	-0.441316	8.57149	-3.43466	0.0022789	0.019594	-2.31366
Spg20	-0.441381	5.87602	-2.57502	0.0169899	0.0768682	-4.05019
Iqank1	-0.441607	-1.81989	-0.541403	0.593478	0.748577	-5.68492
Lratd1	-0.44168	5.66834	-1.7268	0.0977206	0.243981	-5.59571
Txndc17	-0.441732	7.69843	-1.47224	0.154617	0.328315	-6.12322
Dtwd2	-0.441765	2.67809	-1.23787	0.228351	0.421684	-5.9203
Usp37	-0.441875	4.4816	-1.5873	0.126206	0.288968	-5.68117
Sh3bp5l	-0.442167	6.29002	-1.72616	0.0978368	0.244076	-5.65549
Exosc7	-0.442203	6.01054	-1.56027	0.13246	0.297968	-5.8836
Marveld1	-0.442271	2.97647	-1.27155	0.216343	0.407584	-5.9452
Kdm7a	-0.442803	3.80668	-1.28705	0.210982	0.401215	-6.02311
Wbp2	-0.442879	8.75034	-2.74832	0.0114978	0.0590095	-3.86827
Zmym1	-0.442998	3.41637	-1.62558	0.117774	0.276315	-5.48889
Zfp318	-0.44307	2.46042	-1.76086	0.0916605	0.23414	-5.1418
Zmym2	-0.443282	4.50628	-1.69748	0.103207	0.252604	-5.52318
Coro1b	-0.443328	7.77915	-1.19588	0.244025	0.438799	-6.48154
Saxo2	-0.443399	0.053143	-0.857431	0.400124	0.592663	-5.7999
Lmx1a	-0.443523	-2.06223	-0.376836	0.709778	0.828859	-5.60749
Sdr39u1	-0.443533	6.7855	-3.15867	0.00441955	0.030788	-2.85286
Iho1	-0.443633	-3.05546	-0.376299	0.710171	0.829106	-5.54198
Selenoh	-0.443709	4.97355	-1.83539	0.0795172	0.214899	-5.36427
Tia1	-0.443792	4.79938	-2.5167	0.0193348	0.0838361	-4.07556
Tafazzin	-0.443812	5.0463	-1.81604	0.082529	0.220146	-5.40559
Fxr2	-0.443899	4.09998	-1.56129	0.13222	0.297601	-5.68741
Shld1	-0.444103	5.9312	-1.86945	0.074449	0.206067	-5.39717
Cox6a1	-0.444147	8.41384	-2.61529	0.0155286	0.0720676	-4.13524
Zcchc17	-0.444158	7.21241	-1.88061	0.0728501	0.203427	-5.46307
Zfp9	-0.44424	3.85737	-1.47326	0.154345	0.327906	-5.78319
Emsy	-0.444272	4.07978	-1.4347	0.16494	0.342185	-5.85706
Cela2a	-0.444284	-3.42827	-0.382206	0.705846	0.826707	-5.5454
Myg1	-0.444578	5.94275	-2.18162	0.0396999	0.13547	-4.83273
Rdh14	-0.444689	6.09043	-2.46977	0.0214374	0.0897019	-4.28754
Spc24	-0.444735	0.368686	-0.726513	0.474912	0.654201	-5.92934
Rapgef5	-0.444756	4.64851	-1.4739	0.154171	0.327659	-5.87322
Ascl3	-0.444791	-2.34455	-0.469889	0.642894	0.784621	-5.64402
Ankrd16	-0.444904	3.03256	-1.54943	0.135038	0.30173	-5.5566
Capzb	-0.444982	9.87156	-2.26954	0.0330063	0.119861	-4.9003
Nr5a1	-0.44511	-2.7944	-0.441113	0.663283	0.798343	-5.5195
Baiap2l1	-0.445114	3.3787	-0.94721	0.353456	0.549566	-6.35679
Blcap	-0.445159	7.25945	-2.93308	0.00751291	0.0443999	-3.38591
Serac1	-0.445207	2.5773	-1.37383	0.182842	0.364933	-5.69483
H60b	-0.445219	-2.65972	-0.440318	0.66385	0.79856	-5.60716
Fbxl14	-0.445229	2.10853	-1.58235	0.127334	0.290545	-5.35388
Dlg2	-0.445369	4.19492	-1.49071	0.149733	0.322192	-5.77709
Pole	-0.445586	-0.996595	-0.611368	0.547	0.713442	-5.73422
Mapk8ip1	-0.445607	3.42993	-1.46294	0.157125	0.331501	-5.73591
Prrx2	-0.445791	2.24022	-0.718396	0.479805	0.65832	-6.35361
Rhoh	-0.445803	1.21028	-1.18138	0.249619	0.444846	-5.63572
Myo9a	-0.445838	4.60962	-2.00055	0.0574788	0.173096	-5.03466
Dtd2	-0.445943	5.80561	-2.30453	0.0306418	0.114031	-4.5945
Ggta1	-0.446145	3.02029	-1.16861	0.254625	0.449588	-6.025
Kdm5a	-0.44629	5.06777	-2.27454	0.0326587	0.118988	-4.5724
Ankrd44	-0.446345	1.88554	-1.11216	0.277652	0.474414	-5.89449
Dhrs4	-0.446396	5.29765	-1.60753	0.121689	0.282179	-5.75416
Cox7b	-0.446435	7.73892	-2.53692	0.0184895	0.0814672	-4.25978
Csad	-0.446451	5.27417	-2.0747	0.0494813	0.156414	-4.96855
Pigc	-0.446614	4.11488	-1.42383	0.168027	0.346117	-5.87859
Sqor	-0.446856	6.164	-1.8638	0.07527	0.207488	-5.41075
Lin52	-0.447069	5.99551	-2.24011	0.0351233	0.124998	-4.72928
Zfyve1	-0.447248	5.05469	-1.87751	0.0732908	0.203798	-5.29302
Eif4a2	-0.447352	7.88421	-2.5246	0.0190003	0.0829851	-4.28734
Scaper	-0.4476	3.32111	-2.01833	0.0554624	0.169022	-4.83945
Crebzf	-0.447832	2.14878	-1.1614	0.257486	0.452769	-5.91893
Csmd3	-0.448244	0.216658	-0.643706	0.526184	0.698301	-5.93153
Ints4	-0.448397	4.96145	-1.72721	0.0976449	0.243928	-5.52658
Phc3	-0.448466	3.54831	-1.48672	0.150779	0.323516	-5.71738
Opalin	-0.448698	2.22191	-0.999783	0.327901	0.524749	-6.07297
BC034090	-0.449251	2.15075	-1.1889	0.246707	0.441463	-5.85464
Kcnk3	-0.449268	1.24778	-0.826824	0.4169	0.606757	-6.03144
Swt1	-0.449641	4.06036	-1.11068	0.278273	0.475083	-6.25446
Pet100	-0.449648	4.98302	-1.54893	0.135159	0.301946	-5.81143
Stub1	-0.449653	7.41181	-1.64095	0.114522	0.271302	-5.86037
Tent5c	-0.449661	0.52886	-0.70825	0.485963	0.663388	-6.01221
Gla	-0.449715	2.23622	-1.24633	0.22529	0.41838	-5.78659
Rspry1	-0.450066	5.37247	-1.61245	0.120612	0.280547	-5.74873
Atp6v1fnb	-0.450484	-2.43892	-0.486387	0.631332	0.776575	-5.65516
Grb10	-0.450507	5.17114	-1.24635	0.225279	0.41838	-6.22249
Katnbl1	-0.45079	5.57126	-1.83429	0.0796855	0.215143	-5.41864
Phf21a	-0.450802	4.0519	-2.43738	0.02301	0.0939307	-4.15392
4931403G20Rik	-0.450828	-2.31656	-0.496405	0.624358	0.771529	-5.6375
2810021J22Rik	-0.45086	2.94248	-1.6151	0.120034	0.279635	-5.42596
Homer3	-0.450863	3.47847	-1.98643	0.0591258	0.176418	-4.91852
Erbb2	-0.450974	2.80165	-0.897968	0.378581	0.573067	-6.27238
Pdk1	-0.451112	5.71173	-1.37524	0.18241	0.364534	-6.11105
Zbed5-ps	-0.451275	-0.755588	-1.08218	0.290477	0.487763	-5.44083
Ift74	-0.451383	4.82912	-2.06187	0.0507896	0.15903	-4.95326
Myo1c	-0.451496	6.87186	-1.26441	0.218847	0.410803	-6.33923
Meox2	-0.451509	-1.1172	-0.502219	0.620326	0.768441	-5.81573
Gm6938	-0.452064	-2.88086	-0.53221	0.599725	0.753185	-5.54245
6430562O15Rik	-0.452543	0.576068	-0.605037	0.551125	0.716684	-6.08616
Rbm41	-0.452622	2.30758	-1.25364	0.222668	0.415197	-5.83044
Cmtm8	-0.45304	5.30007	-1.91251	0.0684456	0.195216	-5.25879
Prkra	-0.453384	4.98258	-1.84468	0.0781062	0.212153	-5.34805
Gm10778	-0.453653	1.05451	-1.21229	0.237805	0.432128	-5.61613
Zfp839	-0.45368	1.88525	-1.40323	0.174011	0.354094	-5.5915
2310022A10Rik	-0.454149	4.38422	-1.8541	0.0766977	0.209885	-5.25845
Rab28	-0.454455	7.14544	-2.10389	0.0466164	0.150403	-5.06484
CK137956	-0.454513	-1.79038	-0.49867	0.622785	0.770268	-5.64469
Cyp2j6	-0.454684	3.92562	-1.73107	0.0969426	0.242852	-5.40079
Trp53bp1	-0.454785	4.42036	-1.81317	0.0829825	0.220766	-5.33436
Zdhhc4	-0.454793	5.98582	-1.94789	0.063834	0.185417	-5.25224
Itpripl2	-0.454875	3.29111	-1.21074	0.238388	0.432612	-6.02898
Pex11b	-0.45511	6.43831	-2.02182	0.0550741	0.168274	-5.1658
Asl	-0.455182	5.34179	-2.31367	0.0300501	0.112674	-4.53715
Ric8b	-0.455271	5.20851	-1.96786	0.0613543	0.180688	-5.15407
Gemin7	-0.455417	6.85001	-1.27244	0.216033	0.407277	-6.33199
Cln8	-0.455641	3.60855	-2.17303	0.0404161	0.136941	-4.61551
Slc25a23	-0.455695	4.0071	-1.0617	0.299481	0.497781	-6.29947
Dpp8	-0.455695	6.128	-2.20881	0.037509	0.130238	-4.79656
Gcnt4	-0.455757	-0.230826	-0.800657	0.431589	0.619202	-5.90441
Tmem245	-0.455778	1.67948	-1.17433	0.252376	0.447358	-5.76823
Srd5a1	-0.455876	2.64814	-1.62709	0.11745	0.275907	-5.39512
Dzip1	-0.456348	3.15218	-1.65145	0.112345	0.2676	-5.41242
Pwwp2a	-0.456456	2.38938	-1.3268	0.197701	0.384639	-5.77366
Pogk	-0.45657	4.8355	-1.81454	0.0827654	0.220409	-5.37185
Cfap20	-0.456688	6.36601	-1.90533	0.0694153	0.197009	-5.36606
Ift43	-0.456873	5.45451	-1.42226	0.16848	0.346602	-6.02861
Ccdc97	-0.456902	5.53653	-1.68509	0.105601	0.256785	-5.65008
Kit	-0.45692	4.8533	-1.38395	0.179764	0.361033	-6.00376
Mycn	-0.456967	2.5579	-1.14508	0.264048	0.460441	-5.95724
Atg2a	-0.457019	3.79144	-1.65183	0.112268	0.267569	-5.50328
Ctns	-0.45702	3.99779	-1.54221	0.136778	0.304005	-5.70458
Pcbd2	-0.457229	3.63573	-0.56074	0.58044	0.738324	-6.67218
Dok6	-0.457338	-0.893089	-0.542108	0.593	0.748245	-5.77754
Syt12	-0.457636	5.03293	-1.75611	0.0924856	0.235811	-5.48532
Dclre1a	-0.45768	2.98645	-1.67371	0.107844	0.260288	-5.36875
Snx16	-0.457714	4.64775	-2.23286	0.0356634	0.126302	-4.6224
Acadsb	-0.457799	6.9375	-1.85737	0.0762139	0.209045	-5.48168
Sap18	-0.457833	7.66627	-3.90817	0.000714776	0.00866511	-1.13401
Ifit1bl2	-0.457839	2.32002	-0.957883	0.348162	0.544817	-6.11794
Drp2	-0.45795	2.31548	-0.766728	0.451104	0.635734	-6.2636
Plscr2	-0.458043	6.1864	-1.3991	0.175232	0.355732	-6.11738
Vasn	-0.458122	3.82673	-1.67115	0.108353	0.261022	-5.48526
Vti1b	-0.458524	8.3827	-1.988	0.0589397	0.176021	-5.34384
Apip	-0.458659	5.29087	-1.59611	0.124223	0.285613	-5.76797
Ulk2	-0.458719	4.44705	-1.54965	0.134985	0.301679	-5.74975
Lrch2	-0.458922	1.40505	-1.58211	0.127389	0.290627	-5.2083
Pik3r3	-0.459061	5.97139	-1.84673	0.0777971	0.211703	-5.42375
Ranbp2	-0.459113	4.33698	-1.89841	0.070362	0.198693	-5.16804
Inafm2	-0.459407	5.71254	-2.20612	0.0377207	0.130718	-4.76326
Prkcz	-0.459419	5.98576	-3.46878	0.00209801	0.0185326	-2.07724
Trim11	-0.459517	4.91438	-1.35504	0.188668	0.372829	-6.0565
Tbc1d17	-0.459978	5.61427	-1.98108	0.05976	0.177473	-5.17198
Mbnl1	-0.46002	7.67188	-2.66697	0.0138261	0.066789	-3.98494
Asb1	-0.460023	4.40106	-1.93041	0.0660767	0.190261	-5.14
Fnip1	-0.460154	3.78773	-1.72794	0.0975114	0.243742	-5.38321
Otud6b	-0.460385	6.80736	-2.26879	0.0330592	0.120001	-4.73345
Tmem59	-0.460822	7.61535	-2.7587	0.0112289	0.0580934	-3.78251
Nwd2	-0.460855	2.69805	-1.25883	0.22082	0.413075	-5.85615
Ttc26	-0.460921	2.60997	-1.31035	0.203116	0.392266	-5.78334
Mettl17	-0.46115	3.4451	-2.02449	0.0547796	0.167839	-4.86043
Trabd	-0.461154	5.77057	-1.00004	0.327779	0.524681	-6.5571
Igsf10	-0.461163	0.911546	-0.555389	0.584033	0.741338	-6.13079
Map3k2	-0.461182	3.36637	-2.34756	0.0279466	0.107405	-4.23343
Heph	-0.461214	2.73702	-1.18622	0.247743	0.442694	-5.97009
Zfp119b	-0.461319	3.46205	-1.88116	0.0727717	0.203311	-5.08696
Gm9044	-0.461412	0.135212	-1.44779	0.161279	0.337084	-5.14673
C130036L24Rik	-0.461449	0.221966	-1.19942	0.242671	0.437506	-5.50168
Siae	-0.461519	3.39167	-1.36302	0.186176	0.36925	-5.85119
Rsrc2	-0.461758	6.39225	-1.69607	0.103477	0.253071	-5.70256
Tsen54	-0.461789	3.83677	-0.97534	0.33962	0.536728	-6.37622
Mvb12a	-0.461795	6.12593	-1.96753	0.0613952	0.180724	-5.24016
Myl6	-0.461808	8.32111	-2.18621	0.0393224	0.13469	-4.98329
Gm10615	-0.461824	-1.35671	-0.385467	0.703462	0.825385	-5.84147
Pde2a	-0.462043	6.76721	-1.79013	0.0867133	0.226075	-5.57808
Eif5a2	-0.46252	4.40508	-1.77762	0.0887987	0.229487	-5.38196
Lrp4	-0.462622	0.939036	-1.1163	0.275912	0.472662	-5.70412
Krt17	-0.462779	-1.58354	-0.696911	0.492899	0.668827	-5.64304
2810454H06Rik	-0.462831	-0.15504	-0.96159	0.346336	0.543295	-5.73179
Gid8	-0.463393	5.19031	-1.89861	0.0703351	0.198668	-5.2797
Stk39	-0.463519	4.63679	-1.8613	0.075635	0.208078	-5.27691
Nup43	-0.464248	3.23882	-1.10296	0.281544	0.478573	-6.1477
Dvl1	-0.464373	3.53872	-1.33969	0.193537	0.379123	-5.93229
Tafa3	-0.464492	-2.90771	-0.394339	0.696993	0.821027	-5.59796
Ppp1r12c	-0.464773	4.2848	-1.56988	0.130208	0.294623	-5.70205
Mecr	-0.464943	4.68854	-2.68737	0.0132036	0.0646312	-3.70849
Rsph3a	-0.465141	4.40613	-3.17096	0.00429224	0.0302064	-2.62101
Dmac2	-0.46523	5.27133	-3.09155	0.00518118	0.0342891	-2.88446
Arnt2	-0.465392	5.91703	-2.98965	0.00658378	0.0405241	-3.16322
Mrpl51	-0.465438	7.08923	-1.75215	0.0931782	0.236765	-5.66851
Cenpv	-0.465769	1.62441	-1.04899	0.305167	0.503282	-5.95956
Traip	-0.465839	1.60237	-1.39481	0.176504	0.357263	-5.49878
Zhx2	-0.466096	3.78806	-1.29879	0.20699	0.396279	-5.98922
Rnf130	-0.466098	3.90613	-1.70592	0.1016	0.250145	-5.44268
Ccdc57	-0.466193	1.20042	-0.926231	0.36402	0.559083	-5.9261
Wiz	-0.466299	3.32421	-2.07422	0.0495302	0.156478	-4.74657
Gm13305	-0.466873	3.2244	-1.42665	0.167223	0.344976	-5.74074
Acat1	-0.467091	7.65832	-3.43681	0.00226709	0.0195359	-2.2566
AI429214	-0.467128	2.88257	-1.56127	0.132225	0.297601	-5.51636
Dnajc6	-0.46756	5.3141	-1.69254	0.104157	0.254245	-5.60931
Specc1l	-0.467612	5.61703	-1.84019	0.0787847	0.213512	-5.39966
Mob2	-0.467666	6.92781	-2.94283	0.00734429	0.0436934	-3.34284
Tprkb	-0.467766	6.04847	-2.32368	0.0294142	0.111187	-4.57564
Dtna	-0.467889	4.52147	-2.04588	0.0524633	0.162792	-4.94082
Limd1	-0.468114	5.37272	-2.65726	0.014132	0.0676153	-3.84202
Fibp	-0.468127	6.12738	-1.99343	0.0583032	0.175005	-5.1925
Ccl27b	-0.468139	1.03168	-1.31062	0.203025	0.392184	-5.51307
Itga9	-0.468197	1.00826	-1.03255	0.312634	0.510917	-5.80189
Mis12	-0.468351	5.88461	-1.73268	0.0966498	0.242433	-5.61101
Zfp966	-0.46866	1.87704	-1.53107	0.139501	0.308027	-5.39868
Jph1	-0.468739	2.12878	-1.47302	0.154408	0.327986	-5.48094
Gnb1l	-0.468764	3.9045	-2.42248	0.0237688	0.0959347	-4.16454
Arfgap3	-0.468821	7.37689	-1.75797	0.0921617	0.235166	-5.66808
Washc5	-0.468825	5.08699	-1.81816	0.0821932	0.219528	-5.38856
Arid2	-0.468849	4.24884	-2.40475	0.024702	0.0982856	-4.24167
Rnaset2b	-0.468889	5.71431	-1.12396	0.272716	0.469519	-6.41038
Slc35b4	-0.469004	5.49205	-1.80176	0.0848136	0.223553	-5.46089
Tgfbrap1	-0.46902	3.27268	-2.03364	0.0537773	0.165686	-4.79717
Pwwp3a	-0.469036	5.21046	-1.70065	0.102601	0.251487	-5.59895
Ndufaf2	-0.46911	4.59926	-2.00866	0.0565511	0.170986	-5.03348
Tmem161a	-0.469137	5.16585	-2.72863	0.0120247	0.0607847	-3.66798
Tfeb	-0.469237	4.58691	-1.37328	0.183012	0.36512	-6.01357
Med19	-0.469306	5.54478	-1.89344	0.0710498	0.200319	-5.31535
Bak1	-0.469428	0.649779	-1.23053	0.231036	0.424767	-5.54497
Hcrtr2	-0.469645	-0.489051	-0.676274	0.505665	0.680629	-5.78747
Tnfaip8l3	-0.469672	2.12425	-1.22001	0.234922	0.429147	-5.83176
Cnpy3	-0.469845	5.85334	-2.69038	0.0131141	0.0642883	-3.80999
Lrrc39	-0.46999	-1.37506	-0.737928	0.46808	0.648377	-5.60993
Gm21158	-0.470202	-0.809615	-0.880395	0.387825	0.581684	-5.57848
Npl	-0.470816	2.4535	-1.83949	0.0788916	0.213627	-4.99033
Tspoap1	-0.471084	1.42456	-1.03817	0.310069	0.508686	-5.90869
Nacc2	-0.471116	6.38299	-3.21945	0.00382401	0.0278837	-2.68
Zfr2	-0.471132	3.2782	-1.22765	0.232094	0.425804	-5.9941
Gm973	-0.471194	0.590141	-1.12783	0.271114	0.46816	-5.64261
Ppp1r3e	-0.471238	-2.09621	-0.59649	0.55672	0.720167	-5.60459
Amy1	-0.471269	3.25614	-1.88421	0.0723406	0.202507	-5.06389
D030028A08Rik	-0.471501	2.63726	-1.44891	0.160967	0.336645	-5.66315
Psma8	-0.471666	3.16736	-0.984506	0.335192	0.532503	-6.27681
2410004P03Rik	-0.471822	0.499628	-0.808835	0.426964	0.614939	-5.93782
Usp8	-0.472012	6.15732	-2.02731	0.054469	0.167228	-5.12717
Sdhb	-0.472115	8.79003	-4.2006	0.000346389	0.00520055	-0.481883
Gm7664	-0.472202	1.91391	-1.98619	0.0591533	0.176468	-4.67837
Ccdc113	-0.472277	-0.509554	-0.770366	0.448986	0.633703	-5.73331
Nos3	-0.472331	5.99599	-0.73414	0.470341	0.650093	-6.80057
Ogfod2	-0.472437	5.6228	-1.92814	0.0663739	0.190818	-5.26642
Arl5b	-0.472897	3.5005	-1.96955	0.0611488	0.180179	-4.95757
Fgd1	-0.472964	2.18394	-2.11765	0.0453179	0.147653	-4.51095
Pdlim3	-0.473078	0.0766981	-0.777534	0.444832	0.63059	-5.82093
Plekhh1	-0.473139	1.73267	-1.23506	0.229376	0.422655	-5.7049
Sparc	-0.473193	8.76542	-2.14431	0.0428954	0.142197	-5.08312
Mknk1	-0.473526	5.35453	-2.36184	0.0271016	0.105035	-4.43966
Sec24c	-0.473546	6.86333	-1.46895	0.155501	0.329377	-6.06837
Nt5c	-0.473698	6.02652	-0.95154	0.351302	0.54771	-6.62923
Slc29a2	-0.473863	1.95025	-1.169	0.254474	0.449516	-5.83797
Chd4	-0.474052	5.32227	-2.43309	0.0232263	0.09458	-4.29125
Mrps15	-0.474219	5.97786	-2.03109	0.054055	0.166206	-5.11721
Efnb2	-0.474648	3.2148	-1.70625	0.101539	0.250145	-5.34586
Capns1	-0.474698	7.43168	-1.54415	0.13631	0.303401	-6.00828
Enah	-0.474898	1.88402	-1.78418	0.0877004	0.227894	-4.99584
Zfp523	-0.475173	4.39362	-1.5928	0.124964	0.286919	-5.67809
Sun1	-0.475229	5.10235	-1.86239	0.075475	0.207786	-5.31735
F420014N23Rik	-0.475246	-1.17735	-0.921167	0.366601	0.561509	-5.53055
Ssbp3	-0.475323	5.0805	-2.70074	0.0128103	0.0633431	-3.72615
Rnf13	-0.475544	7.11913	-3.02671	0.00603603	0.0381605	-3.1682
Smim8	-0.475682	5.43982	-2.0816	0.0487901	0.155028	-4.98061
Zfp933	-0.475844	3.06829	-1.70134	0.102469	0.251349	-5.33277
Zfhx3	-0.475871	1.98558	-1.4921	0.14937	0.321579	-5.44341
Plcg1	-0.475898	3.29644	-1.41366	0.170962	0.350027	-5.77137
Tti1	-0.475909	3.99119	-1.75443	0.0927789	0.236122	-5.3696
Cops7a	-0.476077	8.10015	-2.49779	0.0201579	0.0862013	-4.35866
Zfp626	-0.476214	-0.00478492	-1.026	0.315648	0.513331	-5.62417
Ehbp1l1	-0.476279	5.03157	-1.22065	0.234684	0.428807	-6.24828
Shisa2	-0.476365	0.438808	-0.640717	0.52809	0.69982	-5.96232
Snhg3	-0.476545	1.51363	-1.30853	0.203721	0.392976	-5.60918
Sorbs3	-0.476547	8.19077	-2.40979	0.0244331	0.0975262	-4.53989
Nprl3	-0.477535	5.22702	-2.37683	0.02624	0.102755	-4.39953
Map3k4	-0.47758	4.5621	-2.83994	0.00932071	0.0513678	-3.36915
Zhx1	-0.477694	6.83659	-2.74735	0.0115232	0.0591165	-3.75949
Polm	-0.47771	4.17719	-2.1431	0.0430025	0.142438	-4.72919
Gm2004	-0.477799	2.26455	-1.59426	0.124638	0.286288	-5.37176
Hpn	-0.47832	-2.11433	-0.419007	0.679129	0.808301	-5.64451
Ift27	-0.47832	5.31093	-1.81033	0.0834358	0.221261	-5.43975
Ndufb7	-0.478327	8.20122	-2.41076	0.0243819	0.0974391	-4.54213
Gdpgp1	-0.478402	3.94963	-2.0832	0.0486314	0.154702	-4.81655
Hhatl	-0.478952	2.52782	-1.00397	0.325921	0.522922	-6.08572
Prss16	-0.47907	-1.02856	-0.53251	0.599521	0.753112	-5.79095
Plekhg5	-0.479141	3.62315	-2.47296	0.0212876	0.0893689	-4.02143
Fam76a	-0.479223	6.34998	-3.25615	0.00350286	0.026232	-2.59182
Ireb2	-0.479375	4.41025	-1.57276	0.12954	0.293714	-5.69881
Ralgps1	-0.479474	1.72291	-1.32667	0.197745	0.384678	-5.60649
Smug1	-0.479583	4.31756	-1.67321	0.107943	0.260357	-5.54658
Zfp729b	-0.479665	3.10946	-1.68643	0.105341	0.256341	-5.35753
Gm16793	-0.479676	-1.3078	-0.742037	0.465636	0.646412	-5.64891
Zfp442	-0.479704	1.9286	-1.05995	0.300258	0.498472	-5.9651
Spata1	-0.479749	-0.715099	-0.975903	0.339347	0.536604	-5.55956
Cebpzos	-0.479935	5.13204	-2.11568	0.0455022	0.147963	-4.89346
Ebp	-0.480347	5.2772	-1.99108	0.0585786	0.175354	-5.12118
Paox	-0.480353	1.91995	-1.64936	0.112775	0.268161	-5.21783
Hoxb2	-0.480383	-1.25295	-0.620473	0.541095	0.709721	-5.70758
Slc9a9	-0.480411	1.85932	-0.7274	0.474379	0.653864	-6.18668
Prob1	-0.480559	0.239503	-0.850566	0.403848	0.595833	-5.86615
Atrx	-0.480808	5.30972	-3.0048	0.00635435	0.0394642	-3.07084
Clic6	-0.481008	3.27124	-2.12425	0.0447075	0.146299	-4.65188
Haus1	-0.481023	3.82791	-1.75672	0.0923791	0.235612	-5.35934
Fam118b	-0.481181	6.95617	-1.69838	0.103035	0.252281	-5.74378
Zfp389	-0.481217	-1.70849	-0.486152	0.631496	0.776575	-5.78231
Lmo7	-0.481316	2.5463	-1.38209	0.180327	0.361685	-5.66968
Fgfrl1	-0.481365	1.72255	-1.49431	0.148796	0.320863	-5.41012
Duxbl1	-0.481455	-2.77532	-0.501839	0.620589	0.768521	-5.56894
Prrc2b	-0.481601	5.1695	-3.08433	0.00527031	0.0347677	-2.89468
Zfp975	-0.481676	2.17935	-1.29927	0.206826	0.39612	-5.75992
Rfc1	-0.48185	5.11193	-2.11108	0.0459343	0.148987	-4.89105
Taf12	-0.481989	6.36725	-1.21917	0.235234	0.429523	-6.36499
Mtfr1	-0.482098	5.69067	-1.88259	0.0725694	0.202926	-5.34826
Mob3a	-0.482416	5.72648	-1.02151	0.317721	0.51511	-6.52602
Ppm1f	-0.482484	7.00617	-1.14462	0.264232	0.460665	-6.4964
Fkbp8	-0.482545	8.33095	-2.43276	0.0232428	0.0946012	-4.50541
Smchd1	-0.482698	3.99619	-1.81947	0.0819868	0.21921	-5.26067
Insl6	-0.482735	2.24378	-1.90832	0.0690104	0.196215	-4.88773
Rad51b	-0.482931	1.06016	-0.983595	0.335631	0.532918	-5.84374
Zfp652	-0.482974	0.84214	-1.31874	0.200339	0.388479	-5.46383
Slc25a4	-0.482985	10.6712	-4.24673	0.000308901	0.00479096	-0.459335
Itsn1	-0.482999	4.83199	-2.06292	0.0506818	0.158813	-4.94269
Ppil3	-0.483044	5.67417	-1.40789	0.172643	0.352033	-6.07569
Rxra	-0.483159	4.42813	-2.08522	0.0484311	0.154243	-4.87608
Cby1	-0.483224	6.30614	-2.20934	0.0374673	0.130121	-4.81785
C030006K11Rik	-0.483283	3.39939	-1.08686	0.288449	0.485839	-6.18457
Pcyox1	-0.483607	5.72784	-1.60235	0.122833	0.283884	-5.78488
Thoc2	-0.483691	5.06706	-2.14336	0.0429794	0.142409	-4.81942
Hibch	-0.483848	4.07567	-1.55232	0.134348	0.300864	-5.69582
Pnkd	-0.483959	6.66538	-2.63758	0.0147715	0.0696477	-3.98032
Atp5mpl	-0.484049	7.87223	-2.28943	0.0316429	0.116468	-4.7624
2610021A01Rik	-0.484189	3.62998	-1.72104	0.0987779	0.24572	-5.38365
Slc35f2	-0.48424	4.48504	-1.40636	0.173092	0.352773	-5.94801
Mtcl1	-0.484511	2.89698	-1.71756	0.0994214	0.246702	-5.27783
Ap5b1	-0.485038	1.76251	-0.890032	0.382738	0.576826	-6.11162
Pfkfb2	-0.485367	3.43889	-1.80004	0.0850925	0.223975	-5.22016
Mgp	-0.485436	8.97202	-2.14025	0.0432562	0.143077	-5.10638
Cpeb1	-0.485535	4.08677	-2.31248	0.0301265	0.112789	-4.39423
Mllt1	-0.485616	4.33951	-1.56417	0.131542	0.296668	-5.71452
Ppp1r10	-0.485644	5.23237	-2.84413	0.00923115	0.0510801	-3.43558
Med23	-0.48575	2.92981	-1.82097	0.0817522	0.218781	-5.11851
Sec14l1	-0.485845	6.95298	-2.36489	0.0269242	0.104546	-4.55034
Mcm3ap	-0.485929	3.79624	-1.53891	0.13758	0.305107	-5.67074
0610009L18Rik	-0.486213	1.96342	-0.778331	0.444371	0.630104	-6.23001
Lig3	-0.48633	4.28876	-1.52849	0.140136	0.308825	-5.7556
Abtb1	-0.486623	5.19519	-2.12399	0.0447311	0.146347	-4.87848
Ccdc22	-0.486787	3.44894	-1.27567	0.214908	0.406222	-5.9985
Traf7	-0.486838	6.56316	-1.58152	0.127524	0.290818	-5.8905
Smad7	-0.486876	2.61382	-1.94962	0.0636168	0.185143	-4.8691
Prodh	-0.487069	5.16354	-1.50743	0.145422	0.315914	-5.89567
Snupn	-0.48725	5.07822	-1.82326	0.0813932	0.218187	-5.38901
R3hdm1	-0.487534	4.9767	-2.49655	0.0202129	0.0863654	-4.13308
Simc1	-0.487671	2.20659	-1.34612	0.191487	0.376399	-5.6572
Ndufb9	-0.487933	8.41876	-2.78759	0.0105114	0.0556694	-3.77012
Gm15663	-0.488226	2.00744	-1.44933	0.160852	0.33649	-5.54072
Tgif2	-0.488264	2.3084	-1.93927	0.0649323	0.187815	-4.85173
Itm2c	-0.48861	9.71437	-1.92852	0.0663241	0.190741	-5.51655
Robo3	-0.488618	-2.30532	-0.469326	0.643291	0.784849	-5.59242
Slx4ip	-0.48877	1.305	-1.47121	0.154893	0.328552	-5.37959
Zfyve19	-0.488865	5.11815	-2.11232	0.0458167	0.148751	-4.89259
Zgrf1	-0.488915	-0.280866	-0.793962	0.435398	0.622583	-5.76576
Pepd	-0.488955	6.79932	-2.9247	0.00766061	0.0450728	-3.37042
Anapc5	-0.48896	7.90117	-2.25011	0.0343907	0.123292	-4.83879
Slc25a15	-0.488968	4.39404	-1.83973	0.0788556	0.213615	-5.28933
Bcdin3d	-0.489419	2.58183	-1.91434	0.0682001	0.194681	-4.9361
Vars2	-0.489533	2.48697	-1.26447	0.218825	0.410803	-5.84535
Crnde	-0.48963	-0.479666	-1.06263	0.29907	0.497498	-5.51374
Zc3h8	-0.489671	2.45257	-0.976205	0.3392	0.536515	-6.17807
Cox4i1	-0.489746	9.6633	-3.78484	0.000968764	0.0107407	-1.53682
Zfp791	-0.489958	1.13159	-1.31702	0.200906	0.389226	-5.52376
Nudcd2	-0.49007	5.43108	-1.56786	0.130679	0.295392	-5.82716
Dock7	-0.490286	3.06648	-1.63943	0.11484	0.271783	-5.39737
Gpr137b	-0.490408	3.59166	-2.55611	0.0177191	0.079169	-3.84992
Mbd4	-0.490443	2.85062	-2.27914	0.0323418	0.118141	-4.29913
Chd6	-0.490573	4.11299	-2.71424	0.0124241	0.0620779	-3.58944
Ccdc77	-0.49075	3.04224	-1.2564	0.221684	0.414156	-5.9583
Nt5c3b	-0.490806	5.80494	-1.62169	0.118607	0.277545	-5.77703
Slc22a1	-0.490861	-1.59159	-0.847051	0.405764	0.597541	-5.59212
Rab1b	-0.490969	8.5164	-2.98351	0.00667908	0.0408523	-3.34518
Tom1	-0.491209	4.0151	-2.90564	0.00800748	0.0463879	-3.16634
Ift22	-0.491671	5.70307	-1.85376	0.0767481	0.209981	-5.40367
Ctsf	-0.49216	5.57594	-1.63817	0.115104	0.272091	-5.72238
Nabp2	-0.492565	5.99298	-2.50147	0.0199949	0.0858146	-4.21994
Zbtb32	-0.492805	-1.83927	-0.728592	0.473664	0.65334	-5.63987
Gcdh	-0.492924	5.45034	-1.63242	0.116317	0.274258	-5.72951
Thtpa	-0.493064	5.23978	-2.56037	0.0175525	0.0785941	-4.0317
Galk2	-0.493385	5.15123	-2.71892	0.0122929	0.0616544	-3.68787
3110009E18Rik	-0.493501	1.66145	-1.89108	0.0713773	0.200976	-4.81426
Adprm	-0.493608	5.09984	-2.2983	0.0310508	0.11511	-4.54207
Fap	-0.493699	-0.234452	-1.02017	0.318343	0.515596	-5.57098
Ttc33	-0.493747	6.08928	-2.44351	0.0227043	0.0930501	-4.34228
Get1	-0.494193	5.45934	-2.63068	0.0150023	0.0704951	-3.90559
Ptch2	-0.494283	-2.65311	-0.44268	0.662165	0.797403	-5.56348
Ctnnd1	-0.494482	6.20166	-2.48009	0.0209576	0.0884944	-4.27381
Txlna	-0.494938	6.09294	-1.74615	0.0942377	0.23855	-5.60031
Lrrc49	-0.495827	5.39514	-2.52832	0.0188446	0.0825916	-4.10229
Zfp260	-0.495831	6.87158	-2.6497	0.0143745	0.06838	-3.97564
Niban1	-0.496464	1.82769	-1.44555	0.161898	0.338037	-5.49444
Gm13392	-0.496622	1.68524	-1.08093	0.291023	0.48833	-5.92059
Itprid2	-0.496784	4.34588	-2.39498	0.0252304	0.09977	-4.27668
Gm19412	-0.496824	0.410409	-1.1419	0.265337	0.461764	-5.56528
Eml4	-0.497161	4.14731	-1.5543	0.133875	0.300293	-5.70243
Dsg2	-0.497165	-1.36577	-0.595056	0.557662	0.720878	-5.74603
Trappc1	-0.497188	6.34187	-1.97096	0.0609773	0.179802	-5.25255
Rbck1	-0.497197	7.65461	-3.64029	0.00138128	0.0139095	-1.78234
Tmem47	-0.497589	6.24602	-1.77258	0.0896518	0.230862	-5.56847
Wdr89	-0.497672	1.70689	-0.95796	0.348125	0.544809	-6.07855
Slc48a1	-0.497892	6.72079	-3.20879	0.00392251	0.0284142	-2.72922
Capn15	-0.497912	3.07928	-1.44628	0.161698	0.337827	-5.67983
Elof1	-0.497966	7.25153	-1.80002	0.0850956	0.223975	-5.60172
Hacd1	-0.498017	3.54938	-1.20547	0.240373	0.434975	-6.09808
Chchd1	-0.498084	5.99395	-1.62352	0.118215	0.276995	-5.79007
Stk16	-0.498265	6.79496	-2.07487	0.0494645	0.156403	-5.09755
Skp1	-0.498287	9.80889	-4.32894	0.000251834	0.00416331	-0.216278
Gm8801	-0.498448	-0.330508	-1.30356	0.205384	0.394667	-5.26568
Icam2	-0.498465	4.20034	-1.12731	0.271328	0.468446	-6.27516
Fam229b	-0.498494	3.8709	-1.85816	0.0760971	0.208898	-5.19893
Ddhd2	-0.498773	4.52284	-2.55497	0.0177643	0.0793067	-3.9679
Txndc15	-0.499003	5.72245	-1.59327	0.12486	0.286719	-5.81503
Ednra	-0.49901	2.28525	-1.131	0.269802	0.466737	-5.96333
Edem3	-0.499078	2.61737	-1.28724	0.210917	0.401153	-5.80968
Mcc	-0.499148	5.5455	-2.18862	0.039125	0.13416	-4.78813
Zbtb14	-0.499205	4.00889	-2.00895	0.0565179	0.17096	-4.95598
Lepr	-0.499391	5.42546	-1.58043	0.127773	0.291146	-5.79677
Atp5g2	-0.499441	4.36894	-2.18335	0.0395575	0.135196	-4.68687
Zbed6	-0.49946	1.35552	-1.40027	0.174886	0.355172	-5.44074
Osbpl8	-0.499612	5.05182	-1.71253	0.100358	0.24827	-5.55396
Radx	-0.499667	-3.50219	-0.359315	0.722663	0.83808	-5.46148
Edf1	-0.49968	7.95827	-1.75759	0.0922284	0.2353	-5.71231
Fbxo3	-0.499751	6.8663	-2.77097	0.0109187	0.0570234	-3.71043
1110020A21Rik	-0.499871	1.04664	-1.41846	0.169571	0.348213	-5.41113
Ndufb5	-0.500271	7.46185	-3.17615	0.00423959	0.029976	-2.85207
Prpf6	-0.500285	6.34992	-1.88901	0.0716663	0.201584	-5.38416
Gstz1	-0.500795	5.55424	-2.87361	0.00862389	0.0487469	-3.40093
Rnf40	-0.500946	5.35853	-2.2388	0.0352197	0.125287	-4.6704
Ssh3	-0.500958	-0.206074	-0.779317	0.443802	0.629692	-5.79385
Pclaf	-0.501134	-1.73436	-0.608064	0.549151	0.71524	-5.62595
Me2	-0.501297	6.57481	-1.98742	0.0590086	0.176153	-5.23341
Grk6	-0.501465	3.57435	-1.68515	0.105591	0.256785	-5.43636
Ttc7	-0.501497	1.84715	-1.57297	0.129491	0.293684	-5.32647
Zfp664	-0.501584	6.2492	-1.41572	0.170364	0.349277	-6.10404
Cep350	-0.502312	2.64453	-2.16943	0.0407198	0.13738	-4.45706
B4galt3	-0.502342	4.64866	-2.16293	0.0412724	0.138598	-4.74596
Ppcs	-0.502387	4.98715	-1.85166	0.07706	0.210563	-5.32971
Smoc1	-0.502579	5.66762	-1.53995	0.137327	0.304702	-5.87851
Fxyd6	-0.502895	6.36607	-1.68368	0.105877	0.257343	-5.71912
Ift52	-0.502991	5.77976	-1.76832	0.0903774	0.232224	-5.54417
Bivm	-0.502992	3.86249	-2.61157	0.0156587	0.0725289	-3.7803
Rpe	-0.503103	5.81281	-1.42149	0.1687	0.346769	-6.06719
Trmt13	-0.503544	1.50682	-1.2667	0.21804	0.40994	-5.67306
Josd2	-0.503751	5.06388	-1.3802	0.180899	0.362624	-6.06735
Gm11837	-0.503975	-2.48185	-0.723771	0.476562	0.655955	-5.53722
Fkbp2	-0.504022	6.68077	-2.46502	0.0216612	0.0902959	-4.34198
Hcst	-0.504116	-1.53394	-0.677199	0.505088	0.680184	-5.69278
Lratd2	-0.50439	3.24311	-1.8781	0.0732075	0.203703	-5.08097
Zscan26	-0.504409	3.78677	-1.98549	0.059237	0.17659	-4.96716
Pacs2	-0.504486	3.45083	-2.11672	0.0454052	0.147792	-4.69461
Gpr89	-0.504568	3.98582	-2.16743	0.0408889	0.137725	-4.66578
Agpat2	-0.504605	3.64685	-1.24473	0.225865	0.418766	-6.05169
Kyat3	-0.504706	3.63711	-2.0421	0.0528657	0.163733	-4.83558
Spdya	-0.504867	-0.781683	-0.698358	0.49201	0.66795	-5.77454
Gins4	-0.504878	5.97795	-1.48862	0.150279	0.32285	-5.98882
Rab26os	-0.504945	-0.630297	-0.988	0.333515	0.530942	-5.57615
Kcnt1	-0.505283	3.26931	-1.36555	0.185392	0.368181	-5.82446
Cpxm2	-0.505444	3.01405	-1.60937	0.121286	0.281669	-5.43406
Lmnb2	-0.505578	4.02948	-1.06471	0.298146	0.496561	-6.31142
Oaz1	-0.505655	7.97639	-2.73573	0.0118321	0.0600679	-3.85865
Atp2a3	-0.505932	3.10782	-0.92987	0.362173	0.557357	-6.26062
Gdpd3	-0.505963	-2.77985	-0.37618	0.710258	0.829106	-5.66058
Epas1	-0.506211	7.7407	-2.18412	0.0394941	0.135062	-4.94764
Samd4	-0.506582	3.12654	-1.40356	0.173913	0.354053	-5.76535
Ndufs6	-0.50659	7.62231	-2.65736	0.0141288	0.0676153	-4.004
Fam98a	-0.506737	4.50011	-2.06414	0.0505559	0.158628	-4.91406
Herc4	-0.507074	4.60669	-1.76123	0.0915963	0.234026	-5.42302
Ift46	-0.507157	5.55141	-2.70222	0.0127674	0.06315	-3.7712
E030030I06Rik	-0.5072	1.33382	-1.26973	0.21698	0.40855	-5.66284
Mlx	-0.507301	6.48174	-1.50709	0.145509	0.31602	-5.99785
Grm4	-0.507462	1.89703	-1.29341	0.208812	0.398447	-5.68906
Nbr1	-0.507508	6.57673	-2.1793	0.0398927	0.135808	-4.8813
Ppp1r16b	-0.50779	6.12818	-2.42782	0.023494	0.0952716	-4.36393
Kif9	-0.50786	0.406897	-0.641453	0.52762	0.699534	-5.98134
Plekha1	-0.508029	6.24352	-2.31304	0.0300906	0.112763	-4.60387
Akr1e1	-0.508072	5.47277	-1.63344	0.116101	0.273826	-5.73263
Nr0b2	-0.508139	-2.08663	-0.692178	0.49581	0.671578	-5.61119
Ak4	-0.508429	4.46748	-2.42225	0.0237809	0.0959413	-4.23288
Or10ad1c	-0.508539	-1.5146	-0.973759	0.340388	0.537685	-5.44692
1810021B22Rik	-0.50907	1.84896	-1.96413	0.0618112	0.181454	-4.73614
Llgl1	-0.509149	5.37313	-1.79229	0.0863582	0.225583	-5.47081
Gas6	-0.509386	5.30709	-0.986397	0.334284	0.531698	-6.51078
Gm10257	-0.509448	5.84121	-3.13834	0.00463798	0.0317613	-2.82901
Gtf2h1	-0.50962	5.70403	-2.7418	0.0116698	0.0595731	-3.68587
Mrpl12	-0.50964	6.22839	-2.27255	0.0327964	0.119309	-4.68803
Coq4	-0.509905	4.58233	-1.57876	0.128155	0.291735	-5.727
Ndufa3	-0.51006	7.33308	-2.06961	0.0499963	0.15741	-5.14252
Nufip2	-0.510662	6.27898	-1.72968	0.0971956	0.243278	-5.63749
Zfp287	-0.510673	2.62273	-1.57642	0.128693	0.292569	-5.42551
Taf9b	-0.510757	6.84044	-2.11272	0.0457797	0.148661	-5.03204
Thsd1	-0.510766	4.33965	-1.40986	0.172068	0.351465	-5.94069
Afg1l	-0.510827	3.91661	-2.8937	0.00823207	0.0471768	-3.1832
Zfp141	-0.511092	3.46698	-2.19359	0.0387216	0.133357	-4.5358
Sec22c	-0.511383	3.02846	-2.29916	0.0309945	0.114949	-4.27841
Rnf220	-0.511423	4.79978	-2.70882	0.0125778	0.0624922	-3.67977
Myo15a	-0.511697	-2.21596	-0.4644	0.646762	0.787161	-5.59368
P3h2	-0.511865	-1.40154	-0.482946	0.633736	0.778023	-5.72114
Pecr	-0.511932	3.5857	-1.97208	0.0608418	0.179519	-4.95535
Glo1	-0.511966	7.18263	-3.57166	0.00163343	0.0156486	-1.91568
Uba7	-0.512077	4.37734	-1.9721	0.0608392	0.179519	-5.05519
Rnf216	-0.512306	4.91698	-3.10916	0.00496991	0.0332769	-2.81195
Dctn6	-0.512326	7.1185	-2.79355	0.0103688	0.0551647	-3.6827
9530080O11Rik	-0.512387	-0.536464	-0.859517	0.398996	0.59147	-5.68043
Cdk5rap1	-0.512611	2.91859	-1.26333	0.219228	0.411285	-5.93552
Nostrin	-0.512753	6.20984	-1.60778	0.121635	0.282094	-5.8325
Syne2	-0.512791	2.96924	-1.74569	0.0943177	0.23868	-5.21817
Serinc2	-0.512805	0.0525344	-0.710432	0.484635	0.662559	-5.8611
Daam1	-0.51285	3.20476	-1.60269	0.122758	0.283822	-5.48824
B3gntl1	-0.513018	2.4348	-1.23924	0.227854	0.42107	-5.8853
Nipal2	-0.513075	2.03826	-1.65784	0.111037	0.265555	-5.20202
Usp43	-0.513142	0.107837	-0.700856	0.490479	0.666924	-5.86147
Pot1b	-0.513896	0.970281	-0.846435	0.4061	0.597755	-5.99491
Nipsnap2	-0.51434	6.11236	-3.54969	0.00172332	0.0162279	-1.89366
Mn1	-0.514448	4.29862	-2.42309	0.0237372	0.0959052	-4.21948
Ephb2	-0.514747	0.0270636	-1.10194	0.281976	0.478836	-5.55644
Fam122b	-0.514754	2.77799	-1.89094	0.0713972	0.200993	-5.00988
1700028E10Rik	-0.514882	-0.795504	-0.926761	0.363751	0.558809	-5.55625
Dglucy	-0.514997	3.49742	-1.7286	0.0973916	0.243552	-5.36365
Comp	-0.515139	1.85794	-1.61282	0.12053	0.280395	-5.2892
Bola3	-0.515232	5.57162	-0.883935	0.385951	0.580031	-6.63771
Frmpd2	-0.515705	-2.67765	-0.552514	0.585969	0.743098	-5.51418
Rhot2	-0.515711	5.04444	-2.1347	0.0437551	0.144353	-4.84975
Hps6	-0.51574	4.2458	-2.09985	0.0470041	0.151224	-4.82121
Dcaf1	-0.516256	4.08213	-1.53236	0.139183	0.307694	-5.71624
Cpt2	-0.516343	5.65225	-1.80268	0.0846649	0.223268	-5.47288
Adam10	-0.516524	4.46744	-1.8066	0.0840328	0.222274	-5.342
Top1	-0.516808	6.18826	-2.62345	0.0152473	0.0712216	-3.97901
Psmg2	-0.516817	4.77903	-1.86969	0.0744138	0.206067	-5.28408
Mab21l1	-0.51696	3.58461	-2.15076	0.0423264	0.14079	-4.63615
Crot	-0.51732	5.87552	-2.25847	0.0337889	0.121848	-4.68011
Slc16a13	-0.517441	3.78167	-1.6984	0.103029	0.252281	-5.45532
Glb1	-0.517572	3.86477	-1.73538	0.0961632	0.241686	-5.37088
Inpp5e	-0.517791	4.41213	-2.23125	0.035784	0.126503	-4.59653
Pheta1	-0.518119	4.21759	-1.93336	0.0656934	0.189553	-5.11841
Papss1	-0.518174	6.02075	-2.98757	0.00661594	0.0406599	-3.176
Ndufab1	-0.518191	4.67736	-2.45906	0.0219461	0.0909724	-4.18685
Ndor1	-0.518267	4.3567	-1.29735	0.207476	0.396981	-6.07646
Oard1	-0.518667	6.09489	-2.54428	0.0181907	0.0805149	-4.14184
1700030J22Rik	-0.518673	0.565763	-1.1825	0.249185	0.444263	-5.58517
Cpq	-0.518741	5.69563	-1.71138	0.100573	0.248691	-5.61635
Aplf	-0.518917	2.9534	-0.901692	0.376641	0.571648	-6.32074
Hibadh	-0.519312	7.87314	-2.94341	0.00733432	0.0436655	-3.39634
Tex14	-0.519477	-2.33021	-0.4264	0.673813	0.804404	-5.61085
Tom1l2	-0.519482	7.011	-2.12441	0.0446921	0.146277	-5.01569
Dpagt1	-0.519502	4.86147	-1.41138	0.171623	0.350816	-5.98152
Rab19	-0.519667	2.99686	-1.79128	0.0865247	0.225797	-5.2008
Prkag3	-0.519679	-2.23276	-0.36404	0.71918	0.835592	-5.66477
Slc25a10	-0.519811	5.1082	-2.33569	0.0286673	0.109311	-4.47271
Adal	-0.520083	4.49296	-2.39699	0.0251208	0.0994092	-4.28849
Abhd5	-0.520233	6.70973	-1.65494	0.111628	0.266506	-5.79099
6030443J06Rik	-0.520242	-1.45573	-0.92519	0.364549	0.559392	-5.47019
Mmaa	-0.520335	4.64383	-2.75547	0.0113118	0.058425	-3.56189
Gm9182	-0.520577	-0.900332	-1.22109	0.234522	0.428606	-5.26507
Slc25a44	-0.520625	6.2247	-3.11433	0.00490943	0.0329567	-2.91321
Ndufa5	-0.520655	7.72944	-3.17875	0.00421345	0.029855	-2.86215
Txnrd3	-0.520723	4.21233	-1.33875	0.193838	0.379398	-5.99372
B9d1	-0.520933	4.44834	-1.2414	0.227069	0.42019	-6.16244
Zfp180	-0.520936	4.96105	-2.75477	0.0113301	0.0584704	-3.59161
Zdhhc23	-0.521011	-1.59905	-0.534271	0.598322	0.752222	-5.66872
Snx27	-0.521117	5.417	-3.06725	0.00548688	0.0357074	-2.94858
Smpd1	-0.521444	6.0424	-2.86049	0.00888942	0.0498054	-3.46263
Ankrd35	-0.521482	3.15858	-2.51087	0.0195851	0.0845823	-3.90461
Rcor3	-0.521689	3.87977	-1.89337	0.0710591	0.200319	-5.14313
Abcd3	-0.52186	6.42579	-2.61592	0.0155068	0.0719973	-4.00967
5830444B04Rik	-0.521921	-0.384733	-0.701666	0.489983	0.666566	-5.86079
Rgp1	-0.521937	2.79521	-1.4739	0.154174	0.327659	-5.6405
Recql5	-0.521977	2.91866	-1.70066	0.1026	0.251487	-5.32749
Wdr81	-0.522734	2.93636	-2.31246	0.0301278	0.112789	-4.24749
Plgrkt	-0.522805	4.36393	-2.55931	0.017594	0.0787105	-3.94127
Hmg20a	-0.522846	5.78796	-3.03554	0.00591209	0.0376173	-3.05417
Tacstd2	-0.522885	2.06715	-1.59969	0.123423	0.284529	-5.31825
Pde4dip	-0.522922	5.62787	-1.90271	0.0697727	0.19767	-5.29881
Zfp3	-0.523105	3.72726	-2.47693	0.0211033	0.0889182	-4.03927
Cib2	-0.523198	3.05131	-1.63597	0.115566	0.27276	-5.42774
Cdk2ap1	-0.523357	3.97521	-1.59648	0.124141	0.285544	-5.62671
Susd5	-0.523582	-1.89692	-0.523498	0.605675	0.757151	-5.65376
Sgms1	-0.523603	7.90058	-2.33053	0.0289865	0.110021	-4.68189
Nat2	-0.523687	2.10815	-1.88758	0.0718671	0.201909	-4.87587
Cfap70	-0.523748	-2.49234	-0.496604	0.624219	0.771497	-5.61684
Abcb8	-0.5239	4.46645	-1.96153	0.0621308	0.182164	-5.09289
BC051142	-0.524072	-1.11236	-0.969203	0.342607	0.539234	-5.514
Tug1	-0.524222	6.74271	-1.89133	0.0713427	0.200915	-5.40857
Kif2c	-0.524689	-1.52004	-0.602413	0.55284	0.717954	-5.67954
Pfn2	-0.525077	8.15505	-3.34306	0.00284316	0.0227247	-2.50508
Ube2w	-0.525288	6.76444	-3.26491	0.00343014	0.0258904	-2.60634
Col5a2	-0.525573	3.40882	-1.72247	0.0985136	0.245173	-5.34855
Agtr1a	-0.525794	-1.77537	-0.583861	0.565042	0.726219	-5.72586
Tmem254	-0.525892	4.91803	-2.3545	0.0275328	0.106283	-4.41959
Tmsb15b2	-0.526178	-0.362095	-1.16105	0.257626	0.452837	-5.46585
Chchd3	-0.526999	6.84092	-2.50965	0.0196381	0.0847669	-4.26391
Oaz1-ps	-0.527001	10.1398	-2.71414	0.0124268	0.0620779	-4.019
Grid1	-0.527171	-1.4363	-0.719734	0.478997	0.657622	-5.58186
Atp2c2	-0.52738	-0.660462	-0.590311	0.560784	0.723391	-5.80324
Moxd1	-0.527386	4.81947	-1.42296	0.168277	0.346458	-5.95589
Bsdc1	-0.527397	6.10982	-3.28889	0.00323854	0.0248639	-2.50225
Papola	-0.527401	7.28936	-1.50284	0.146596	0.317797	-6.05376
Tmem216	-0.527487	4.58969	-1.69746	0.103209	0.252604	-5.54543
Cibar2	-0.527663	-1.83083	-0.547789	0.589156	0.745913	-5.61374
Pex10	-0.527669	3.26574	-1.4971	0.148074	0.320205	-5.68156
Grb14	-0.527745	4.94778	-2.24968	0.0344216	0.123376	-4.62185
Mea1	-0.528039	7.18543	-1.37594	0.182198	0.364385	-6.22705
Stard3nl	-0.528291	6.22253	-2.21697	0.0368733	0.128727	-4.79099
Ccdc84	-0.528514	2.46336	-1.10693	0.279859	0.477052	-6.03159
AA388235	-0.528528	1.20131	-1.38208	0.180329	0.361685	-5.47941
Hexim1	-0.529262	5.22831	-1.98064	0.059812	0.177473	-5.14446
H2ac8	-0.529279	-0.676864	-1.05711	0.301525	0.499722	-5.47733
Frs2	-0.529401	5.18495	-2.05231	0.0517848	0.161109	-5.0013
Otub2	-0.529444	4.24661	-2.24926	0.0344519	0.123426	-4.5434
Agl	-0.529721	3.67795	-2.17272	0.0404424	0.136974	-4.60797
Emb	-0.529818	4.5943	-1.87236	0.0740292	0.205299	-5.24607
Arap3	-0.529901	3.64483	-0.982296	0.336256	0.533604	-6.35597
Srebf1	-0.530066	4.89361	-2.59649	0.0161955	0.0744114	-3.92143
Ctxnd1	-0.530182	1.86764	-1.25895	0.220776	0.413074	-5.74269
Mmab	-0.530255	4.87774	-1.61605	0.119827	0.279349	-5.69861
Smdt1	-0.530359	8.215	-2.03934	0.0531617	0.164334	-5.24991
Cenpo	-0.530369	2.80371	-1.29671	0.207692	0.3972	-5.87038
Arl16	-0.530504	5.69195	-1.74713	0.0940626	0.238326	-5.5767
Glod4	-0.531292	6.88501	-2.30899	0.030352	0.11347	-4.66152
Frmd8	-0.531375	5.5244	-1.42172	0.168633	0.346759	-6.0381
Gm10175	-0.531502	6.29958	-2.22829	0.0360073	0.126769	-4.77755
Rbm38	-0.531765	0.693315	-1.53217	0.139228	0.307753	-5.15847
Map3k19	-0.531846	-2.14634	-0.359362	0.722629	0.83808	-5.64753
Usp11	-0.531892	6.16065	-2.20233	0.0380209	0.131436	-4.80596
Zfand2b	-0.532283	5.49696	-1.7624	0.0913942	0.23382	-5.53389
Mlh1	-0.532329	3.58134	-2.30436	0.0306526	0.114031	-4.35398
Nxt2	-0.532457	5.96769	-3.51893	0.00185736	0.0170163	-1.96277
Bbs7	-0.53275	3.39247	-1.55505	0.133696	0.299972	-5.59124
R3hdm4	-0.532813	5.65492	-3.06203	0.00555477	0.0359983	-2.99113
Ddx11	-0.533023	0.214025	-0.801435	0.431148	0.618735	-5.92782
Kank2	-0.533247	5.15338	-2.45237	0.0222694	0.0917907	-4.23909
Cyb5d1	-0.533259	3.35925	-1.60828	0.121526	0.281996	-5.52571
Cdan1	-0.533418	1.80833	-1.38018	0.180907	0.362624	-5.5942
Gpbp1l1	-0.533418	4.29609	-2.83501	0.00942718	0.0517929	-3.34978
Zfp667	-0.533453	3.33838	-1.70626	0.101536	0.250145	-5.37289
Rom1	-0.533612	3.8912	-1.86987	0.0743882	0.206067	-5.18501
Atf6b	-0.533856	4.31609	-2.01105	0.0562799	0.170624	-4.98493
Tesmin	-0.533982	-2.77209	-0.444023	0.661208	0.796875	-5.53235
Foxn2	-0.534575	4.00129	-1.798	0.085424	0.224411	-5.30302
H2ac20	-0.534716	-0.413003	-1.28051	0.213232	0.404161	-5.30764
Pbk	-0.53475	-0.337386	-1.07071	0.295496	0.493139	-5.53051
Gm11681	-0.535174	0.164995	-1.03712	0.310545	0.509062	-5.68876
Snord104	-0.535283	0.419345	-1.41173	0.171521	0.350694	-5.24438
Hspe1	-0.535374	6.05681	-2.24014	0.0351205	0.124998	-4.73728
Mthfr	-0.535434	3.65977	-1.26663	0.218066	0.409942	-6.01517
Tmem263	-0.535752	6.50863	-2.98743	0.00661814	0.0406599	-3.22024
Gm10687	-0.535855	-1.50907	-0.596238	0.556886	0.720299	-5.64463
Tgfb2	-0.536093	3.38031	-1.79622	0.0857134	0.224814	-5.23057
Lrrc75b	-0.536106	0.0903677	-0.934775	0.359693	0.5554	-5.67736
Hmgcs2	-0.536125	7.96571	-1.118	0.275202	0.471982	-6.5881
Miat	-0.53653	-0.188593	-0.924802	0.364747	0.559549	-5.76521
D130020L05Rik	-0.536555	2.10533	-1.6511	0.112417	0.267687	-5.26686
Tmem129	-0.536623	4.87788	-1.71753	0.0994265	0.246702	-5.54461
Ctdspl2	-0.536694	4.83251	-2.33191	0.0289006	0.109804	-4.43872
Nup155	-0.536844	2.58704	-1.28131	0.212954	0.404051	-5.81798
Cacna1c	-0.536864	-0.217583	-0.863088	0.397071	0.589778	-5.69318
Brd3	-0.53691	5.99623	-2.42197	0.0237953	0.095976	-4.37831
Strn3	-0.537074	5.66485	-1.88022	0.0729055	0.20343	-5.35062
Hax1	-0.537242	4.63107	-1.62753	0.117356	0.275893	-5.66178
Idh1	-0.537257	6.61079	-2.34443	0.0281353	0.107754	-4.57446
Kbtbd3	-0.537391	3.94566	-2.69681	0.0129247	0.0636617	-3.60609
Afdn	-0.537398	5.23585	-2.19372	0.0387112	0.133349	-4.7558
Txn2	-0.537438	8.44564	-2.51728	0.01931	0.0838163	-4.3398
Hnf1b	-0.5375	-3.21217	-0.490373	0.628553	0.774548	-5.51585
Rilpl1	-0.537518	5.77575	-2.13307	0.0439017	0.144663	-4.91764
Cables1	-0.537584	2.84755	-1.52723	0.140448	0.309129	-5.56251
Gfm2	-0.537594	3.79034	-1.52216	0.141708	0.310991	-5.70326
Lin52-ps	-0.537795	2.94821	-2.33412	0.0287644	0.109505	-4.21096
Kcne1l	-0.537952	0.367624	-0.624437	0.538535	0.707822	-5.97171
1700024F20Rik	-0.538036	-0.165787	-1.21171	0.238024	0.432283	-5.40279
AA387883	-0.538245	-2.00831	-0.584113	0.564875	0.726174	-5.74782
Slc25a11	-0.538359	7.71857	-3.08481	0.00526425	0.0347448	-3.07258
Gprin3	-0.538364	0.258468	-1.01074	0.322739	0.519825	-5.65499
Morc4	-0.538461	2.35764	-1.99939	0.0576122	0.173403	-4.7251
Lrrc45	-0.538493	3.09967	-1.95733	0.0626512	0.183221	-4.93795
Mxd3	-0.538531	-1.15637	-0.601579	0.553386	0.718327	-5.75603
Matn4	-0.538938	0.257246	-0.920544	0.36692	0.561944	-5.74209
Ltbp3	-0.539108	4.0128	-1.50143	0.146957	0.318263	-5.76771
Glt1d1	-0.539422	-3.01494	-0.622491	0.539791	0.708906	-5.43439
Idua	-0.53948	3.54799	-2.07583	0.0493677	0.156144	-4.77674
Zbtb5	-0.539656	3.87393	-2.35821	0.0273141	0.105636	-4.27527
Cyb561a3	-0.539721	4.1845	-2.09824	0.0471592	0.151358	-4.82058
Tcf7	-0.539911	3.70818	-1.4655	0.156431	0.330669	-5.79016
Apoo	-0.540187	2.86633	-2.71143	0.0125037	0.0622738	-3.43977
Sdhd	-0.540279	1.60334	-2.58061	0.0167797	0.0761951	-3.49837
Ylpm1	-0.540359	2.98185	-1.92248	0.0671172	0.19242	-4.95404
Syk	-0.540483	0.514856	-0.817261	0.422232	0.611023	-5.85509
Slc25a40	-0.54049	3.73083	-2.07986	0.0489632	0.15531	-4.78997
Ttc30b	-0.540799	4.89176	-2.17213	0.0404919	0.137018	-4.75128
Ostf1	-0.540919	8.29537	-1.98778	0.0589667	0.17607	-5.3421
Luc7l3	-0.541001	5.10554	-1.86781	0.0746858	0.206399	-5.31505
Ildr2	-0.541244	4.66041	-3.05178	0.00569056	0.0366397	-2.9231
Ndst3	-0.541657	1.01846	-1.26106	0.220028	0.412307	-5.53893
Cetn4	-0.541667	2.05716	-1.95837	0.0625226	0.182941	-4.7505
Lpar2	-0.54194	-1.7519	-0.754615	0.458199	0.640576	-5.58666
Chd9	-0.542151	4.19157	-2.89647	0.00817949	0.0470221	-3.21827
Bdp1	-0.542328	2.85275	-1.71373	0.100135	0.247813	-5.27063
Btd	-0.542341	4.83053	-2.36453	0.0269449	0.1046	-4.37825
Ctbp2	-0.542356	5.12393	-2.02351	0.0548871	0.167981	-5.0524
Pacrgl	-0.542484	3.97612	-1.66981	0.108621	0.261515	-5.51136
Pmepa1	-0.542552	5.03843	-3.05568	0.00563854	0.0363702	-2.95198
Fuca1	-0.542562	6.33736	-3.12024	0.00484125	0.0326799	-2.90676
Eloa	-0.542731	6.03846	-2.19135	0.038903	0.133787	-4.82327
Ubap2l	-0.542738	6.95234	-2.15295	0.0421356	0.140325	-4.95593
Eef1akmt2	-0.542919	5.86116	-2.06964	0.0499932	0.15741	-5.04077
Vps25	-0.543063	7.48728	-2.43788	0.0229848	0.0938799	-4.44872
Dock8	-0.543121	0.238473	-1.02871	0.314397	0.512344	-5.66507
Pdzd3	-0.54316	-1.27156	-0.54949	0.588008	0.744744	-5.76877
Gnpat	-0.543433	6.01915	-1.701	0.102535	0.251443	-5.6724
Ndufa11b	-0.543572	0.925985	-1.82209	0.0815758	0.218606	-4.77978
Fchsd2	-0.543841	5.30359	-2.90211	0.00807326	0.0466709	-3.29744
Mgat3	-0.543844	5.35428	-3.47883	0.00204746	0.0182616	-2.01039
Gnas	-0.543857	9.29666	-2.88897	0.00832282	0.0475777	-3.59394
Acp6	-0.543884	3.51726	-2.18311	0.0395771	0.135206	-4.58403
Lamtor3	-0.544014	6.94774	-1.52354	0.141364	0.310566	-6.00862
Dnajc24	-0.544223	4.76726	-1.76507	0.0909347	0.233186	-5.45614
Mon1a	-0.544248	5.2266	-2.44512	0.0226245	0.0927688	-4.26034
Ap3s2	-0.545022	5.60466	-2.82127	0.00972984	0.0529889	-3.51248
Zfp275	-0.545072	4.01305	-1.70351	0.102058	0.250675	-5.46379
Naa10	-0.54536	5.42668	-1.85526	0.0765253	0.209586	-5.38012
Cfap91	-0.54538	-1.54057	-0.656985	0.517763	0.690726	-5.63528
Enpp3	-0.545611	1.27852	-1.0759	0.293218	0.490674	-5.79658
Zfp617	-0.545749	5.68511	-2.10998	0.0460376	0.149176	-4.95162
Ccndbp1	-0.545993	6.64622	-2.98311	0.00668526	0.040875	-3.23658
Zdhhc12	-0.546214	3.51665	-1.21543	0.236628	0.43093	-6.06761
Uqcrh	-0.546214	8.62464	-2.81616	0.00984491	0.0534221	-3.72056
Smim4	-0.546336	4.69135	-1.7643	0.0910673	0.233381	-5.46766
Cercam	-0.546347	1.20114	-1.3897	0.178031	0.359069	-5.43972
Efemp1	-0.546488	7.52449	-2.45658	0.022065	0.0912206	-4.40068
Zfp85	-0.546598	2.18141	-1.28898	0.210321	0.400326	-5.75879
Sec14l5	-0.547023	-0.562619	-0.775915	0.445768	0.631279	-5.70133
Zbtb6	-0.547071	3.10881	-1.61387	0.120301	0.27998	-5.44783
Cpne3	-0.547118	5.54061	-2.69197	0.013067	0.0641334	-3.7804
Fn1	-0.547155	6.11014	-1.69193	0.104273	0.254416	-5.68588
Med9os	-0.547158	0.467117	-1.20632	0.240053	0.434632	-5.55409
Sh2d7	-0.547369	-0.723783	-1.02396	0.316589	0.51403	-5.48219
Dipk1a	-0.547423	4.883	-2.10062	0.0469302	0.15113	-4.89076
Grk3	-0.547642	3.35904	-1.59614	0.124215	0.285613	-5.50841
Gpsm3	-0.547692	2.65164	-2.31574	0.0299175	0.112364	-4.19524
Vash1	-0.54774	2.18164	-1.82969	0.0803947	0.216544	-4.98584
Cgnl1	-0.547926	4.98451	-2.8432	0.00925096	0.0511042	-3.41411
Shpk	-0.548622	3.41329	-2.22533	0.0362322	0.127328	-4.47865
Gm14308	-0.548814	2.90395	-2.58476	0.016625	0.0757952	-3.71012
B3galnt2	-0.548961	4.22852	-1.32839	0.197184	0.383994	-6.03183
Rad51ap1	-0.54934	-0.221999	-0.932212	0.360987	0.556413	-5.66581
Nat8f4	-0.549891	3.0539	-2.45827	0.0219837	0.0910666	-3.98458
2510002D24Rik	-0.550739	5.28765	-1.74862	0.0938001	0.237879	-5.54245
4931428F04Rik	-0.550994	3.46316	-1.82954	0.0804177	0.216555	-5.19704
Parp2	-0.551321	5.51182	-2.06631	0.050333	0.158169	-5.01044
Tmem183a	-0.551493	6.60103	-2.14913	0.0424693	0.14118	-4.94325
H4c2	-0.551521	-1.86429	-1.11405	0.276854	0.473564	-5.25924
Dhrs1	-0.551774	6.75972	-3.7205	0.00113474	0.0121203	-1.53818
Acsm5	-0.551864	-1.86063	-0.540245	0.594263	0.748992	-5.6166
Dpy19l3	-0.551896	3.35557	-1.83968	0.0788623	0.213615	-5.14642
Churc1	-0.55191	7.48225	-2.41651	0.024079	0.0967	-4.49015
1300002E11Rik	-0.552006	5.25889	-1.80536	0.0842319	0.222622	-5.44726
4933417O13Rik	-0.552231	-3.11259	-0.576196	0.570124	0.730424	-5.56194
Gm12657	-0.552809	3.76105	-3.46148	0.00213553	0.0187738	-1.88392
Gmip	-0.553003	2.08241	-1.40247	0.174234	0.354401	-5.61901
Nudt2	-0.553317	4.46485	-1.76941	0.090192	0.231856	-5.41895
Evc2	-0.553407	3.08479	-1.83514	0.0795554	0.214932	-5.11469
Pomt2	-0.553428	3.19323	-1.77362	0.0894743	0.23062	-5.23066
Gtf3a	-0.553479	3.76248	-1.32081	0.19966	0.387446	-5.97645
Pura	-0.553531	4.31749	-1.41043	0.171901	0.351297	-5.93668
Dock2	-0.553746	-0.871034	-0.662638	0.514201	0.687486	-5.72638
Gm960	-0.553996	-0.585216	-1.03477	0.31162	0.509924	-5.48371
Pole4	-0.554028	7.16665	-1.79399	0.0860785	0.225343	-5.60597
Zfp810	-0.554392	4.55417	-2.32975	0.0290349	0.110154	-4.42468
Acot8	-0.55441	5.09247	-1.53304	0.139015	0.307487	-5.84755
Trmt10b	-0.554414	4.31723	-2.50951	0.0196438	0.0847696	-4.04989
Acad8	-0.554507	6.29101	-2.97961	0.00674022	0.0411653	-3.21862
Setdb1	-0.554591	3.60323	-1.73051	0.0970441	0.243014	-5.37075
Rsph3b	-0.554712	4.28894	-3.27343	0.00336085	0.0255304	-2.37628
Kat6a	-0.554791	4.26917	-2.78703	0.0105248	0.0557046	-3.44929
Heatr6	-0.555048	3.88247	-1.72052	0.0988728	0.245808	-5.42014
S100pbp	-0.555271	1.32956	-1.32877	0.197059	0.383841	-5.55359
Otulinl	-0.555303	3.89311	-1.35178	0.189694	0.374298	-5.93209
Car4	-0.555388	6.984	-1.94732	0.0639067	0.185563	-5.32577
Crtc1	-0.555418	4.95097	-3.00065	0.00641645	0.0397604	-3.05177
Zfp637	-0.555509	6.96118	-2.94413	0.00732209	0.0436555	-3.34771
Zfp629	-0.555574	4.38195	-2.20726	0.0376313	0.130526	-4.63188
Ubxn11	-0.555579	1.84389	-2.12238	0.0448792	0.146722	-4.43013
Ttl	-0.555771	4.14586	-2.6147	0.0155493	0.0721433	-3.80833
Gyg	-0.556153	6.05333	-2.83903	0.0093404	0.0514127	-3.50999
Cttnbp2	-0.556323	2.98707	-2.28487	0.0319503	0.117288	-4.28049
Gm11944	-0.556834	-1.78254	-1.03275	0.312544	0.510871	-5.37401
Il13ra2	-0.557118	4.26951	-1.25145	0.223448	0.415995	-6.13038
Pccb	-0.558152	5.43179	-3.22239	0.00379727	0.0277622	-2.60255
Nox4	-0.55829	-1.80094	-0.588459	0.562005	0.724172	-5.64627
Apoo-ps	-0.55833	5.99819	-3.91986	0.000694421	0.00847911	-1.00508
Brd7	-0.558623	5.42542	-1.58616	0.126466	0.289281	-5.80332
Cep120	-0.558628	5.02407	-2.07449	0.0495022	0.156433	-4.94645
Wnt16	-0.55907	0.730401	-1.12245	0.273346	0.470341	-5.72248
Ivd	-0.559205	6.62648	-2.78481	0.0105785	0.0559529	-3.66788
Ift88	-0.559269	2.8512	-2.35963	0.027231	0.105463	-4.16536
Kif13a	-0.55949	3.78491	-2.2567	0.0339153	0.12217	-4.45931
Gucd1	-0.559678	4.67703	-1.69223	0.104215	0.25435	-5.55666
Scel	-0.55982	-0.237044	-0.634836	0.53185	0.702496	-5.87601
Pold4	-0.559822	3.82188	-1.62229	0.118479	0.277445	-5.58602
Twnk	-0.559861	3.95171	-1.81736	0.0823204	0.219818	-5.27243
Usp40	-0.559976	3.43773	-1.54352	0.136462	0.303585	-5.61972
Homez	-0.560066	3.91516	-2.2406	0.0350871	0.124923	-4.51989
Ctr9	-0.560296	5.36485	-2.21878	0.0367337	0.128356	-4.70991
Tsks	-0.560596	-1.46503	-0.793835	0.43547	0.622583	-5.67809
Ahcyl1	-0.560741	7.18323	-4.03187	0.000526372	0.00690022	-0.812133
Ndufa11	-0.560809	8.28761	-2.95344	0.00716489	0.04298	-3.40138
Vegfc	-0.561053	2.24286	-1.79294	0.0862509	0.225515	-5.05344
Derl2	-0.561174	5.35355	-1.7434	0.0947261	0.239237	-5.54747
Cers2	-0.561515	7.03288	-3.00941	0.00628608	0.0392169	-3.20329
Radil	-0.561829	3.98462	-2.0197	0.0553105	0.168809	-4.92179
Wdr5b	-0.561912	3.07702	-1.91458	0.0681676	0.194622	-4.98725
Zfp867	-0.56207	4.0939	-2.32124	0.0295681	0.111499	-4.38587
Zmym6	-0.562084	2.94272	-1.94857	0.0637485	0.185324	-4.90423
1600014C10Rik	-0.562204	6.39378	-2.23065	0.0358293	0.126558	-4.78367
Zfp36l2	-0.562207	3.09829	-1.26084	0.220109	0.412307	-5.97221
Aqp2	-0.562435	-2.96067	-0.430614	0.67079	0.802718	-5.54661
Atp5d	-0.562576	8.0877	-3.50022	0.00194378	0.0175833	-2.13712
Mmp11	-0.562638	2.08279	-0.815025	0.423484	0.611942	-6.2201
Echdc1	-0.562651	3.6061	-2.12579	0.0445654	0.146065	-4.69789
Nudt1	-0.562801	3.13998	-1.61792	0.119421	0.278678	-5.50513
Tmem18	-0.562887	4.53623	-2.25275	0.0341991	0.122792	-4.56679
Fahd2a	-0.563167	4.64247	-3.89	0.00074756	0.00894962	-0.963937
Shroom1	-0.563172	3.8684	-1.71368	0.100144	0.247813	-5.43674
Tmem242	-0.563268	6.34865	-2.81155	0.00994963	0.0537456	-3.5963
Chad	-0.563276	-2.31085	-0.417172	0.680452	0.809177	-5.72178
Akr1c12	-0.563312	0.882893	-1.19231	0.245392	0.440023	-5.6805
Tceanc	-0.563417	3.49828	-2.12694	0.04446	0.145917	-4.66852
Irf2	-0.563417	4.49474	-1.48298	0.151762	0.324789	-5.84524
Flrt2	-0.56342	5.1839	-1.54699	0.135624	0.302392	-5.82841
Dnajc9	-0.563731	6.39553	-2.76855	0.0109791	0.0573028	-3.69265
Cd320	-0.563744	4.37573	-1.39106	0.177626	0.358634	-5.97808
Naa38	-0.563784	6.06782	-2.24426	0.0348175	0.124284	-4.73499
Sh3rf1	-0.563795	3.42313	-2.30656	0.0305095	0.113843	-4.31687
Itga10	-0.564065	-1.13417	-0.998819	0.328358	0.525303	-5.62261
Zfp444	-0.564092	5.11164	-1.17478	0.2522	0.447271	-6.30668
Fam234a	-0.564169	4.52189	-2.1868	0.039274	0.134588	-4.69635
Gm17281	-0.56441	-0.856707	-0.840066	0.409588	0.601069	-5.78447
Zfp775	-0.564429	3.60134	-1.8483	0.0775626	0.21138	-5.18608
3110040N11Rik	-0.564468	4.59745	-1.45676	0.158807	0.333604	-5.91236
Trpm7	-0.564517	4.25399	-1.9658	0.0616064	0.181108	-5.04845
Gm17276	-0.564575	0.429359	-0.945384	0.354368	0.550567	-5.7554
Qdpr	-0.564651	6.86125	-3.93418	0.000670288	0.00823916	-1.02532
Magt1	-0.564684	4.53457	-2.09911	0.0470749	0.151259	-4.85318
Ncapd2	-0.564965	2.73886	-1.46409	0.156813	0.331222	-5.63066
Maz	-0.565053	4.02859	-2.4165	0.02408	0.0967	-4.20663
Pygo2	-0.565183	5.63485	-1.64683	0.113299	0.269252	-5.72282
Tceal1	-0.565351	5.17797	-3.34681	0.00281761	0.0225859	-2.30216
Sdhaf3	-0.565432	3.37758	-1.81848	0.082143	0.219486	-5.21554
Pnoc	-0.565546	1.02756	-1.27746	0.214285	0.405599	-5.53001
Cd164	-0.565751	7.24546	-2.99493	0.0065029	0.0401754	-3.24295
Ipo8	-0.566065	4.97536	-3.39007	0.00253841	0.0210579	-2.1759
Tfdp2	-0.566152	4.71543	-2.03176	0.0539821	0.166103	-4.99217
Serpina1c	-0.566357	-2.34527	-0.585523	0.563943	0.72558	-5.63581
Gm4724	-0.566391	2.56832	-2.48893	0.0205546	0.0872885	-3.85516
Pcsk6	-0.567033	1.18587	-1.10565	0.2804	0.477413	-5.72349
Rln3	-0.567192	-2.20364	-0.617559	0.542981	0.710817	-5.5724
Clec18a	-0.567641	-2.24861	-0.539893	0.594502	0.749013	-5.58961
Nab2	-0.567874	5.43589	-1.79058	0.0866395	0.225918	-5.48196
Arhgef1	-0.568544	5.91336	-1.113	0.277299	0.474105	-6.45238
Alg12	-0.568545	2.13749	-2.2288	0.0359689	0.126699	-4.27854
Cherp	-0.568609	4.08118	-2.3718	0.026526	0.10341	-4.28762
Foxf2	-0.568837	4.91953	-1.18061	0.249921	0.445185	-6.28826
Ehbp1	-0.569057	2.5597	-1.99271	0.0583882	0.175113	-4.75318
Hikeshi	-0.569526	6.22591	-2.32119	0.0295713	0.111499	-4.60004
Mplkip	-0.569738	3.35584	-1.18993	0.24631	0.440922	-6.09591
Cort	-0.569751	-1.20224	-0.743066	0.465024	0.645672	-5.6533
Dip2a	-0.570648	3.63677	-2.51899	0.0192373	0.0837142	-3.93776
Smarca2	-0.570879	6.3628	-2.99532	0.00649705	0.0401546	-3.18556
Vmo1	-0.570942	-0.819766	-0.925157	0.364566	0.559392	-5.58406
Etfb	-0.571398	8.36908	-1.67456	0.107674	0.260069	-5.87088
Sipa1l3	-0.571415	2.42284	-2.1112	0.0459231	0.14898	-4.53135
Tmco3	-0.571506	5.13318	-2.4235	0.0237162	0.0958805	-4.29458
Syne3	-0.571749	0.167463	-1.26871	0.217336	0.408942	-5.39518
Fam50a	-0.572059	5.32233	-1.87708	0.0733518	0.203899	-5.32752
B330016D10Rik	-0.572136	0.452469	-1.60888	0.121393	0.281729	-5.0166
Wdsub1	-0.572296	5.17894	-2.12796	0.0443673	0.145743	-4.87916
Adk	-0.572916	7.12489	-3.92005	0.000694091	0.00847911	-1.07591
Pex19	-0.573026	7.50871	-3.00731	0.00631703	0.039321	-3.23601
Ss18	-0.573154	6.26026	-2.25243	0.0342226	0.12285	-4.72442
Prorsd1	-0.573159	5.17458	-2.48808	0.0205927	0.0874053	-4.17328
Phtf2	-0.573248	3.01147	-1.95712	0.0626778	0.183221	-4.91363
Lonrf1	-0.573296	2.17599	-2.52471	0.0189959	0.0829851	-3.71347
Fnta	-0.573577	7.82502	-1.07619	0.293089	0.490507	-6.61604
Zfp605	-0.574113	2.73294	-2.05109	0.0519126	0.161416	-4.70322
Kptn	-0.574262	4.40222	-2.06691	0.0502722	0.158038	-4.90526
Brwd3	-0.574265	-0.264892	-1.03679	0.310696	0.509185	-5.56778
Oat	-0.574484	8.5781	-3.99336	0.000579024	0.00740143	-0.976506
Gm10509	-0.57453	3.3298	-2.46388	0.0217154	0.0903854	-4.00171
Dusp10	-0.574574	3.26637	-2.17898	0.0399185	0.135843	-4.54155
Miga2	-0.575077	5.16084	-2.78327	0.0106157	0.0560605	-3.5536
Agpat1	-0.575253	4.8619	-2.76587	0.0110467	0.0575827	-3.56314
H2ac7	-0.57536	-1.64851	-0.972932	0.340789	0.537951	-5.4087
Dusp19	-0.575889	3.70238	-2.01812	0.0554865	0.169022	-4.92788
Uros	-0.576132	5.27929	-2.75538	0.0113142	0.058425	-3.62687
Smpd2	-0.576656	4.99116	-2.09875	0.0471098	0.151263	-4.90939
Tango6	-0.57755	3.12307	-1.79434	0.086021	0.225321	-5.20682
Atpsckmt	-0.577601	3.62175	-1.55691	0.133255	0.299349	-5.65648
Selenov	-0.577682	0.246538	-1.34838	0.190771	0.375591	-5.34228
2210408I21Rik	-0.577851	2.44987	-2.72604	0.0120957	0.0610666	-3.33993
Tmc6	-0.57792	2.25176	-1.7897	0.0867852	0.226227	-5.08419
Shf	-0.577952	0.678426	-1.38587	0.179184	0.360306	-5.35241
Fam210a	-0.578424	5.13313	-3.42996	0.00230503	0.019716	-2.09205
Gm9968	-0.578579	0.464547	-1.40949	0.172176	0.351598	-5.3138
Dnaaf4	-0.578621	0.191221	-1.39534	0.176347	0.357251	-5.2355
Slc15a2	-0.579055	1.84301	-1.04541	0.306782	0.504981	-5.91433
Mettl23	-0.579065	4.72601	-1.91539	0.0680599	0.194381	-5.21844
Atp5c1	-0.579403	9.05324	-4.728	9.3459e-05	0.00206446	0.80451
Sigmar1	-0.579901	4.53003	-1.47756	0.153198	0.326505	-5.87238
Ttc23	-0.579908	4.08312	-2.28233	0.0321237	0.117656	-4.46514
Stag2	-0.580159	5.45526	-2.51458	0.0194256	0.0841234	-4.14481
Trmt44	-0.580227	2.27468	-1.43864	0.163828	0.340823	-5.57707
Katna1	-0.580253	5.37572	-2.50119	0.0200073	0.0858236	-4.16425
Trpt1	-0.580458	4.27219	-1.96736	0.0614155	0.180724	-5.07236
Cspg4	-0.580532	1.62178	-1.00409	0.325868	0.522911	-5.90818
Nfat5	-0.580542	3.73976	-2.39939	0.0249907	0.0990587	-4.1733
Sos2	-0.580646	4.41151	-3.52779	0.00181773	0.0167266	-1.80477
Actr6	-0.580907	4.07148	-2.82405	0.00966789	0.052808	-3.352
Adam19	-0.581228	0.288404	-1.08676	0.288491	0.485859	-5.61026
Zfp960	-0.581433	3.22871	-2.10557	0.0464562	0.150113	-4.67907
Gal3st1	-0.581735	-0.352714	-0.965755	0.344292	0.540858	-5.55629
Gk5	-0.581903	0.895325	-1.19452	0.244544	0.439369	-5.61135
Rbm12b2	-0.582254	3.21924	-2.18035	0.0398049	0.135704	-4.53474
Dhrs7	-0.582282	6.56107	-2.84337	0.00924734	0.0511042	-3.53598
Ocln	-0.582286	5.46798	-1.66077	0.110441	0.264665	-5.68722
Park7	-0.582656	8.65495	-3.30122	0.0031441	0.0243992	-2.63234
Rtel1	-0.582686	2.5514	-1.41431	0.170773	0.349866	-5.67056
Ppfia4	-0.582718	3.60004	-2.22928	0.0359326	0.126652	-4.49503
Zadh2	-0.582994	5.0347	-2.58481	0.016623	0.0757952	-3.95997
Rnf170	-0.583007	3.17623	-2.32228	0.0295024	0.111315	-4.26589
Gpc3	-0.583111	4.49248	-1.72991	0.097152	0.243211	-5.45936
Mns1	-0.58336	-0.972644	-0.785694	0.44013	0.626744	-5.65351
Commd6	-0.583377	6.44083	-2.53256	0.0186687	0.0820163	-4.19005
Mipol1	-0.583416	2.93036	-3.07098	0.00543889	0.0356241	-2.66904
Magi3	-0.583515	4.10685	-1.87956	0.0729988	0.20343	-5.19357
Pip4k2c	-0.583782	5.36566	-2.68325	0.0133273	0.0650785	-3.78094
AW011738	-0.583896	3.22291	-1.75362	0.092921	0.236336	-5.27361
Tmem30b	-0.583902	0.873788	-1.3489	0.190606	0.375591	-5.43304
Polg2	-0.584216	2.50695	-1.48544	0.151113	0.324066	-5.57092
Ubtf	-0.584338	6.80924	-3.23406	0.00369283	0.0272592	-2.68064
Sirt5	-0.584438	3.28563	-2.78257	0.010633	0.0561321	-3.34354
Raver1	-0.584698	4.95415	-2.68485	0.0132792	0.064886	-3.73921
Mapk13	-0.584769	0.251875	-1.38276	0.180124	0.36145	-5.24996
Rad51d	-0.5848	4.74627	-2.3225	0.0294884	0.111288	-4.45916
Dpy19l1	-0.584863	3.14615	-2.41127	0.0243549	0.0973549	-4.07493
Fndc3a	-0.584868	6.18621	-3.03784	0.00588023	0.0375051	-3.07807
Slc10a7	-0.585146	2.94394	-1.82415	0.0812548	0.217957	-5.14036
Trip4	-0.585409	5.08887	-1.84878	0.0774906	0.211336	-5.34923
Acbd7	-0.585649	-2.12613	-0.672901	0.507769	0.682314	-5.5475
Fsip1	-0.585892	-2.8509	-0.580701	0.567134	0.727947	-5.50397
Scaf1	-0.585941	3.64464	-2.01889	0.0554008	0.168991	-4.88345
Zbtb8a	-0.586162	3.99949	-2.73413	0.0118751	0.0602312	-3.53818
Lpar1	-0.586613	6.60078	-1.82779	0.0806888	0.216931	-5.50755
Plekha2	-0.586642	6.90235	-3.33622	0.00289037	0.0229689	-2.45391
Calhm5	-0.586738	4.92835	-2.37335	0.0264379	0.103227	-4.37554
Btrc	-0.586746	6.08128	-3.47456	0.00206882	0.0183904	-2.06855
Vim	-0.587329	8.24698	-2.57284	0.0170725	0.0771221	-4.21345
BC049715	-0.587605	-1.84735	-0.807545	0.427692	0.615532	-5.45281
Pdrg1	-0.587621	7.59269	-1.79267	0.0862956	0.225555	-5.63206
Lnp1	-0.588239	-1.46026	-0.643854	0.52609	0.698232	-5.61827
Mex3d	-0.588311	1.27243	-1.31308	0.202208	0.39097	-5.58902
Taf6l	-0.588432	3.12029	-1.69627	0.103438	0.253014	-5.35394
Trib2	-0.588528	6.58109	-3.57227	0.00163099	0.0156433	-1.88171
Zmynd19	-0.588782	0.96475	-1.49892	0.147605	0.319398	-5.27992
Slc29a1	-0.588994	4.88928	-2.5816	0.0167424	0.0760787	-3.95693
Gm12248	-0.589009	-1.88694	-0.856454	0.400652	0.593181	-5.45473
Ift140	-0.589218	2.90277	-2.13199	0.0439998	0.14486	-4.58297
Smtn	-0.589603	5.98526	-1.81988	0.0819232	0.219075	-5.48716
Cytl1	-0.589653	3.51885	-1.1849	0.248253	0.44327	-6.09997
Synj2	-0.589714	3.78718	-2.80179	0.010175	0.0544807	-3.35417
Ring1	-0.590083	1.94673	-1.96737	0.061415	0.180724	-4.69795
Ccdc62	-0.59028	1.25575	-1.62721	0.117426	0.275893	-5.13416
D2hgdh	-0.590282	3.93961	-2.95271	0.00717702	0.0430231	-3.06365
Gm7977	-0.590397	-1.71086	-0.961239	0.346509	0.543411	-5.41955
Gmppa	-0.590569	5.28291	-2.20554	0.0377668	0.130804	-4.73283
Lemd1	-0.590668	-1.25954	-0.75255	0.459414	0.641506	-5.59094
Virma	-0.590689	4.11116	-2.86355	0.00882669	0.0495715	-3.26724
Cdk19	-0.590866	4.27712	-2.56386	0.017417	0.0782137	-3.9088
Sparcl1	-0.591245	8.14884	-2.02493	0.054731	0.167721	-5.25652
Samd1	-0.591305	0.382992	-1.70258	0.102234	0.250967	-4.89405
Gm11964	-0.591352	3.55395	-1.90137	0.0699564	0.197885	-5.09393
Arhgap9	-0.591492	-2.1599	-0.673131	0.507625	0.682309	-5.55441
Guk1	-0.592043	7.10348	-2.88232	0.00845201	0.0479885	-3.48809
Ubxn10	-0.592063	1.43254	-1.0623	0.299214	0.497513	-5.98409
Tmem186	-0.592232	4.62144	-2.16112	0.0414282	0.138863	-4.75274
Gm45351	-0.592348	-1.02835	-0.935357	0.359399	0.555083	-5.52029
4833439L19Rik	-0.592438	9.09668	-3.29907	0.00316032	0.024492	-2.6577
Zfp961	-0.592526	4.21849	-2.0255	0.0546683	0.167591	-4.95965
Kxd1	-0.592585	6.22094	-2.3681	0.0267388	0.104044	-4.50279
Ndrg1	-0.592792	8.43767	-1.75518	0.0926482	0.23602	-5.72797
Col6a1	-0.592866	5.03616	-2.33426	0.0287559	0.109497	-4.46
Ankrd50	-0.592995	3.77969	-3.54151	0.00175802	0.0163835	-1.69247
Ankdd1b	-0.592996	2.08321	-1.8182	0.082188	0.219528	-4.95655
Rrp8	-0.593046	6.03828	-2.54366	0.0182154	0.0805598	-4.1356
Rgma	-0.593169	1.26363	-1.47089	0.154979	0.32865	-5.36291
Metap1d	-0.59359	3.20067	-2.88427	0.00841399	0.0478877	-3.12112
Maoa	-0.593818	6.58781	-2.14822	0.0425496	0.14139	-4.95094
Tpm1	-0.593853	9.01822	-3.19102	0.00409221	0.0293098	-2.90747
Nudt4	-0.594607	6.87195	-2.25679	0.033909	0.12217	-4.77218
Nfe2l2	-0.594669	7.27993	-2.23835	0.0352534	0.125299	-4.81849
Parp1	-0.595116	5.33097	-2.10638	0.0463792	0.14996	-4.91618
Yes1	-0.595581	3.91433	-1.72262	0.0984863	0.245141	-5.41282
Cpsf6	-0.595793	6.02409	-2.24215	0.0349727	0.124703	-4.72921
Zfp748	-0.595915	3.65052	-2.07258	0.0496953	0.156791	-4.78858
Pcp4l1	-0.596048	9.42043	-2.10481	0.0465286	0.150241	-5.19803
Edaradd	-0.596188	-2.46005	-0.483734	0.633185	0.777771	-5.58146
Zfp658	-0.596191	2.19829	-2.09045	0.0479166	0.153165	-4.52493
Mindy4	-0.596204	3.73419	-2.06943	0.0500154	0.157439	-4.81038
Leng8	-0.596254	3.66669	-1.2861	0.211306	0.401568	-6.00682
Mov10	-0.596918	4.5515	-2.9247	0.0076606	0.0450728	-3.19492
Cbr1	-0.596987	6.08507	-2.74859	0.0114906	0.0590043	-3.70847
Itga2b	-0.597008	2.45834	-1.82965	0.0804006	0.216544	-5.04042
Loxl1	-0.597348	4.11953	-2.03376	0.0537644	0.165679	-4.90957
Acad11	-0.597738	4.25269	-2.26843	0.0330842	0.120065	-4.50064
Bcl9l	-0.597814	1.50962	-1.61572	0.1199	0.27944	-5.22053
Fam149b	-0.597838	4.27635	-1.59999	0.123358	0.284495	-5.65545
Zfp994	-0.597909	2.90522	-1.88312	0.0724944	0.20281	-5.02702
LTO1	-0.59821	5.24689	-1.6388	0.114972	0.271993	-5.7034
Nek11	-0.598352	-0.748862	-0.666854	0.511554	0.685261	-5.71526
Trp53inp2	-0.598559	6.72315	-3.19551	0.00404867	0.0290608	-2.75915
Dtymk	-0.598597	5.76588	-2.56582	0.0173412	0.0779646	-4.06693
Tob2	-0.598935	5.441	-2.58195	0.0167295	0.0760619	-4.00509
Inpp5b	-0.598953	5.22922	-1.72637	0.0977989	0.244048	-5.55962
Ltbp4	-0.599063	4.68915	-2.12456	0.0446789	0.146263	-4.80957
Gm4524	-0.59955	-0.134347	-1.13796	0.266948	0.463387	-5.49331
A530013C23Rik	-0.599576	0.709365	-1.3476	0.191017	0.375961	-5.45086
Efcab15	-0.599819	-0.543231	-1.37162	0.18352	0.365912	-5.17773
Phyh	-0.599986	6.47739	-3.14269	0.00459044	0.0315533	-2.86395
0610010K14Rik	-0.600467	6.77724	-1.8866	0.0720053	0.202059	-5.42888
Pcdh15	-0.600518	-0.643994	-0.658456	0.516835	0.689989	-5.80064
Adam33	-0.600718	-1.76726	-0.574098	0.571519	0.731362	-5.63332
Tnnt2	-0.600729	0.723358	-1.49605	0.148346	0.320384	-5.21108
Mief2	-0.601586	3.50785	-2.54756	0.0180585	0.0801675	-3.8628
Fastkd5	-0.601738	3.43414	-1.866	0.0749489	0.206947	-5.11677
Pygl	-0.6018	0.937323	-1.21676	0.236131	0.430315	-5.56977
G6pc3	-0.602096	4.25778	-2.72512	0.0121211	0.0610666	-3.58422
Asb2	-0.602111	2.21074	-0.991458	0.331861	0.529218	-6.15115
Coa8	-0.60261	5.86397	-2.45297	0.02224	0.0917149	-4.3083
Prdx4	-0.602706	5.14871	-2.78447	0.0105868	0.0559603	-3.54911
Alkbh6	-0.602748	6.33345	-2.89515	0.00820461	0.0470847	-3.41115
Zbtb1	-0.602844	3.56168	-2.0704	0.0499164	0.157299	-4.79165
Tbc1d9b	-0.60302	6.38068	-3.55293	0.00170975	0.0161368	-1.90574
Dnajb2	-0.603339	6.66648	-2.74223	0.0116585	0.0595522	-3.76484
Nanp	-0.603475	3.76201	-3.60863	0.00149246	0.0147068	-1.54343
Rcbtb2	-0.603514	5.68427	-3.177	0.00423104	0.0299284	-2.72854
Tmem232	-0.603532	-1.36229	-0.674623	0.506694	0.68151	-5.65306
Brms1l	-0.603555	5.89018	-1.47877	0.152875	0.325967	-5.99448
Dpy30	-0.603694	6.71054	-2.47533	0.0211776	0.0890829	-4.32715
Tmem177	-0.603888	3.6888	-2.1817	0.0396936	0.13547	-4.61144
Srp14	-0.603901	8.50805	-2.19372	0.0387111	0.133349	-4.98087
Cdh11	-0.604354	4.19746	-2.48153	0.0208911	0.0883096	-4.06858
Serpinf1	-0.604446	6.82216	-2.25389	0.0341169	0.122629	-4.75818
Coprs	-0.6045	5.47527	-2.18344	0.0395497	0.135196	-4.79801
Rab36	-0.60455	3.60785	-2.87248	0.00864657	0.0488251	-3.17367
Deptor	-0.604646	6.13939	-2.43615	0.0230715	0.0941353	-4.35568
Cep290	-0.604807	2.2106	-1.75829	0.0921067	0.235062	-5.12096
Patl2	-0.604923	-2.9731	-0.516677	0.610353	0.760414	-5.48785
Gatc	-0.604955	6.38056	-2.75891	0.0112236	0.058084	-3.71342
Nek1	-0.605148	3.53453	-2.43048	0.0233584	0.0949079	-4.11229
1110046J04Rik	-0.605268	2.6153	-1.98028	0.0598561	0.177572	-4.82544
Scp2	-0.60527	7.3478	-2.98512	0.00665393	0.0407889	-3.27921
Ndufa2	-0.605575	8.10343	-2.55226	0.0178715	0.0796549	-4.25173
Zfp646	-0.605575	3.79657	-2.85313	0.00904167	0.0503515	-3.2582
Shkbp1	-0.605938	4.05262	-1.60707	0.121791	0.282337	-5.62636
Slc25a47	-0.605954	2.75084	-1.79836	0.085365	0.224327	-5.13955
Garin5a	-0.606034	1.47757	-1.7303	0.0970816	0.243071	-5.01162
Sphk2	-0.606036	5.00252	-3.16234	0.00438119	0.0306135	-2.70315
Bola1	-0.606102	5.79377	-2.12922	0.0442516	0.14544	-4.92869
Rbak	-0.606461	3.36904	-2.27006	0.0329701	0.119783	-4.3779
Dcun1d2	-0.606496	5.16464	-2.30167	0.0308291	0.114468	-4.54454
Numa1	-0.606501	5.35816	-2.82952	0.0095471	0.0523375	-3.47815
Nphp4	-0.606567	1.51215	-2.29491	0.0312758	0.115581	-4.02908
Ncapd3	-0.606667	2.91232	-1.30713	0.204189	0.39322	-5.83821
Dtx3	-0.6068	4.95232	-2.46175	0.0218171	0.0906262	-4.19454
Arhgef10	-0.607412	4.36493	-2.68991	0.0131282	0.0643381	-3.67357
Zfp968-ps	-0.607481	1.673	-2.01722	0.055587	0.169203	-4.61488
Gm20326	-0.607655	-3.60701	-0.52898	0.601928	0.754657	-5.4257
Helz	-0.607692	4.23917	-2.45011	0.0223795	0.0921526	-4.155
Emx2os	-0.607749	1.38905	-1.62901	0.117041	0.275532	-5.15447
Surf1	-0.607752	5.97062	-2.62423	0.0152209	0.0711573	-3.9628
Hdhd3	-0.607815	3.973	-1.17314	0.25284	0.447789	-6.20141
Gm12758	-0.607966	-2.21379	-0.693889	0.494757	0.670523	-5.53996
A030001D20Rik	-0.608421	1.71581	-1.98595	0.0591816	0.17652	-4.6464
Klhl13	-0.60873	5.94158	-2.23021	0.0358624	0.126635	-4.74039
Cgrrf1	-0.609309	5.51085	-4.27891	0.000285165	0.00451057	-0.0952871
Rnf180	-0.609327	2.03669	-1.22953	0.2314	0.42506	-5.7724
B130034C11Rik	-0.609885	0.908723	-2.0182	0.055477	0.169022	-4.46073
Rsl1	-0.610061	2.40329	-1.32896	0.196997	0.38381	-5.74047
Nebl	-0.610247	5.92114	-2.07651	0.049299	0.155957	-5.03328
Hspa1a	-0.610523	5.22764	-2.43087	0.0233384	0.09485	-4.29906
Cenph	-0.610626	-1.53002	-0.887655	0.383988	0.578133	-5.47996
Etfrf1	-0.61078	5.64835	-2.38227	0.0259336	0.101974	-4.4317
Zc3h4	-0.610811	3.73641	-3.05327	0.00567058	0.0365484	-2.81093
Tyw1	-0.610881	3.11574	-2.74427	0.0116042	0.0593852	-3.40744
Abitram	-0.611081	4.8428	-1.62427	0.118054	0.276776	-5.69102
Sla2	-0.611106	-1.51682	-0.756666	0.456993	0.639803	-5.75923
Pld2	-0.611387	4.07892	-1.67126	0.108332	0.261022	-5.53033
Galnt10	-0.611565	2.60358	-1.51247	0.144144	0.314225	-5.51789
Lrrc56	-0.611565	2.30739	-2.28254	0.0321094	0.117637	-4.23499
Gm5617	-0.611892	4.0082	-2.18864	0.0391236	0.13416	-4.64295
C920006O11Rik	-0.611903	2.4785	-2.48	0.0209616	0.0884944	-3.86714
Ankrd12	-0.612561	4.5191	-3.25315	0.00352809	0.0263651	-2.44318
Syde1	-0.612939	5.55527	-2.95051	0.00721405	0.0431669	-3.22877
Greb1l	-0.613074	0.0859094	-1.01314	0.321619	0.51875	-5.64734
Gpr137b-ps	-0.613349	4.10457	-2.67615	0.0135428	0.0658778	-3.67146
Ckb	-0.613667	10.0211	-2.56093	0.0175307	0.0785605	-4.32842
Slc9b2	-0.613687	3.68475	-1.53809	0.13778	0.30545	-5.70165
Ss18l1	-0.613725	3.49077	-2.10816	0.0462097	0.149587	-4.69238
1810030O07Rik	-0.613817	6.01052	-1.95228	0.0632815	0.184492	-5.25842
Vps35l	-0.613916	6.21633	-2.6423	0.0146159	0.0690912	-3.93892
Ubap2	-0.614066	4.53831	-1.81352	0.0829276	0.220721	-5.34562
Ammecr1l	-0.614081	5.65076	-2.14801	0.0425683	0.141424	-4.87093
BC051226	-0.614176	0.259648	-1.59679	0.12407	0.285459	-4.98602
Cabp2	-0.614536	-1.73692	-0.717148	0.480561	0.65886	-5.66114
Mtcp1	-0.614662	4.0908	-2.91068	0.0079142	0.046041	-3.18484
Ost4	-0.614671	6.94995	-1.98991	0.0587153	0.175573	-5.26154
Mterf4	-0.61474	4.22919	-2.63315	0.0149192	0.0702045	-3.77325
Ppp1r26	-0.61492	1.63271	-1.80346	0.0845377	0.223039	-4.91175
Gatd3a	-0.615265	4.9953	-2.61628	0.0154943	0.0719892	-3.89649
Rnu7	-0.615324	-1.48978	-1.08211	0.290506	0.487763	-5.32542
Tmem170b	-0.615339	4.59914	-2.16218	0.0413371	0.138657	-4.73872
Sh3pxd2a	-0.615596	3.09268	-2.5248	0.0189921	0.0829851	-3.84398
Spr	-0.615745	6.63208	-2.66683	0.0138304	0.0667904	-3.9282
Cdk5rap3	-0.615802	6.44976	-2.3565	0.0274148	0.105877	-4.54007
Crlf3	-0.615978	4.95513	-1.51387	0.14379	0.313894	-5.85811
Prokr2	-0.616026	0.159008	-0.938959	0.357586	0.553413	-5.71319
4933434E20Rik	-0.616217	6.29806	-3.67727	0.00126167	0.0130873	-1.60878
Sh2b1	-0.616246	5.50283	-2.89873	0.00813668	0.0469168	-3.33432
Cd81	-0.616628	9.78708	-3.20074	0.00399848	0.0287755	-2.92214
Foxd2	-0.616673	1.58538	-1.60687	0.121834	0.282356	-5.22959
Zfp414	-0.616742	5.01792	-2.12567	0.0445764	0.146072	-4.86414
Wdr83	-0.616823	4.99495	-2.21101	0.0373364	0.129848	-4.70811
Crybg3	-0.616855	2.60852	-1.51634	0.143167	0.313084	-5.52345
Cfap97	-0.616892	4.69612	-2.66619	0.0138506	0.06681	-3.75658
Exosc5	-0.617035	5.13898	-1.73716	0.0958412	0.241185	-5.54186
Kat8	-0.6172	4.96821	-2.02854	0.0543338	0.166895	-5.02565
Dtd1	-0.617369	6.63188	-3.74829	0.00105986	0.0114986	-1.45944
4833420G17Rik	-0.617471	4.77397	-3.16062	0.00439906	0.0306711	-2.68035
Foxred2	-0.617474	1.52252	-1.07239	0.294759	0.492306	-5.81625
Mtss1	-0.617531	4.66789	-3.64489	0.00136579	0.0137955	-1.54992
H4c1	-0.617795	-1.20313	-1.02977	0.313913	0.511946	-5.39494
Nr1d1	-0.618025	7.5017	-2.74658	0.0115436	0.0591662	-3.80232
Uox	-0.618037	-2.42222	-0.558924	0.581658	0.739476	-5.57258
Hdac1	-0.618132	5.662	-2.72047	0.0122496	0.0615268	-3.72646
Slc35a1	-0.618202	5.35103	-2.4332	0.0232204	0.09458	-4.30125
Dynlt4	-0.618547	-1.90833	-0.635903	0.531167	0.702025	-5.55275
Xpc	-0.6186	4.44127	-1.81198	0.0831719	0.220942	-5.34486
Ascl1	-0.618984	-1.20768	-0.745243	0.463733	0.644854	-5.61529
Ndufs5-ps	-0.619263	7.74391	-2.90791	0.00796541	0.0462737	-3.47429
Gm5113	-0.619353	2.8288	-2.36246	0.0270656	0.10497	-4.13694
Carf	-0.619457	0.733302	-1.07756	0.292492	0.489905	-5.74997
Nucb1	-0.619934	6.63252	-3.06965	0.00545601	0.0356404	-3.0406
Gm21586	-0.620041	-0.263524	-1.17653	0.251511	0.446533	-5.41793
Med28	-0.621029	8.1578	-2.90134	0.00808768	0.0467216	-3.5093
Uqcr10	-0.62118	8.17265	-2.87983	0.00850084	0.0481998	-3.55987
Dpt	-0.621343	0.790405	-1.29331	0.208844	0.398447	-5.51975
Pierce2	-0.621348	3.36168	-2.64463	0.0145393	0.0688994	-3.66679
Vat1	-0.621433	3.01083	-2.68567	0.0132546	0.0648231	-3.50777
Timm8b	-0.621662	6.98076	-2.66476	0.0138952	0.0668694	-3.95219
L3mbtl4	-0.621738	-2.96541	-0.506842	0.617129	0.766098	-5.50108
Slc36a2	-0.621797	0.723858	-1.34983	0.19031	0.375245	-5.44216
Rassf9	-0.621966	2.83531	-1.53488	0.138566	0.306781	-5.57013
Suox	-0.622057	5.03848	-2.62732	0.0151156	0.0708262	-3.87669
Kifc3	-0.62208	4.4144	-2.12082	0.0450236	0.146926	-4.81066
Mospd3	-0.622088	5.14265	-2.46857	0.0214937	0.0898693	-4.22131
Klhl42	-0.622168	4.24485	-1.8634	0.0753272	0.207582	-5.22286
Kif24	-0.622649	-2.20254	-0.71255	0.483348	0.661455	-5.6188
Zfp672	-0.622695	6.04178	-2.1672	0.0409088	0.137729	-4.86991
Arhgef15	-0.622761	5.84447	-1.65699	0.111211	0.265778	-5.72716
Zbtb42	-0.622991	1.52731	-1.90864	0.0689665	0.196215	-4.74229
Tmed8	-0.623238	3.69001	-2.51919	0.0192289	0.0836995	-3.94163
Aard	-0.623468	-0.670286	-1.09065	0.286812	0.484092	-5.45008
Rinl	-0.623532	3.34669	-0.888321	0.383637	0.577761	-6.41966
Vipr1	-0.623614	-0.316662	-0.919666	0.367368	0.562424	-5.61098
Klf4	-0.623668	5.41979	-1.77629	0.0890231	0.229815	-5.51133
Trpm4	-0.624209	3.05494	-2.30672	0.0304991	0.113843	-4.28615
Stat6	-0.624289	6.85186	-1.62661	0.117553	0.276109	-5.846
Alkbh2	-0.624392	3.71537	-2.05522	0.0514798	0.160406	-4.84187
Laptm4a	-0.62468	9.90775	-2.34444	0.0281344	0.107754	-4.75828
Spef1	-0.624975	2.05587	-2.23196	0.0357307	0.126447	-4.25335
Atxn7l1	-0.625131	4.92143	-3.34017	0.00286303	0.0228393	-2.28892
Naglu	-0.62527	3.10788	-1.78638	0.0873347	0.227158	-5.20456
Banp	-0.625471	5.42127	-2.60156	0.0160133	0.0737787	-3.97004
Dct	-0.625485	-2.24796	-0.69895	0.491647	0.667621	-5.48733
Jade1	-0.625766	4.39468	-2.99206	0.00654674	0.0403862	-3.03557
Cib1	-0.62593	6.70953	-1.56012	0.132495	0.297979	-5.94073
Smyd3	-0.625957	4.85109	-2.84377	0.00923882	0.0511042	-3.39434
Frk	-0.626377	2.75457	-2.32047	0.0296169	0.111595	-4.21688
Lrrn3	-0.62641	4.39086	-1.94866	0.0637371	0.185324	-5.08314
Rad23a	-0.626692	6.82997	-2.22522	0.0362402	0.127329	-4.82485
Gmnn	-0.626716	2.80012	-2.23005	0.0358745	0.126635	-4.4082
Rapgef3	-0.626864	6.03563	-2.06729	0.050233	0.157945	-5.05586
Zfp512	-0.627508	6.24239	-3.67534	0.00126765	0.013139	-1.60864
Bcl2	-0.627613	4.09522	-2.82691	0.00960462	0.0525317	-3.35001
A930012O16Rik	-0.627638	0.150933	-1.53114	0.139484	0.308027	-5.11038
Atp1b3	-0.627697	8.59097	-2.71162	0.0124981	0.0622645	-3.93608
Xrcc6	-0.628066	4.59538	-1.585	0.126729	0.289683	-5.71374
Hars2	-0.628386	4.93152	-2.67083	0.0137064	0.0663732	-3.77453
Cryzl1	-0.628431	6.05525	-2.42853	0.0234578	0.0951866	-4.37163
Zfp599	-0.628692	0.973024	-1.45919	0.158144	0.332783	-5.31091
Snx13	-0.628829	5.43192	-2.5907	0.0164064	0.0751088	-3.9839
Higd2a	-0.628862	7.24995	-2.66648	0.0138414	0.06681	-3.96421
Sf3a1	-0.629261	5.55904	-3.26746	0.00340928	0.0257721	-2.5118
Nudt15	-0.629401	1.92265	-2.09894	0.0470918	0.151259	-4.47229
Polr2e	-0.629446	7.27259	-2.36628	0.026844	0.104404	-4.57822
0610009B22Rik	-0.629463	5.75403	-2.71479	0.0124086	0.0620735	-3.76127
Aagab	-0.629478	6.11582	-2.90149	0.00808486	0.0467216	-3.37688
Cfap418	-0.630024	5.69595	-3.42505	0.00233257	0.0198419	-2.15792
Otop2	-0.630139	-1.47535	-0.562252	0.579427	0.73751	-5.6542
Htatip2	-0.630537	3.95372	-2.27994	0.0322869	0.118052	-4.4636
Atp5h	-0.630744	6.05074	-3.43426	0.00228116	0.019594	-2.16716
Ucma	-0.631132	-1.04044	-0.773756	0.447019	0.632346	-5.6259
Slc35a5	-0.63123	4.5407	-2.76088	0.0111731	0.0579468	-3.54308
Ccdc173	-0.63139	0.114681	-1.32399	0.198618	0.385969	-5.3422
Zbtb41	-0.631618	3.11806	-1.8577	0.0761649	0.208964	-5.08707
Igf2bp3	-0.632007	0.436726	-1.19079	0.245979	0.440542	-5.57268
Pkd2	-0.63208	4.14966	-1.74456	0.0945187	0.238916	-5.4145
2810004N23Rik	-0.63209	5.46891	-1.87254	0.0740032	0.205296	-5.35052
Mettl27	-0.632141	3.8346	-1.80087	0.0849567	0.223787	-5.29965
Lpxn	-0.632161	-0.553777	-0.797583	0.433335	0.620791	-5.69856
Cd99l2	-0.632362	4.89497	-3.15638	0.00444359	0.0308904	-2.70406
Tpp1	-0.632469	5.54984	-2.4013	0.0248875	0.0988155	-4.37441
Nup85	-0.632572	5.70926	-2.232	0.0357276	0.126447	-4.72717
Mrps16	-0.632589	6.32344	-2.27941	0.0323233	0.11812	-4.68528
Gm6644	-0.632988	5.82403	-4.34921	0.000239463	0.00403043	0.0557668
Pik3ap1	-0.632997	3.42289	-1.48743	0.150592	0.323199	-5.69432
Zmym5	-0.633011	5.00171	-3.00621	0.00633341	0.0393786	-3.05657
Zfp276	-0.633048	3.39842	-2.17823	0.0399809	0.135967	-4.56255
Gpx8	-0.633449	6.85566	-2.50014	0.0200538	0.0859115	-4.28386
Prcp	-0.633827	3.01606	-1.48422	0.151434	0.324418	-5.65622
Poldip2	-0.633883	7.5041	-2.66603	0.0138554	0.0668138	-3.97706
Rsph4a	-0.633933	-0.828921	-0.632274	0.533493	0.703632	-5.75251
Aip	-0.63405	7.7388	-2.85683	0.00896483	0.0501092	-3.58504
Padi2	-0.634217	2.72197	-1.09398	0.285378	0.482779	-6.00415
Spats2l	-0.634452	5.01614	-3.56874	0.0016451	0.0157058	-1.76284
Tsen2	-0.63519	4.5058	-2.45934	0.0219326	0.0909688	-4.16944
Calcrl	-0.635799	4.0992	-2.07355	0.0495974	0.156571	-4.85513
Zfp825	-0.635882	4.2019	-2.14134	0.0431591	0.142813	-4.75201
Prpf4b	-0.635946	5.39783	-2.30558	0.0305732	0.113961	-4.55015
Chchd10	-0.635966	8.43984	-1.23804	0.22829	0.421684	-6.46782
Zfp991	-0.636047	3.28951	-3.09223	0.00517282	0.0342474	-2.67687
Ccdc167	-0.636084	4.29626	-1.93584	0.0653736	0.188894	-5.13066
Chrna6	-0.636398	-1.00297	-0.693157	0.495207	0.670859	-5.70985
Prkd3	-0.636463	5.09438	-2.3043	0.0306571	0.114031	-4.53293
Lingo4	-0.636782	-1.73333	-0.590306	0.560787	0.723391	-5.62154
Gca	-0.63778	3.24785	-2.48193	0.0208728	0.0882917	-3.95077
Gng11	-0.637995	7.88379	-2.81709	0.00982373	0.0533597	-3.68288
Pafah2	-0.638205	4.34427	-2.00091	0.0574371	0.173033	-5.03459
Ramp2	-0.638244	6.57089	-1.35478	0.188751	0.372882	-6.21961
BC005624	-0.638398	6.81664	-2.81359	0.00990313	0.0536228	-3.6218
Rorc	-0.638548	1.80979	-2.09906	0.0470797	0.151259	-4.45506
Jkamp	-0.638599	5.94094	-3.55408	0.00170496	0.0161008	-1.8765
Bace2	-0.638706	3.78525	-2.20166	0.0380745	0.131567	-4.57443
Mettl4	-0.638901	2.9353	-1.43974	0.163522	0.340354	-5.70161
Tmod2	-0.639301	6.53273	-5.58501	1.13783e-05	0.000470635	3.03698
Serpinh1	-0.639336	5.804	-1.87789	0.0732372	0.203718	-5.36476
Snta1	-0.63957	3.90084	-1.44243	0.162769	0.339471	-5.85268
Nbdy	-0.639664	6.96984	-3.34854	0.00280585	0.0225244	-2.42988
Rfx4	-0.639985	2.70339	-2.52529	0.0189713	0.0829511	-3.79164
Npepl1	-0.640334	4.8751	-1.36728	0.184857	0.367648	-6.05466
Ndufs5	-0.640371	6.39045	-2.87673	0.00856201	0.0484966	-3.45854
C330011M18Rik	-0.640436	-1.41227	-0.896056	0.379579	0.573791	-5.51606
Inhba	-0.640923	0.634852	-1.62723	0.11742	0.275893	-5.0023
Dmac2l	-0.641638	4.90747	-4.09278	0.000452623	0.00624054	-0.504672
Atf7	-0.641785	2.89399	-1.98114	0.0597533	0.177473	-4.85123
Dyrk1b	-0.64194	2.82304	-2.27208	0.0328296	0.119403	-4.31182
Cyb5d2	-0.642064	4.28015	-2.74518	0.0115803	0.059281	-3.55183
Gm10069	-0.642102	2.59282	-2.55938	0.017591	0.0787105	-3.71685
Mindy2	-0.642214	5.04731	-2.23075	0.035822	0.126558	-4.66822
Mtx3	-0.642316	1.82237	-1.8585	0.0760468	0.208794	-4.85375
Usp46	-0.642894	5.66795	-3.02785	0.0060199	0.0381022	-3.06294
Wwox	-0.643056	4.87075	-2.63315	0.0149192	0.0702045	-3.83991
Akr1c13	-0.643168	3.11629	-1.8532	0.0768309	0.210041	-5.08384
Zfp983	-0.643311	3.87233	-3.17921	0.0042089	0.0298484	-2.55073
Atp5e	-0.643538	7.67909	-2.61382	0.0155798	0.0722242	-4.10121
Trpm3	-0.643578	4.66692	-1.90359	0.0696535	0.197433	-5.20608
1190007I07Rik	-0.643684	3.23014	-2.11687	0.0453909	0.147775	-4.68227
Aamp	-0.643823	9.30225	-3.12477	0.00478957	0.0324172	-3.07193
Ergic3	-0.643976	7.21125	-4.0085	0.000557721	0.00719212	-0.867396
Ebf2	-0.644056	2.60732	-1.81989	0.0819212	0.219075	-5.05776
Sec31b	-0.644806	-2.24739	-0.825796	0.417471	0.607214	-5.52375
Mpdz	-0.64495	4.1998	-2.80394	0.0101249	0.054353	-3.41932
Amdhd2	-0.645156	4.62199	-2.33013	0.0290112	0.11009	-4.43785
Frmd5	-0.645427	4.0977	-1.85041	0.0772459	0.210862	-5.19759
Ptpn14	-0.645529	4.74774	-2.84541	0.00920399	0.050998	-3.37643
Eif2d	-0.64556	5.0282	-1.9718	0.0608753	0.179565	-5.14778
Galt	-0.645848	5.6678	-3.58851	0.00156761	0.015194	-1.77818
Alcam	-0.646172	7.07442	-1.94797	0.0638242	0.185417	-5.33735
Gask1b	-0.646402	2.42142	-1.45075	0.160459	0.335964	-5.6169
Cers3	-0.646457	-3.28986	-0.531905	0.599933	0.753282	-5.43342
Ttc30a1	-0.646533	2.29355	-1.91133	0.0686042	0.195464	-4.8728
Ptpn18	-0.646751	0.699937	-0.873459	0.391513	0.585148	-6.02479
Arnt	-0.64678	5.71766	-2.46717	0.0215596	0.0900682	-4.25488
Hsd3b3	-0.647088	-0.458517	-1.04776	0.305723	0.503804	-5.50204
Cd2ap	-0.64709	4.69331	-2.74049	0.0117047	0.059641	-3.60882
Dis3l	-0.647635	4.63627	-3.37563	0.0026285	0.0215289	-2.17866
Ctso	-0.647782	5.39997	-2.54081	0.0183308	0.0809186	-4.09263
Sema3g	-0.648268	-0.462159	-0.753894	0.458623	0.64072	-5.86288
Srsf10	-0.648272	6.55432	-1.97639	0.0603219	0.178374	-5.25589
A730009L09Rik	-0.648361	-1.94161	-0.941679	0.356221	0.552277	-5.4189
Mien1	-0.64848	7.22847	-2.31709	0.0298317	0.112097	-4.67373
Gm14391	-0.648489	2.62043	-2.98547	0.0066485	0.0407707	-2.81821
Gm5083	-0.64866	1.61014	-1.39568	0.176247	0.357092	-5.5148
Dnase1	-0.64907	-1.0041	-0.565491	0.577259	0.735636	-5.79954
Tmtc3	-0.649223	1.77927	-1.58854	0.125926	0.288566	-5.28688
Lipc	-0.649567	-2.46202	-0.898804	0.378145	0.572728	-5.529
Prickle4	-0.649858	-1.73261	-1.02653	0.315402	0.513211	-5.40374
Zbtb10	-0.649956	2.39402	-2.55168	0.0178944	0.0796938	-3.67388
Bicdl1	-0.650454	3.37249	-2.80964	0.0099934	0.0538745	-3.29795
Rubcn	-0.650459	4.50586	-2.02264	0.0549836	0.168121	-4.99283
Cfap410	-0.650742	5.47445	-2.6334	0.0149109	0.0702045	-3.90906
Cd34	-0.650745	6.93067	-2.12677	0.0444762	0.145917	-5.01273
Fam228b	-0.650748	0.175983	-1.71778	0.0993811	0.246702	-4.82411
Ndufb2	-0.650795	7.6713	-3.21132	0.00389889	0.0282926	-2.78809
Rsu1	-0.650883	7.21755	-3.2341	0.00369254	0.0272592	-2.70895
Mettl18	-0.651066	3.32081	-3.19331	0.00406991	0.0292006	-2.454
Smc4	-0.651069	3.93562	-1.55106	0.134647	0.301331	-5.68694
Ankrd10	-0.651374	5.52483	-3.9537	0.000638713	0.00793575	-0.887113
Hmgn3	-0.651385	6.62561	-3.51834	0.00186002	0.017021	-2.01127
H2ac11	-0.651431	-0.429577	-1.17086	0.253737	0.448944	-5.39444
Pck2	-0.651784	4.8313	-2.09997	0.0469926	0.151224	-4.89532
Gstm5	-0.651826	7.55572	-5.16845	3.14791e-05	0.000931703	1.96307
Bgn	-0.65243	6.21049	-3.35893	0.00273648	0.0221426	-2.34906
Clec10a	-0.652613	-0.379423	-0.951921	0.351113	0.547542	-5.62179
Adamts20	-0.652622	-1.58261	-0.762086	0.453815	0.637918	-5.53024
Mtg2	-0.652733	4.88301	-2.64822	0.0144226	0.0685494	-3.81789
Poglut2	-0.652759	3.56398	-1.5312	0.139468	0.308027	-5.67161
Zfp62	-0.653106	5.01209	-2.88899	0.00832255	0.0475777	-3.3078
Tmem231	-0.653113	3.45369	-3.16441	0.00435965	0.0305518	-2.5276
Pot1a	-0.653302	4.66604	-1.63541	0.115685	0.273001	-5.64765
Uggt2	-0.653787	2.17345	-2.36836	0.0267238	0.10401	-4.03961
Arhgef33	-0.65382	-1.94017	-0.918389	0.368023	0.563158	-5.38542
Zfp426	-0.653993	5.05506	-2.40855	0.0244992	0.0976956	-4.32235
Akr1b3	-0.654067	3.05844	-3.52799	0.00181685	0.0167266	-1.64315
9530026P05Rik	-0.654276	1.49552	-2.03613	0.0535079	0.165196	-4.52213
Selplg	-0.654665	-0.274148	-0.944138	0.35499	0.551226	-5.6857
Zdhhc6	-0.654953	5.67498	-2.34946	0.0278329	0.107067	-4.49402
Hmgb1	-0.655059	8.07432	-3.39135	0.00253057	0.0210274	-2.39176
Micos10	-0.655073	8.27773	-3.47222	0.00208058	0.0184082	-2.21378
1810062O18Rik	-0.655705	-0.561543	-1.16982	0.254148	0.449288	-5.37282
Mrm1	-0.655857	4.69978	-2.29708	0.031132	0.115308	-4.50662
Lclat1	-0.656147	2.94057	-1.9269	0.0665359	0.191151	-4.9295
Mapk4	-0.656258	7.89139	-3.03941	0.00585856	0.0374246	-3.18928
Fbh1	-0.656433	6.15007	-2.17279	0.0404361	0.136974	-4.87284
Gpx7	-0.656961	4.47253	-1.97869	0.0600462	0.177944	-5.07744
Kcnk13	-0.657212	2.28287	-1.28333	0.212258	0.402916	-5.79005
Pla2g6	-0.657399	4.39286	-2.25084	0.0343371	0.123153	-4.55765
Psmg1	-0.657645	5.24428	-1.87204	0.0740745	0.205356	-5.33214
Tpi1	-0.657953	9.4972	-3.37727	0.00261809	0.0214827	-2.49906
Ldhd	-0.658216	2.94377	-2.87797	0.00853745	0.048374	-3.07762
Mpv17l2	-0.658426	5.3988	-1.80013	0.0850776	0.223975	-5.46484
Fam3a	-0.659219	4.5055	-2.84113	0.00929526	0.0513147	-3.38517
Cbx7	-0.659343	4.80257	-1.6921	0.104241	0.254376	-5.58122
Xpnpep3	-0.659373	2.86581	-1.77293	0.0895928	0.230818	-5.18526
Rgs19	-0.659521	5.8987	-1.45717	0.158694	0.333409	-6.03255
Fgd5	-0.659604	3.8164	-1.57413	0.129223	0.293277	-5.6385
Pea15a	-0.659911	9.45767	-3.43977	0.00225091	0.0194777	-2.35253
Fkbp4	-0.660104	7.69026	-3.45918	0.00214743	0.01884	-2.21063
Rab5b	-0.660295	6.70984	-2.91007	0.00792556	0.0460908	-3.40014
Trim33	-0.660463	3.55556	-2.15305	0.0421264	0.140323	-4.63449
Mdn1	-0.660797	1.05356	-1.23025	0.231138	0.424767	-5.57589
AW046200	-0.661114	-1.76462	-0.837356	0.411078	0.602096	-5.51828
Chchd5	-0.661183	4.52135	-1.77128	0.0898732	0.231144	-5.4287
Trim34b	-0.661624	0.268399	-1.10279	0.281616	0.478618	-5.63126
Gm2026	-0.661826	3.24262	-3.06955	0.0054573	0.0356404	-2.71924
S100a10	-0.662004	8.13757	-3.25742	0.00349222	0.0261916	-2.70664
Nudt13	-0.662322	3.25777	-2.81139	0.00995327	0.0537456	-3.27768
Iqce	-0.66242	3.09831	-2.1697	0.0406967	0.13733	-4.5548
Aifm2	-0.662585	4.82515	-1.94029	0.0648007	0.187566	-5.1713
Ccdc157	-0.662601	3.67721	-2.55552	0.0177427	0.0792315	-3.88691
Acot13	-0.662706	6.58884	-3.00112	0.00640938	0.0397463	-3.1984
Slc25a38	-0.663023	5.46793	-2.49986	0.0200661	0.0859419	-4.17984
Snrnp48	-0.663138	4.76103	-2.71889	0.0122936	0.0616544	-3.6573
Grp	-0.663386	-0.166487	-0.93396	0.360104	0.555437	-5.6829
Ntn3	-0.663522	0.928514	-1.6825	0.106108	0.257603	-4.99798
Cltrn	-0.663538	-2.82595	-0.709373	0.48528	0.662999	-5.45593
H2ac12	-0.663612	-2.52074	-0.974469	0.340043	0.537243	-5.31643
Dnal1	-0.663877	2.55481	-2.37296	0.0264602	0.103275	-4.09089
Poc1b	-0.664081	3.76284	-2.08402	0.04855	0.154562	-4.79874
Cyp4f13	-0.665418	3.50485	-3.78603	0.000965915	0.0107184	-1.08727
Bscl2	-0.665678	5.96756	-2.97248	0.00685343	0.0416569	-3.2181
Liph	-0.665773	-1.2033	-0.72973	0.472981	0.652931	-5.65567
Fancg	-0.665795	3.01609	-1.8482	0.0775763	0.21138	-5.10753
Pank1	-0.665847	2.63418	-1.89784	0.0704411	0.198882	-4.95234
Srarp	-0.665906	2.54741	-0.878074	0.389057	0.582793	-6.30608
Fgf1	-0.665925	6.79137	-3.05286	0.00567608	0.0365696	-3.09208
Baz1b	-0.66607	5.42259	-2.3455	0.0280708	0.107657	-4.48378
Ptdss2	-0.666449	4.89852	-2.91839	0.00777388	0.0455262	-3.24069
Eif4ebp3	-0.667182	1.23342	-1.64356	0.113977	0.270468	-5.0896
Tpra1	-0.667691	5.76629	-3.35862	0.00273856	0.0221454	-2.32506
Slc2a5	-0.667943	-1.31849	-0.960942	0.346655	0.543537	-5.41376
Zmat5	-0.667985	5.7007	-2.16403	0.0411783	0.138418	-4.85857
Zmynd8	-0.668059	5.25521	-3.77958	0.000981377	0.0108463	-1.27618
S100a1	-0.668118	8.76875	-3.45824	0.00215233	0.0188614	-2.27281
Car3	-0.668469	-0.99245	-0.66219	0.514483	0.687737	-5.70693
Ccser2	-0.669187	7.02046	-4.57568	0.000136406	0.00269705	0.533765
Hdhd2	-0.669454	6.79782	-3.22262	0.00379519	0.0277592	-2.70779
Jag1	-0.669642	2.12824	-1.72901	0.0973176	0.243446	-5.10762
Nrbp2	-0.669697	4.41275	-2.81352	0.00990457	0.0536228	-3.42401
Cyren	-0.669826	2.46397	-2.14867	0.0425102	0.141288	-4.49681
Arrdc1	-0.669845	4.3747	-1.5231	0.141474	0.310682	-5.78437
Nicn1	-0.670016	6.46916	-3.80054	0.000932047	0.0104618	-1.32577
4933427D14Rik	-0.670044	2.41176	-1.67873	0.10685	0.258796	-5.25691
Fzd2	-0.670066	4.02366	-1.52377	0.141307	0.310482	-5.74968
Hpgds	-0.670218	-0.201309	-0.846512	0.406058	0.597755	-5.70236
Rreb1	-0.670338	2.83865	-2.28343	0.0320488	0.117466	-4.28706
Ryk	-0.670391	3.12903	-2.22291	0.0364164	0.127724	-4.45321
Cox6c	-0.671334	8.94799	-3.65627	0.00132827	0.0135116	-1.8122
Chmp5	-0.67136	7.87297	-2.96189	0.00702505	0.0423377	-3.35842
Tmem104	-0.671585	3.35995	-1.76397	0.0911241	0.233454	-5.2834
Gm9046	-0.67161	-0.974815	-1.21473	0.236891	0.431173	-5.24083
Riiad1	-0.67196	-0.216672	-1.10542	0.280499	0.477454	-5.51831
Cxxc1	-0.672165	7.26398	-2.11051	0.0459875	0.149114	-5.06252
Mthfs	-0.672204	4.84529	-2.21057	0.0373714	0.129897	-4.69546
Steep1	-0.672228	5.87696	-4.24527	0.000310022	0.00479515	-0.206848
Entpd5	-0.672259	3.92644	-2.45532	0.0221262	0.0913537	-4.09686
Cd55b	-0.672532	-1.26017	-1.1001	0.282761	0.479823	-5.3288
Rfxank	-0.672784	4.62728	-1.8108	0.0833601	0.221166	-5.37685
Dchs1	-0.673227	2.34857	-2.46793	0.021524	0.0899734	-3.85335
Tcf7l1	-0.67366	3.56927	-3.10252	0.00504852	0.0336398	-2.69671
Prxl2b	-0.674532	5.80588	-2.86389	0.00881986	0.04955	-3.4386
Dusp22	-0.674623	5.09147	-1.79719	0.0855563	0.22458	-5.43931
Slc25a45	-0.674974	2.53405	-1.79313	0.0862206	0.225501	-5.14053
Harbi1	-0.675045	3.68047	-2.40513	0.0246815	0.0982568	-4.17443
Hps1	-0.675164	3.40644	-2.44014	0.0228719	0.0935516	-4.06559
2610008E11Rik	-0.675473	3.7404	-2.53818	0.018438	0.081305	-3.9038
BC037032	-0.675669	-1.81357	-0.696672	0.493045	0.668861	-5.58881
Hmgb1-ps10	-0.675672	0.38218	-1.83268	0.0799329	0.21553	-4.63728
A330008L17Rik	-0.675997	-1.16799	-0.739886	0.466914	0.64759	-5.64111
Zfp943	-0.676496	4.94424	-3.4676	0.00210403	0.0185639	-1.99568
Zfp862-ps	-0.676588	3.5444	-2.64788	0.0144334	0.0685618	-3.66518
AU022252	-0.676622	4.42776	-1.80507	0.0842789	0.222677	-5.36213
Tubgcp4	-0.676746	4.32625	-2.51776	0.0192898	0.0838163	-4.0277
Lynx1	-0.67696	5.99145	-3.77452	0.000993663	0.0109455	-1.35283
Or2y7	-0.677019	-2.43195	-0.743395	0.464829	0.645598	-5.48908
Zfp715	-0.677798	4.21122	-2.67008	0.0137297	0.0664397	-3.69396
Gm10023	-0.677987	0.553033	-1.72374	0.0982812	0.244839	-4.86522
Asap3	-0.678135	4.74369	-2.34342	0.0281964	0.107954	-4.41327
Focad	-0.678468	3.47427	-2.63896	0.0147259	0.0694797	-3.66031
Arhgef40	-0.678532	5.42937	-3.22463	0.00377699	0.0276647	-2.59781
Agfg1	-0.678613	4.7907	-1.57599	0.128792	0.292742	-5.75251
Trpc7	-0.678705	-0.628197	-0.751902	0.459797	0.641823	-5.6997
Taf6	-0.678837	6.11399	-2.20244	0.0380127	0.131436	-4.81378
Lyrm2	-0.678917	6.1002	-1.94417	0.0643062	0.186428	-5.28129
Coq9	-0.678931	6.25808	-2.92951	0.00757542	0.0446828	-3.3317
Ndufaf3	-0.678988	5.8219	-3.50647	0.00191447	0.0173647	-1.98575
Dbh	-0.679404	-0.953895	-0.768907	0.449835	0.634594	-5.6132
Prim1	-0.67953	3.19109	-1.55064	0.134748	0.301394	-5.57859
H2-Q2	-0.679728	-1.05587	-0.958938	0.347642	0.544259	-5.50119
Zfp362	-0.679935	4.47697	-2.60453	0.0159072	0.0734126	-3.87493
Zeb1	-0.680015	4.65187	-3.46743	0.00210491	0.0185639	-1.96218
Pbx3	-0.680094	4.87779	-3.29347	0.00320309	0.0247063	-2.40498
F3	-0.680363	6.81138	-2.82938	0.00955014	0.0523375	-3.58484
Slc45a3	-0.680623	2.07745	-1.55021	0.134851	0.301542	-5.39169
Prickle1	-0.680689	5.27517	-1.48121	0.15223	0.325365	-5.91737
Wnt4	-0.680722	4.18767	-1.37087	0.183752	0.366198	-5.98183
Zfp248	-0.680848	3.99835	-2.90679	0.00798612	0.046329	-3.16735
E4f1	-0.68124	4.30592	-1.65272	0.112085	0.267249	-5.57641
Scrn3	-0.68126	4.41512	-3.69477	0.00120869	0.0127131	-1.40436
Tns2	-0.681644	6.79134	-3.82673	0.000873817	0.0100134	-1.28176
Il17rd	-0.681869	0.0621987	-1.19554	0.244154	0.438935	-5.50829
Ptpn13	-0.681974	4.88086	-2.72455	0.0121366	0.0610894	-3.64292
Fkbp3	-0.682006	6.85911	-3.74589	0.00106613	0.0115439	-1.4818
Gatad1	-0.682246	4.40028	-2.41725	0.0240404	0.0967	-4.24513
Naprt	-0.682452	4.46555	-1.78244	0.0879903	0.228361	-5.40433
Abl1	-0.68262	5.43734	-3.92749	0.000681457	0.00835163	-0.941695
Spg11	-0.682636	3.36374	-2.42403	0.0236889	0.0958506	-4.10198
Clmn	-0.682815	2.7157	-2.76423	0.0110881	0.0576897	-3.30001
Vpreb3	-0.683112	-0.703253	-0.979102	0.337798	0.535178	-5.51345
Ago4	-0.683191	1.29895	-1.96118	0.0621742	0.18226	-4.5911
Pde1a	-0.683623	7.93647	-3.96523	0.000620756	0.00780426	-1.01556
Adamts15	-0.68363	3.63678	-1.70539	0.101701	0.250282	-5.42825
Tmem241	-0.683789	4.14054	-2.68168	0.0133746	0.0652172	-3.66298
Impdh1	-0.68386	6.61795	-2.49365	0.0203421	0.0867255	-4.27338
Irs1	-0.683993	3.5655	-1.89229	0.0712091	0.200708	-5.11794
Filip1	-0.684123	2.48673	-2.06891	0.0500676	0.157514	-4.62268
Rasal3	-0.684233	-1.9461	-0.781617	0.442475	0.628409	-5.46795
Ggcx	-0.684335	3.65733	-1.78916	0.0868739	0.226422	-5.25202
Zranb2	-0.684638	5.94237	-2.07788	0.0491618	0.155701	-5.03124
Prss23	-0.68506	4.96994	-2.4543	0.0221753	0.091491	-4.22739
Mdk	-0.685211	6.51814	-2.72234	0.0121977	0.0613034	-3.79511
Cdk4	-0.685325	7.73018	-2.32695	0.0292093	0.110689	-4.68104
Snrnp25	-0.685338	4.71803	-1.79907	0.0852489	0.224229	-5.40234
Zfp2	-0.68558	4.28726	-3.85064	0.000823811	0.0096121	-1.02952
Map3k11	-0.685702	6.11419	-2.27997	0.0322845	0.118052	-4.66504
Ctsz	-0.686268	7.09216	-3.41789	0.00237331	0.0200851	-2.2749
1810058I24Rik	-0.68647	6.73396	-2.76055	0.0111815	0.0579468	-3.73106
Zfp33b	-0.686735	2.34462	-1.8258	0.0809968	0.217512	-4.98874
Nptx2	-0.686795	0.113501	-0.761005	0.454448	0.63838	-5.79182
Mblac2	-0.68723	4.38569	-3.47749	0.00205416	0.0183115	-1.92155
Rnf135	-0.687242	5.14838	-3.51409	0.00187935	0.0171411	-1.90247
Tlcd5	-0.687401	1.9509	-1.94423	0.0642988	0.186428	-4.73568
Dync2li1	-0.687546	4.97093	-3.66605	0.00129685	0.0133188	-1.52351
Fech	-0.687599	7.1849	-3.56116	0.00167581	0.0159313	-1.94084
Pnma1	-0.6882	1.78453	-2.17114	0.0405748	0.137142	-4.32915
1700067K01Rik	-0.688294	-2.02343	-0.871608	0.392502	0.585763	-5.41336
Zfp87	-0.688492	4.26544	-3.14235	0.00459415	0.0315657	-2.67341
Zranb3	-0.688652	0.919491	-1.54697	0.135629	0.302392	-5.23379
Trp53cor1	-0.688674	-0.446462	-1.06222	0.299248	0.497513	-5.55761
Zfp781	-0.688698	3.04202	-2.9591	0.00707096	0.0425569	-2.92824
Nek8	-0.688778	3.31727	-2.16906	0.0407504	0.137409	-4.58898
Fan1	-0.688836	1.51533	-1.91268	0.0684226	0.195215	-4.71421
Aldh1a1	-0.689058	8.30219	-3.96351	0.000623393	0.00781367	-1.03903
Lamtor1	-0.689108	7.06936	-2.75421	0.0113444	0.0585259	-3.766
Hnmt	-0.689183	4.87857	-3.29562	0.00318664	0.0246186	-2.39691
Smurf2	-0.68986	4.63799	-3.34974	0.00279778	0.0225141	-2.24132
Crat	-0.69	5.7504	-2.43092	0.0233362	0.09485	-4.34065
Anxa6	-0.690048	7.49125	-3.67464	0.00126982	0.013139	-1.68209
Prr12	-0.690155	1.86829	-1.99249	0.0584132	0.175113	-4.67455
Draxin	-0.690255	-2.04537	-0.782	0.442255	0.628294	-5.48348
B3gnt7	-0.690313	-1.9998	-0.871382	0.392622	0.585853	-5.43075
Gm10548	-0.690356	0.270865	-1.34138	0.192998	0.378291	-5.34384
Fgl1	-0.690571	-2.50686	-0.706411	0.487084	0.664206	-5.42968
Fabp3	-0.690681	3.46664	-2.91796	0.0077817	0.0455262	-3.06257
Mettl14	-0.690804	4.36156	-3.16341	0.00436998	0.0305843	-2.63555
Arhgap22	-0.691258	-0.00306553	-0.909239	0.372729	0.568002	-5.70581
Neo1	-0.691496	3.11579	-2.35993	0.0272131	0.105418	-4.17889
Adamts2	-0.691503	3.35266	-2.00153	0.0573653	0.17288	-4.88421
C1qtnf6	-0.69152	0.677226	-1.93971	0.0648751	0.187683	-4.55394
Cntrob	-0.692063	2.46766	-3.06973	0.005455	0.0356404	-2.60955
Zic3	-0.692299	4.71421	-1.97682	0.0602703	0.178353	-5.11648
Napepld	-0.692426	4.81722	-2.52344	0.0190493	0.0830926	-4.07247
Grhpr	-0.692706	5.11549	-2.79578	0.010316	0.055022	-3.52597
Rhod	-0.692738	4.91735	-2.11608	0.0454651	0.147871	-4.87909
Cenps	-0.693212	1.25559	-2.09005	0.0479561	0.153261	-4.39124
Rnft1	-0.693417	5.36333	-4.17386	0.000370156	0.00546319	-0.340179
Ikbkg	-0.693615	5.85704	-2.79284	0.0103857	0.0552334	-3.59344
Rilpl2	-0.693675	5.92223	-3.36368	0.00270535	0.0219645	-2.32712
Vmn2r29	-0.693886	2.6576	-2.52022	0.0191851	0.0835527	-3.80518
Slc22a3	-0.694335	1.14569	-1.58612	0.126476	0.289281	-5.13504
Lactb2	-0.694542	4.02694	-2.05252	0.0517629	0.161071	-4.88597
Umad1	-0.694805	5.91827	-4.56347	0.000140605	0.00273488	0.567976
Ndufa6	-0.694924	5.62772	-2.85343	0.00903535	0.0503502	-3.45208
Faap20	-0.694944	5.73047	-2.38661	0.0256916	0.101231	-4.4322
Unc5b	-0.695148	1.45506	-1.50678	0.145588	0.31615	-5.32149
Zscan20	-0.695569	1.0997	-1.42888	0.166588	0.34431	-5.38499
Pof1b	-0.696024	-1.83969	-0.782727	0.441836	0.628229	-5.62556
Tnrc6c	-0.696311	3.96471	-3.18771	0.00412459	0.0294652	-2.53912
Uqcc2	-0.696422	7.00472	-1.81488	0.082711	0.220363	-5.56878
Pcdha7	-0.696657	-1.40115	-0.677545	0.504873	0.680056	-5.61441
Gm10640	-0.696735	-3.16993	-0.540009	0.594423	0.748992	-5.45883
Sirt3	-0.697176	5.90348	-4.06147	0.000489157	0.00653947	-0.656995
Lpin1	-0.697305	4.7865	-2.68206	0.0133633	0.0652005	-3.73508
Gm15706	-0.697583	0.960531	-1.92222	0.0671513	0.192461	-4.60808
Ppcdc	-0.697587	4.13047	-2.15807	0.0416911	0.139434	-4.73103
Gskip	-0.697735	6.55573	-1.95832	0.0625284	0.182941	-5.28757
Kdm4c	-0.698032	4.24462	-2.06236	0.0507396	0.158921	-4.88042
Atg10	-0.698034	4.775	-3.43279	0.0022893	0.0196329	-2.06429
Uqcc3	-0.698058	6.05398	-2.37556	0.0263117	0.102922	-4.48128
Fhl2	-0.698068	7.24171	-2.34687	0.0279879	0.107458	-4.61219
9230114K14Rik	-0.698101	1.72638	-2.22106	0.0365581	0.127925	-4.27448
Irf3	-0.698242	5.37294	-1.45896	0.158206	0.332792	-5.98252
Akap17b	-0.698311	3.82686	-2.52774	0.018869	0.0826766	-3.95608
Ndufb4	-0.698708	4.36402	-3.04761	0.00574663	0.0368662	-2.90625
Ptpn6	-0.698974	2.49806	-1.39175	0.177419	0.358368	-5.69275
Pam16	-0.699242	1.76925	-2.49406	0.0203239	0.0866871	-3.73698
Tmem42	-0.699331	3.67102	-2.19046	0.0389755	0.133953	-4.5923
Itch	-0.69948	5.38385	-2.45922	0.0219383	0.0909696	-4.24093
Zfp40	-0.699547	3.0365	-1.97313	0.0607148	0.179348	-4.88874
Gm8465	-0.699662	-1.79092	-0.819089	0.421209	0.610237	-5.49342
Dpyd	-0.69973	3.45342	-2.27585	0.0325684	0.118796	-4.39739
Ndufa7	-0.699844	8.42535	-3.63811	0.00138866	0.0139583	-1.83077
Styxl1	-0.699866	-0.60528	-1.06534	0.297868	0.496166	-5.51116
Ezh2	-0.70009	0.995386	-0.833381	0.413269	0.603938	-6.03807
Snx3	-0.700526	9.12758	-2.48834	0.0205809	0.0873779	-4.43941
Cox19	-0.700623	6.11344	-2.11471	0.0455927	0.148199	-4.97917
Ndufb11	-0.700639	7.58626	-3.80253	0.000927476	0.0104247	-1.38914
Slc22a23	-0.70074	3.82705	-2.71309	0.0124566	0.0621703	-3.56746
Tgds	-0.701013	4.64311	-2.39646	0.0251495	0.0994974	-4.30209
Prr18	-0.701305	0.0714238	-1.06851	0.296465	0.494358	-5.56694
Akap10	-0.701638	4.5579	-2.73259	0.0119169	0.0603506	-3.60221
Pcdh18	-0.701746	1.97881	-1.97726	0.0602173	0.178292	-4.67724
Bbs2	-0.701753	3.53593	-2.28332	0.0320557	0.117466	-4.38124
1700088E04Rik	-0.702133	0.180982	-1.60021	0.123308	0.284423	-4.99145
Mmut	-0.702479	5.23221	-1.96304	0.0619455	0.18175	-5.16888
Tjp1	-0.702479	6.16745	-2.62094	0.0153336	0.0715095	-3.98896
Myo1e	-0.702512	4.70051	-2.33291	0.0288386	0.10961	-4.40891
Pheta2	-0.702858	2.79004	-1.6415	0.114408	0.271148	-5.40516
Smim14	-0.702864	8.9205	-4.38224	0.000220593	0.00378601	-0.047893
Mrps33	-0.703265	5.16492	-2.78434	0.01059	0.0559603	-3.56121
Nmnat1	-0.703547	3.06691	-3.13519	0.00467274	0.0319658	-2.55328
Zfp286	-0.703679	3.12966	-3.13104	0.00471902	0.0321434	-2.57447
Bcorl1	-0.704107	1.38253	-2.15523	0.0419366	0.14	-4.281
Amacr	-0.704152	5.08178	-2.45886	0.0219555	0.0909724	-4.22359
Elmod3	-0.704359	5.09924	-4.10097	0.000443529	0.00614205	-0.496242
Tnfrsf26	-0.704376	-1.74082	-0.843237	0.407849	0.599437	-5.51646
A930033H14Rik	-0.704441	1.66815	-1.78141	0.0881636	0.228595	-4.99327
Stk4	-0.704514	4.87511	-2.28446	0.0319787	0.117367	-4.54358
Anxa5	-0.704575	9.36901	-5.12626	3.49214e-05	0.00101186	1.76884
Rbp4	-0.704898	6.89152	-2.1976	0.0383991	0.13244	-4.88608
Cdc23	-0.705106	6.00606	-2.0289	0.0542946	0.166816	-5.12035
Tmub1	-0.705188	4.35585	-3.10958	0.00496492	0.033257	-2.76518
Atn1	-0.705435	3.6041	-2.42558	0.023609	0.0955973	-4.12883
Otud1	-0.705629	3.14778	-2.21215	0.0372473	0.129602	-4.48563
Rabep2	-0.706447	5.16788	-2.05049	0.051976	0.161544	-5.01242
Pnma5	-0.706573	-3.85254	-0.571871	0.573001	0.732398	-5.38228
Plekhj1	-0.706576	5.71093	-2.66497	0.0138886	0.0668694	-3.86378
Ntpcr	-0.707056	4.35378	-2.90495	0.00802015	0.0464009	-3.22145
Cntn5	-0.707268	-0.487955	-1.05116	0.304193	0.502382	-5.49779
Myof	-0.707508	4.68941	-2.41024	0.0244095	0.0974789	-4.28884
Mfap5	-0.707637	4.47833	-2.51304	0.0194915	0.0843317	-4.06243
Gm5820	-0.707646	0.254905	-1.70206	0.102332	0.251155	-4.88458
Atp6v0e	-0.70818	7.59193	-3.28388	0.00327764	0.0250734	-2.6161
Akr1c21	-0.708275	-2.82688	-0.583382	0.565359	0.7264	-5.50891
Kiss1r	-0.708322	1.4596	-1.95123	0.0634139	0.184708	-4.66485
Rex1bd	-0.708361	6.22823	-2.31889	0.0297173	0.111838	-4.60575
2900076A07Rik	-0.708363	1.6424	-1.84963	0.0773633	0.211113	-4.89762
Crebrf	-0.708389	5.04114	-3.74268	0.00107456	0.01162	-1.34953
Primpol	-0.708551	1.88802	-1.34105	0.193102	0.37845	-5.67011
Hps5	-0.70856	3.90208	-2.06603	0.0503619	0.1582	-4.83855
Adra1a	-0.708879	2.04525	-2.5087	0.019679	0.0848994	-3.71554
Phf2	-0.70919	2.28752	-2.48286	0.0208303	0.0881877	-3.82031
Aldh2	-0.709262	7.21999	-3.68376	0.00124178	0.0129541	-1.65127
Apoe	-0.709644	11.3714	-3.27836	0.00332133	0.0252999	-2.81725
Cyb5a	-0.709676	8.37195	-2.22555	0.0362149	0.127295	-4.9169
Rnf34	-0.710046	5.6315	-4.23006	0.000321951	0.00492279	-0.219948
Stk17b	-0.710116	4.91487	-3.72909	0.00111105	0.0119443	-1.36821
Ormdl1	-0.710256	3.90001	-2.5639	0.0174152	0.0782137	-3.89279
Actg2	-0.710444	-0.601977	-1.42953	0.166403	0.344057	-5.11188
Tmppe	-0.710694	2.96977	-2.29268	0.0314247	0.11595	-4.28759
Zfp119a	-0.710981	3.48106	-3.6272	0.00142623	0.014258	-1.46235
Pip4p2	-0.711041	6.06435	-3.29273	0.0032088	0.0247166	-2.50157
Aga	-0.711104	4.89793	-2.73653	0.0118107	0.0600148	-3.63375
Snord91a	-0.711194	0.0497883	-1.82985	0.0803697	0.216531	-4.57234
Zfp704	-0.711334	3.44268	-3.43047	0.00230215	0.0197047	-1.91458
Nop10	-0.711981	7.21168	-2.50801	0.0197091	0.0849797	-4.2915
Tsga10	-0.71258	2.08833	-2.46868	0.0214887	0.0898693	-3.81448
Emc2	-0.712626	6.96939	-3.2847	0.00327126	0.0250454	-2.57688
1700037H04Rik	-0.712868	6.45666	-4.54342	0.000147785	0.00281369	0.482596
Fdxr	-0.713434	3.24338	-2.69279	0.0130428	0.0640716	-3.53474
Cyp2d22	-0.713444	4.282	-3.0252	0.0060575	0.0382524	-2.94064
Dapk2	-0.713596	1.83759	-2.25476	0.0340547	0.122512	-4.17606
Dcps	-0.713839	5.34244	-2.28356	0.0320397	0.117466	-4.59539
Bend4	-0.713997	1.10386	-2.00079	0.0574514	0.173044	-4.50749
Syce2	-0.714217	2.4623	-2.67078	0.0137079	0.0663732	-3.4644
Coa5	-0.714591	6.65448	-2.79826	0.0102575	0.0547808	-3.64172
Dzip1l	-0.714697	2.09302	-1.78226	0.0880201	0.228366	-5.04369
Dhrs11	-0.714697	3.14941	-3.07639	0.00536997	0.0352425	-2.68863
Zfp788	-0.714723	4.51501	-3.2566	0.00349907	0.0262311	-2.44125
Rusf1	-0.714931	3.36727	-2.51241	0.0195186	0.0843835	-3.91389
Dpm3	-0.715001	4.6442	-2.56348	0.0174315	0.078222	-3.97784
Mrpl28	-0.715175	7.19317	-2.659	0.0140767	0.0674482	-3.97833
Smarcc2	-0.715719	5.43095	-2.34703	0.0279789	0.107458	-4.47649
Cobl	-0.715855	2.99051	-3.20854	0.00392483	0.0284185	-2.35852
Thbs2	-0.716462	5.06432	-2.05768	0.051224	0.159906	-4.98114
Cst3	-0.716642	8.23536	-3.49341	0.00197624	0.0178185	-2.15794
Pds5b	-0.716682	4.9199	-2.79188	0.0104087	0.0553138	-3.5127
1700096K18Rik	-0.716886	2.36455	-1.99965	0.057582	0.173343	-4.7346
Zfp955a	-0.717303	3.91443	-2.93045	0.00755895	0.0446016	-3.10105
Hyi	-0.717726	3.53922	-1.73193	0.0967862	0.242646	-5.37023
Ky	-0.717786	-2.8294	-0.607446	0.549553	0.71554	-5.50061
Uimc1	-0.717922	5.39544	-2.91139	0.00790119	0.0460138	-3.30207
Kiz	-0.718133	4.44897	-2.45256	0.02226	0.0917748	-4.17542
Rsph9	-0.718225	4.46353	-3.57134	0.00163472	0.0156519	-1.70913
Lonrf3	-0.71828	3.08289	-2.89752	0.0081596	0.046972	-3.06855
Gm9734	-0.718301	-1.03121	-1.27128	0.216438	0.407668	-5.20603
Bbof1	-0.718325	-0.919535	-1.18351	0.248793	0.4439	-5.33688
Ntan1	-0.718402	6.78807	-2.93849	0.00741877	0.0439941	-3.34954
Acad12	-0.718557	2.47051	-1.39668	0.175948	0.356722	-5.7128
Thbd	-0.718649	6.43283	-2.39902	0.0250105	0.0991135	-4.45228
Trim45	-0.718738	2.03918	-2.27078	0.0329195	0.119667	-4.2104
Hrh1	-0.718854	-0.0262829	-1.15703	0.25923	0.454532	-5.4728
Gm2762	-0.719724	-2.39297	-0.693574	0.49495	0.670667	-5.49035
Bmyc	-0.719796	6.22323	-3.85978	0.000805444	0.00942438	-1.16854
Hells	-0.720095	-0.492003	-1.1259	0.271911	0.469009	-5.42194
Arid4a	-0.720116	4.6756	-3.75872	0.00103304	0.0112371	-1.27763
Phf1	-0.720241	5.48201	-3.54635	0.0017374	0.016314	-1.86051
Ccdc93	-0.72048	3.46832	-2.62269	0.0152734	0.0713233	-3.71487
Gm7889	-0.720543	-1.73191	-1.29441	0.208473	0.398122	-5.04747
Rab42	-0.720766	1.04711	-1.6883	0.104977	0.255637	-5.07451
Adgra2	-0.720859	4.02014	-2.93595	0.00746289	0.0441766	-3.094
Oma1	-0.721845	3.79291	-1.53281	0.139073	0.307534	-5.71107
Cyhr1	-0.722423	5.42414	-4.43533	0.000193323	0.00344298	0.288062
Pex6	-0.722518	3.80221	-2.1332	0.0438907	0.144663	-4.7217
Gsn	-0.722528	7.89877	-4.16062	0.000382529	0.00559094	-0.536654
Cep104	-0.722554	4.69582	-2.13619	0.0436203	0.14399	-4.80524
Fktn	-0.722619	3.8776	-3.39553	0.00250516	0.0208604	-2.05445
Gstm3	-0.723168	-1.0497	-1.40008	0.174941	0.355184	-5.0217
BC049762	-0.723295	-0.558514	-1.13942	0.266351	0.462993	-5.37992
Uckl1	-0.723302	4.9478	-2.62836	0.0150805	0.0707219	-3.87105
Mccc1	-0.723667	4.44475	-2.55634	0.0177101	0.0791501	-3.96333
Abhd8	-0.723873	7.15902	-5.21813	2.78623e-05	0.000860039	2.10548
Pon3	-0.723961	2.66406	-2.2596	0.0337079	0.121662	-4.31321
Yipf2	-0.724115	4.21133	-2.21689	0.0368792	0.128727	-4.61508
C2cd3	-0.724332	3.79219	-2.96294	0.00700792	0.0423007	-3.00873
Plcxd1	-0.724361	2.03272	-2.60503	0.0158892	0.0733502	-3.51618
Tmeff2	-0.724797	6.34567	-4.6453	0.000114749	0.00240016	0.740743
H2-Aa	-0.725032	2.09465	-1.6245	0.118004	0.276711	-5.28082
Smim29	-0.725592	5.83341	-2.36381	0.026987	0.104739	-4.4866
Atp5j	-0.725905	9.36619	-3.52413	0.00183401	0.0168576	-2.14987
Sall2	-0.725998	3.56732	-3.05729	0.00561724	0.0362752	-2.77832
Zfp607a	-0.726501	1.79395	-2.73874	0.0117515	0.0597871	-3.22813
Upk3a	-0.726957	1.8084	-1.33074	0.19642	0.382985	-5.5914
Zfp27	-0.727043	3.82215	-2.50678	0.0197627	0.0851273	-3.98355
Efhc2	-0.727524	0.551521	-1.41311	0.17112	0.350221	-5.28115
Nat14	-0.727833	4.78249	-3.51631	0.0018692	0.0170767	-1.87357
Ro60	-0.728412	5.72088	-2.9244	0.00766611	0.0450891	-3.29589
Ovca2	-0.728809	4.61025	-3.04435	0.00579085	0.0370637	-2.93634
Dlec1	-0.72886	-2.10396	-0.727917	0.474069	0.653677	-5.5472
Fut8	-0.728902	5.463	-3.15359	0.00447312	0.0309915	-2.76434
Stox1	-0.728959	1.84136	-1.76316	0.0912634	0.23363	-5.04221
Plce1	-0.728979	2.4386	-2.76058	0.0111809	0.0579468	-3.26856
Pkn1	-0.729209	2.46323	-2.00207	0.0573038	0.172757	-4.76826
Vwa3b	-0.729237	-0.721423	-1.19879	0.242914	0.437602	-5.27931
Zfp358	-0.729334	5.25932	-2.6209	0.0153349	0.0715095	-3.90892
Cbx3	-0.730529	5.71065	-3.97928	0.000599552	0.00760122	-0.84508
Grin2d	-0.730862	-0.467466	-1.46945	0.155367	0.329247	-5.07522
Mbd6	-0.730882	1.14171	-1.57565	0.128872	0.292842	-5.2178
Atg4c	-0.730909	4.15504	-3.44196	0.00223898	0.019415	-1.98213
Romo1	-0.73101	7.30012	-3.01989	0.00613348	0.0385849	-3.20136
Fam187b	-0.731027	2.08061	-1.28073	0.213154	0.404161	-5.8043
Nck1	-0.73108	6.08648	-2.07686	0.0492637	0.155875	-5.04654
Mical1	-0.731143	4.05402	-1.96383	0.0618482	0.181497	-5.05187
St13	-0.731238	6.78705	-3.34519	0.00282858	0.0226519	-2.42477
Prrc2a	-0.731311	2.84154	-2.42332	0.0237253	0.0958805	-4.01682
Chmp3	-0.731336	8.38228	-3.23581	0.00367747	0.0271988	-2.77213
Rbm4b	-0.731362	5.37736	-2.28433	0.0319875	0.117373	-4.59781
Mllt10	-0.731384	4.01533	-2.37062	0.0265937	0.10365	-4.29007
Frmd6	-0.73191	5.74076	-2.41537	0.0241391	0.0968434	-4.35786
Snapc5	-0.732025	6.94632	-1.79443	0.0860062	0.225321	-5.5975
Phf8	-0.732128	4.19284	-2.38681	0.0256804	0.101211	-4.26175
Tmem181b-ps	-0.732285	1.8609	-2.66352	0.013934	0.0669585	-3.36905
Hsd17b10	-0.732405	6.74278	-2.46633	0.0215992	0.0901055	-4.34849
Snai1	-0.732527	4.00231	-1.86262	0.075442	0.207754	-5.20677
Mphosph8	-0.733029	5.13602	-2.22823	0.0360116	0.126769	-4.68475
Nqo2	-0.733038	5.71341	-3.51261	0.00188612	0.0171744	-1.96363
Trim39	-0.733263	4.39935	-2.05934	0.0510508	0.159573	-4.91924
Coq5	-0.733437	6.06383	-3.47306	0.00207633	0.0183904	-2.07291
Rangrf	-0.733461	2.76187	-2.37775	0.0261879	0.102673	-4.11853
Kirrel	-0.733843	2.76571	-2.36854	0.0267133	0.103993	-4.11503
A230107N01Rik	-0.733998	-2.89661	-0.764771	0.452246	0.63653	-5.51122
Nfatc1	-0.734006	4.4659	-2.44912	0.0224278	0.0923054	-4.1899
Haus8	-0.734031	3.87833	-2.91867	0.00776879	0.0455262	-3.143
Commd1	-0.734042	7.08499	-2.49894	0.0201067	0.0860488	-4.30477
Maged2	-0.734272	6.74698	-5.88026	5.58245e-06	0.000275706	3.73841
Insig2	-0.734285	6.7914	-2.23788	0.0352883	0.125369	-4.80037
Arhgap12	-0.734351	5.00456	-3.58827	0.00156854	0.0151941	-1.71863
Six1	-0.734686	2.58544	-1.64741	0.113179	0.269083	-5.38654
Hyal2	-0.734853	4.60564	-1.2276	0.232114	0.425804	-6.20685
Lig4	-0.73495	3.09963	-2.57838	0.0168631	0.0764801	-3.74804
Oxct1	-0.734988	7.28799	-3.34903	0.00280256	0.0225244	-2.4379
Cnst	-0.735033	4.68862	-3.42912	0.00230972	0.0197388	-2.05968
A330009N23Rik	-0.735081	2.52178	-2.45712	0.0220391	0.091205	-3.93544
Glmp	-0.735091	6.57732	-3.08786	0.00522654	0.0345478	-2.999
Cngb1	-0.735397	0.410907	-1.59463	0.124554	0.286135	-5.02701
Gna11	-0.735862	7.27367	-3.30798	0.00309344	0.0241876	-2.54095
Cers5	-0.735896	5.14562	-3.45405	0.00217433	0.0190239	-2.05193
Timm13	-0.736215	7.62656	-1.98884	0.0588418	0.175824	-5.30699
Hsf1	-0.736223	5.55652	-2.7797	0.010703	0.0563591	-3.60387
Mterf1b	-0.736424	0.196119	-2.03791	0.0533161	0.164727	-4.27805
Poll	-0.736511	3.56356	-2.98444	0.00666455	0.0408188	-2.95525
Rassf3	-0.736645	2.20945	-3.02165	0.00610821	0.0384992	-2.68501
Ncoa3	-0.736703	5.35957	-3.15515	0.00445667	0.0309424	-2.75229
Gm10374	-0.737642	2.01879	-2.54474	0.0181721	0.0804758	-3.67717
Timm17b	-0.737775	6.44843	-2.71232	0.0124784	0.0622219	-3.81733
Pygo1	-0.738048	1.21205	-1.78668	0.0872851	0.227065	-4.8693
Dnajc14	-0.738143	5.68696	-4.14197	0.000400647	0.00577638	-0.443673
Sdc2	-0.7382	6.17019	-4.35601	0.000235453	0.00397507	0.0423991
Aspscr1	-0.738299	6.75024	-1.96056	0.0622505	0.182386	-5.30021
AW209491	-0.73837	5.54065	-2.77932	0.0107123	0.0563886	-3.59991
Atp5j2	-0.738392	7.78871	-3.37591	0.00262668	0.0215247	-2.41467
Sox10	-0.738503	1.58302	-1.79791	0.0854388	0.224414	-4.91188
Ccdc159	-0.739094	1.58185	-2.04294	0.0527761	0.163486	-4.57509
Golga3	-0.739304	4.41059	-2.13741	0.0435105	0.143718	-4.76441
Kcnu1	-0.739682	0.859888	-2.26047	0.0336457	0.121545	-4.01551
Naxe	-0.739697	7.07768	-3.71389	0.00115328	0.0123024	-1.57467
Mrpl49	-0.739989	6.29618	-2.11047	0.0459914	0.149114	-5.0006
Tmem200b	-0.740019	0.187671	-1.48066	0.152374	0.32542	-5.12
Nutf2	-0.740432	5.27155	-3.53072	0.0018048	0.0166632	-1.87919
Ifi30	-0.740533	3.05899	-2.80215	0.0101666	0.0544629	-3.27558
Cavin2	-0.740593	7.24861	-2.59281	0.0163292	0.074859	-4.12451
Aldh16a1	-0.740619	4.04613	-2.21534	0.0369993	0.129037	-4.58184
Creb5	-0.740696	2.19426	-2.57443	0.0170121	0.0769451	-3.61541
Zbed4	-0.74077	0.475053	-0.943837	0.355141	0.551304	-5.80674
Ice2	-0.74103	2.63516	-2.43777	0.0229904	0.0938799	-3.95369
B4galt4	-0.741104	5.55081	-4.34787	0.000240259	0.00403562	0.075179
A730046J19Rik	-0.741236	-2.32441	-0.76011	0.454972	0.63894	-5.4891
Utrn	-0.741402	4.54458	-2.05884	0.0511032	0.159679	-4.92692
C530047H08Rik	-0.741621	-2.2704	-0.875681	0.390329	0.584276	-5.39225
Slc50a1	-0.741625	5.18626	-2.35772	0.0273431	0.105699	-4.43679
Piga	-0.741747	2.69232	-2.28844	0.0317092	0.116558	-4.26365
Bbs10	-0.742218	0.689186	-1.23937	0.227804	0.42107	-5.58477
Paxx	-0.742382	6.11044	-2.8479	0.0091514	0.050827	-3.50446
Slc25a19	-0.742739	5.93865	-5.04523	4.26376e-05	0.00119274	1.74629
Tnni2	-0.742742	1.78919	-0.908086	0.373325	0.568492	-6.15945
A230072C01Rik	-0.742789	3.17625	-2.92545	0.00764738	0.045027	-3.0416
Bcl2l15	-0.743252	2.53981	-1.7204	0.0988966	0.24583	-5.22867
Ubxn7	-0.743358	4.81114	-2.39971	0.0249734	0.0990221	-4.31745
BC048507	-0.743808	-0.31932	-1.52914	0.139976	0.308664	-5.01593
Tbx18	-0.74386	5.29986	-2.67177	0.0136773	0.0663413	-3.81892
H4c3	-0.744191	0.627378	-2.15946	0.0415708	0.1392	-4.13292
Myoc	-0.744342	-0.369981	-0.972695	0.340905	0.537951	-5.56621
A230056P14Rik	-0.744347	1.52807	-2.86194	0.00885972	0.0496727	-2.93821
Amd2	-0.744493	5.84222	-3.20963	0.00391463	0.0283882	-2.67011
Gm5602	-0.744509	-0.426734	-1.39487	0.176487	0.357263	-5.10953
Timmdc1	-0.744642	3.2921	-2.77173	0.0108998	0.0569788	-3.37702
Rprd1a	-0.744645	4.93859	-4.02548	0.000534768	0.00697771	-0.663556
2610306M01Rik	-0.745085	4.08601	-2.58244	0.0167114	0.0760219	-3.89232
Ndufb3	-0.7454	7.27286	-3.43707	0.00226567	0.0195338	-2.2438
A930024E05Rik	-0.745421	0.661527	-1.93428	0.0655751	0.189278	-4.55982
Mrps21	-0.745449	6.80872	-2.65198	0.0143009	0.0681867	-3.97166
N4bp2l1	-0.745772	5.14981	-3.51789	0.00186204	0.0170301	-1.90681
Smarca1	-0.745799	2.8281	-2.3872	0.0256587	0.101149	-4.05892
Fzd6	-0.745903	3.70365	-2.50792	0.019713	0.0849797	-3.9566
Nr2c1	-0.746154	3.09345	-2.75114	0.011424	0.0587903	-3.38328
Wdcp	-0.746385	1.46594	-1.93561	0.0654025	0.188911	-4.68528
Borcs8	-0.746609	5.75263	-2.27369	0.0327177	0.119075	-4.66232
Fam219b	-0.746841	6.30351	-1.90671	0.0692277	0.196563	-5.36285
Cog4	-0.747021	6.12283	-2.14455	0.0428736	0.142178	-4.92417
Il17d	-0.747135	0.209612	-1.49643	0.148247	0.320384	-5.13127
Tmem132c	-0.747721	1.28412	-1.82721	0.0807779	0.217075	-4.7922
Gipc2	-0.74775	2.34946	-2.66064	0.0140248	0.067297	-3.49286
Wdr90	-0.74804	1.58648	-1.88691	0.0719615	0.202059	-4.76556
Tmsb15b1	-0.748182	2.1104	-2.77395	0.0108445	0.0568149	-3.2232
Gm13710	-0.748275	-0.251692	-1.08966	0.287238	0.48444	-5.4665
Cep70	-0.748414	2.83897	-2.76342	0.0111086	0.0577597	-3.33935
Espn	-0.74889	-0.804059	-1.29262	0.209081	0.398609	-5.22181
H2ac24	-0.74921	1.99486	-1.99093	0.0585963	0.175375	-4.70282
Ndufb4c	-0.749215	6.16998	-3.70101	0.00119033	0.0125599	-1.54807
Zfp970	-0.749401	4.04066	-2.35062	0.0277635	0.106875	-4.32827
Fastk	-0.749482	6.56029	-2.45689	0.0220503	0.0912054	-4.35187
Rasgrp2	-0.749517	4.92024	-2.69074	0.0131034	0.0642549	-3.74318
Adamts18	-0.749798	-3.25394	-0.592234	0.559518	0.722369	-5.43803
Pknox2	-0.749844	5.67611	-5.241	2.63418e-05	0.000833317	2.24776
Cdkl3	-0.750187	2.63971	-3.0932	0.00516102	0.0341967	-2.5772
Dnmt3a	-0.750195	3.9974	-3.99315	0.00057932	0.00740143	-0.645316
Bod1l	-0.750587	4.16313	-2.98229	0.00669813	0.0409242	-3.02206
Fbxl12os	-0.750843	1.18493	-1.8396	0.0788743	0.213615	-4.80498
Ppef1	-0.751005	-2.95757	-0.661577	0.514869	0.688142	-5.48865
Gm10033	-0.751233	2.6874	-2.35514	0.0274954	0.106164	-4.14909
Srgap2	-0.751326	5.24328	-3.56931	0.00164281	0.015693	-1.78489
Fchsd1	-0.751471	2.11588	-1.45057	0.160508	0.335983	-5.56439
Atr	-0.751721	1.26034	-2.00612	0.0568402	0.171735	-4.5089
Hic1	-0.752061	4.1092	-1.08659	0.288565	0.485928	-6.30978
2500004C02Rik	-0.752076	2.70017	-2.79023	0.0104481	0.0554409	-3.26728
Cryz	-0.752776	4.36193	-3.80467	0.0009226	0.0104112	-1.13628
Zfp768	-0.753163	4.62003	-3.11617	0.0048882	0.0328745	-2.77839
Gjb2	-0.75345	8.27652	-2.19787	0.0383774	0.13242	-4.95149
Triqk	-0.753975	4.41694	-4.09784	0.000446981	0.00617819	-0.443712
Jcad	-0.754023	8.22463	-3.10571	0.00501068	0.0334551	-3.06257
Faap100	-0.754143	4.57499	-3.00092	0.00641235	0.0397498	-3.02667
Slf1	-0.754384	3.06529	-3.11427	0.00491015	0.0329567	-2.58297
H4c4	-0.754437	0.906147	-2.04616	0.0524336	0.16273	-4.38176
Apol7d	-0.754549	-1.46062	-0.971371	0.341549	0.538363	-5.52747
Trmt12	-0.755016	4.36492	-1.97655	0.0603022	0.178374	-5.06553
Gm15471	-0.755323	-2.544	-0.943105	0.355507	0.551718	-5.32918
Xrcc1	-0.755583	5.24395	-1.95352	0.0631263	0.184234	-5.1958
Rcsd1	-0.755658	6.48646	-3.06718	0.00548778	0.0357074	-3.04795
Nr4a2	-0.756191	3.65551	-2.40863	0.0244948	0.0976956	-4.15523
Ndufs8	-0.756216	7.85785	-3.64879	0.00135284	0.0136898	-1.77449
Fli1	-0.756273	5.99117	-1.54973	0.134966	0.301676	-5.90897
Sema5b	-0.756307	0.93045	-1.07371	0.294179	0.491902	-5.71353
Gpr157	-0.756448	0.0545778	-0.893971	0.380671	0.574853	-5.77122
Ppil6	-0.756753	0.997625	-1.66834	0.108915	0.261994	-5.0128
Atpif1	-0.756812	7.62658	-3.42839	0.0023138	0.0197431	-2.28277
Csnk1g1	-0.756854	3.27351	-2.06382	0.0505893	0.158643	-4.77174
C77080	-0.757075	3.73436	-2.76288	0.0111223	0.0577949	-3.46078
Gm14443	-0.757087	-0.74229	-1.43734	0.164194	0.341238	-5.02367
Arhgap45	-0.757357	0.150381	-1.10973	0.278673	0.475667	-5.61044
Heatr5a	-0.75741	3.11307	-1.83896	0.0789725	0.213793	-5.14319
Adrb2	-0.75745	3.48089	-2.79858	0.01025	0.0547746	-3.33902
Trappc2l	-0.757714	6.57775	-2.69844	0.0128771	0.0635407	-3.85825
Flcn	-0.757749	5.86841	-4.02011	0.000541925	0.0070314	-0.750016
Ccdc50	-0.757905	6.03147	-3.57928	0.00160336	0.0154483	-1.82517
Cog5	-0.758077	2.98298	-3.03764	0.00588297	0.0375082	-2.75246
Ttc36	-0.759138	-2.59282	-0.82095	0.42017	0.609692	-5.44475
Nudt16l1	-0.759351	6.75728	-2.96071	0.00704436	0.0424123	-3.29603
Htr1f	-0.759386	-1.19655	-0.939104	0.357513	0.553378	-5.46816
Pdlim5	-0.760074	6.54661	-4.89473	6.18367e-05	0.00155277	1.346
Zfp971	-0.760119	3.80754	-3.25929	0.00347659	0.0261456	-2.36574
Gm10638	-0.760492	-1.54703	-1.20923	0.238955	0.433404	-5.21473
St6galnac6	-0.760546	4.84932	-4.01614	0.000547278	0.00708506	-0.680154
2810025M15Rik	-0.761014	5.92024	-2.09847	0.0471369	0.151316	-5.00049
Cmya5	-0.762298	-0.0541709	-1.3895	0.178091	0.359069	-5.16058
Zfp870	-0.762383	4.22148	-3.24974	0.00355699	0.0264734	-2.43284
Rexo4	-0.762744	5.68919	-1.80564	0.0841869	0.222575	-5.47795
Gm11627	-0.763023	2.05488	-2.41249	0.0242905	0.0971912	-3.937
Arhgef10l	-0.763436	3.85066	-3.12549	0.0047814	0.0323949	-2.65691
Mbnl3	-0.76378	-2.48281	-0.874597	0.390907	0.584881	-5.40191
Pbx2	-0.763793	2.37975	-2.29907	0.0310004	0.114949	-4.20686
Sox2ot	-0.764333	3.24414	-2.61861	0.0154136	0.0717146	-3.68975
Cspp1	-0.764561	2.01165	-2.17638	0.0401357	0.136272	-4.37349
Tcea2	-0.764578	3.17852	-3.23923	0.00364747	0.0269942	-2.31278
Klf1	-0.764939	-0.524389	-1.71943	0.0990752	0.2462	-4.70603
Gnpda2	-0.765491	6.18719	-2.86599	0.00877709	0.0493658	-3.46412
Atp5o	-0.765496	8.94027	-4.74525	8.95457e-05	0.0020034	0.847782
Zfp965	-0.765585	1.82276	-2.11973	0.0451251	0.147199	-4.46224
Tln2	-0.765666	4.327	-4.27176	0.000290277	0.00457394	-0.0130901
Ikzf2	-0.765993	1.45647	-2.46425	0.0216982	0.0903362	-3.71728
Spock2	-0.766369	4.41991	-3.12352	0.00480381	0.0324824	-2.71712
Zfp317	-0.766516	4.84492	-3.28047	0.00330459	0.0252072	-2.42466
D330023K18Rik	-0.766548	3.6638	-3.07705	0.00536153	0.0352289	-2.76045
Cbx1	-0.766615	5.06504	-3.16857	0.00431678	0.0303029	-2.70613
H2ac19	-0.766769	6.90808	-2.91661	0.00780607	0.0456527	-3.40904
Prrg3	-0.767081	2.92901	-2.17849	0.0399598	0.135946	-4.50473
Rngtt	-0.767098	4.49849	-3.16157	0.00438916	0.0306279	-2.65149
Ttc21b	-0.767209	2.74505	-1.76261	0.0913587	0.233766	-5.21604
Fam124b	-0.767466	-2.8863	-0.584874	0.564372	0.725697	-5.46303
Hint3	-0.767771	4.23749	-2.00274	0.0572265	0.172582	-5.01253
Aldh6a1	-0.768032	6.10381	-2.3042	0.0306633	0.114031	-4.61803
Mga	-0.768149	4.03289	-3.01572	0.00619374	0.0388312	-2.92725
Chd3	-0.768201	4.80104	-3.42814	0.00231519	0.0197447	-2.06932
Cecr2	-0.768222	1.14076	-1.41648	0.170144	0.348956	-5.40016
Rdh13	-0.768227	3.74209	-2.66622	0.0138495	0.06681	-3.65686
Man1c1	-0.768227	4.01964	-3.44119	0.00224318	0.0194311	-1.97012
Adamtsl4	-0.768316	3.29953	-2.60564	0.0158676	0.0732707	-3.71344
Cys1	-0.768463	3.25738	-1.4444	0.162221	0.338502	-5.75626
Chml	-0.768679	1.86707	-2.06036	0.0509459	0.159338	-4.58014
Glt28d2	-0.768687	3.20349	-2.44808	0.022479	0.0924472	-4.06206
Dvl3	-0.768748	3.641	-2.86335	0.00883096	0.0495786	-3.21992
Gm10941	-0.769184	0.540752	-2.14286	0.0430242	0.142479	-4.17797
Cdc6	-0.769662	1.44825	-2.13797	0.0434601	0.143583	-4.34019
Slc25a39	-0.769702	7.46296	-1.79074	0.0866137	0.225887	-5.62977
Sh3glb2	-0.769764	6.4709	-5.34509	2.04123e-05	0.000693475	2.45191
Xlr3b	-0.770038	2.31979	-1.96539	0.061657	0.18116	-4.77251
Rad1	-0.770234	4.20852	-2.99162	0.0065535	0.0404128	-3.01226
Hspbap1	-0.770274	3.15164	-1.44793	0.161239	0.337044	-5.70671
Tmem131l	-0.770513	0.365572	-1.28343	0.212224	0.402916	-5.39139
Tdrd3	-0.770865	4.25236	-2.41982	0.0239065	0.096307	-4.21323
Fam166b	-0.770872	-1.6094	-0.864649	0.396231	0.589165	-5.51214
Pxdn	-0.771034	1.17084	-1.1921	0.245474	0.440066	-5.67544
1700007F19Rik	-0.771124	-1.66191	-1.0763	0.29304	0.490476	-5.33382
Aox4	-0.771228	-3.00804	-0.682657	0.501697	0.677321	-5.42506
Plekhg3	-0.771229	2.25195	-3.24201	0.00362333	0.0268584	-2.19741
Ptgds	-0.771845	15.477	-3.50261	0.00193254	0.0175008	-2.46458
Dpp7	-0.771929	3.63134	-2.37232	0.0264965	0.103344	-4.20878
Pde3b	-0.771962	-1.19509	-0.994684	0.330323	0.527477	-5.58564
Cyp2c23	-0.772428	-2.68519	-1.10768	0.279542	0.476697	-5.23871
Slc39a13	-0.772544	4.88053	-3.11625	0.00488717	0.0328745	-2.80243
AW146154	-0.772617	2.98059	-2.12739	0.0444195	0.145846	-4.63039
Nid2	-0.77279	3.55248	-1.58954	0.125699	0.288166	-5.52143
1110006O24Rik	-0.772967	0.619797	-1.41601	0.17028	0.349149	-5.30216
Hmgxb4	-0.773122	3.65823	-2.21997	0.0366416	0.128141	-4.53775
Phactr2	-0.774147	5.50061	-3.5709	0.00163647	0.0156595	-1.79967
4930547M16Rik	-0.774161	-2.41143	-0.809529	0.426573	0.614855	-5.47184
Zfp846	-0.774449	3.42618	-2.77256	0.0108791	0.0569199	-3.39683
Rnf215	-0.774542	4.13405	-1.88012	0.0729196	0.20343	-5.17786
Adap2	-0.775375	3.0634	-2.15102	0.0423041	0.140744	-4.57704
Zfhx4	-0.775527	2.7746	-2.5173	0.019309	0.0838163	-3.83233
Gm527	-0.775566	-1.88398	-1.16482	0.256127	0.451243	-5.21051
Lpo	-0.775776	-0.819921	-0.947426	0.353349	0.549503	-5.50159
Gm6444	-0.775829	4.40507	-4.05993	0.000491022	0.00655158	-0.534919
Boc	-0.775871	3.60563	-2.54105	0.0183212	0.0808979	-3.87995
Ctsk	-0.776014	4.34531	-3.03921	0.00586129	0.0374276	-2.9191
Cd55	-0.77625	4.46594	-2.53353	0.0186286	0.0818621	-4.02099
Car12	-0.776771	1.00851	-1.2943	0.208508	0.398127	-5.45209
Srr	-0.776892	5.465	-4.13397	0.000408673	0.0058339	-0.44447
Chac2	-0.77734	3.9455	-2.77758	0.0107549	0.0564709	-3.45306
Zfp967	-0.777344	1.72779	-2.54745	0.018063	0.0801675	-3.6047
Reps2	-0.777797	4.71042	-2.30507	0.0306069	0.114031	-4.47078
Jam3	-0.778072	3.74606	-4.29976	0.000270771	0.00438347	0.120011
Gga2	-0.778246	3.88823	-2.78401	0.0105979	0.0559842	-3.4203
Rmnd1	-0.778304	3.20922	-2.93225	0.00752732	0.0444379	-3.02024
Cox8a	-0.77854	9.29079	-4.32072	0.000257032	0.00421466	-0.21606
Gng10	-0.778591	6.22874	-3.15576	0.00445019	0.0309103	-2.82757
Nek4	-0.778777	2.91173	-2.71354	0.0124439	0.0621256	-3.45107
Dennd11	-0.778778	1.02524	-1.287	0.210999	0.401215	-5.494
Sdhc	-0.778839	7.46331	-4.52129	0.000156139	0.00292561	0.370671
Fam114a2	-0.77901	6.2048	-2.6712	0.0136948	0.0663654	-3.88869
Tnnt1	-0.779034	1.62525	-2.59509	0.0162461	0.0745606	-3.4705
Slc8b1	-0.77929	2.78786	-1.90521	0.0694323	0.197009	-4.96868
Atraid	-0.779295	6.7354	-3.52861	0.00181412	0.0167251	-1.99486
Fam174b	-0.77991	6.38698	-1.26724	0.217851	0.40963	-6.31206
Kctd14	-0.78081	-1.31148	-1.10763	0.279564	0.476697	-5.34664
Tmem51	-0.781015	4.14872	-3.50783	0.00190818	0.0173408	-1.81419
Nhsl1	-0.78107	4.73631	-3.65419	0.00133508	0.0135593	-1.53579
Efemp2	-0.781279	6.41235	-3.2304	0.0037253	0.027381	-2.66286
Antkmt	-0.781629	5.32118	-3.59691	0.00153581	0.015	-1.72884
Zbtb40	-0.781751	1.70085	-1.91019	0.0687582	0.195734	-4.79316
Zfp952	-0.781823	4.24145	-4.5085	0.000161181	0.00298961	0.578545
Zfp354a	-0.781952	2.78165	-2.05371	0.051638	0.160774	-4.72483
Tmc4	-0.78236	2.53422	-2.03251	0.0538999	0.165881	-4.72924
Cog6	-0.782978	5.1416	-2.35864	0.0272888	0.105636	-4.42987
Klhl5	-0.783085	5.28588	-2.6631	0.0139472	0.0670022	-3.8309
Ndufb4b	-0.783161	7.06191	-3.65639	0.0013279	0.0135116	-1.71228
Dcx	-0.783175	0.0226781	-1.02286	0.317099	0.514486	-5.61577
Rad9a	-0.783542	4.93037	-3.55049	0.00171997	0.0162055	-1.7987
Plekhf1	-0.783551	6.71574	-4.59761	0.000129175	0.00260317	0.606954
Zfp804b	-0.783571	-2.90499	-0.72367	0.476623	0.655955	-5.3929
Cdc14a	-0.783889	3.69274	-2.14267	0.0430409	0.142479	-4.69395
Soga1	-0.784065	3.35374	-3.81491	0.00089963	0.0102298	-0.996285
Atp6v1c2	-0.784276	-1.32624	-0.812086	0.425134	0.613453	-5.54671
Pias3	-0.784426	4.66507	-2.17714	0.0400724	0.136174	-4.73627
Mettl3	-0.784477	4.27137	-1.7583	0.0921046	0.235062	-5.42393
E030013I19Rik	-0.784695	-1.83018	-0.867718	0.394584	0.587666	-5.49378
Polr1has	-0.784718	3.03432	-2.17528	0.0402277	0.136501	-4.53401
Atat1	-0.784736	4.82839	-4.04162	0.000513807	0.0068062	-0.61235
Adamts13	-0.784798	-1.72312	-1.04908	0.305126	0.503282	-5.27945
Acsm2	-0.784848	-3.9028	-0.597843	0.555833	0.719564	-5.36329
Ctnna3	-0.785101	-3.30041	-0.581594	0.566542	0.7273	-5.40293
Parp11	-0.785109	4.12666	-2.57661	0.0169296	0.0766739	-3.88076
Gab1	-0.785225	5.36431	-4.57538	0.000136505	0.00269705	0.652114
2810013P06Rik	-0.785549	5.26123	-3.65852	0.00132098	0.0135078	-1.57128
Nr2f2	-0.785748	6.54364	-2.69522	0.0129714	0.0638418	-3.86474
Tbc1d32	-0.786389	1.48487	-2.22945	0.0359194	0.126635	-4.16693
Tep1	-0.78669	2.85652	-2.80751	0.0100423	0.0540851	-3.2526
Csk	-0.786704	3.29052	-2.90488	0.00802159	0.0464009	-3.09146
Ttc38	-0.786725	4.15064	-1.99804	0.0577678	0.17365	-5.00672
Ryr1	-0.786849	-2.52527	-0.632981	0.533039	0.703453	-5.48231
Arhgef18	-0.787203	4.81478	-2.93218	0.00752852	0.0444379	-3.19501
Pcdha11	-0.787498	-1.24671	-0.779485	0.443705	0.629683	-5.55002
Spsb4	-0.788233	2.77479	-2.71799	0.0123188	0.0617286	-3.41834
Gm12522	-0.788474	-1.16407	-0.75667	0.45699	0.639803	-5.60372
Cat	-0.788521	6.56954	-4.20756	0.00034045	0.00514808	-0.345118
Zfp324	-0.78874	3.4993	-2.4142	0.0242005	0.0970346	-4.14509
Zfp973	-0.788998	1.42792	-2.18726	0.0392363	0.134486	-4.26731
Ebf4	-0.789076	0.707669	-2.04004	0.0530866	0.164202	-4.36477
Zdhhc1	-0.789077	4.59805	-2.19049	0.0389729	0.133953	-4.69187
Hmgcll1	-0.789274	2.67426	-2.89465	0.00821397	0.0471058	-3.00391
Zfp932	-0.789289	2.04243	-1.98581	0.0591983	0.176538	-4.72962
Frg2f1	-0.789481	2.01234	-2.10416	0.0465908	0.150379	-4.48847
4933407L21Rik	-0.789717	1.46324	-2.10023	0.0469674	0.151182	-4.41697
4833411C07Rik	-0.789825	-0.554458	-1.65043	0.112556	0.267924	-4.83614
E030042O20Rik	-0.79016	-2.29017	-1.00881	0.323645	0.520329	-5.36457
Wdr76	-0.790269	-0.485265	-1.07841	0.292119	0.489443	-5.46734
Zfp467	-0.790468	4.61554	-2.79797	0.0102644	0.0547996	-3.48097
Zfp185	-0.790796	2.78051	-1.77	0.09009	0.231666	-5.19339
Fer	-0.791479	4.63053	-1.94173	0.0646171	0.1871	-5.15723
Fbxo40	-0.791953	-2.3338	-0.746591	0.462934	0.644284	-5.46145
2210016L21Rik	-0.792056	6.38946	-3.33663	0.00288748	0.0229672	-2.42166
Septin6	-0.792196	6.17064	-3.96737	0.000617478	0.00776967	-0.901329
Snapin	-0.792289	7.67747	-3.25957	0.00347424	0.0261398	-2.67999
Etl4	-0.792379	2.77934	-2.72139	0.0122241	0.0614175	-3.39548
Ddb2	-0.792489	1.26658	-2.61911	0.0153966	0.0716808	-3.38739
Tmco1	-0.792735	5.93538	-3.68155	0.0012485	0.0130079	-1.57498
Lsp1	-0.79318	4.92899	-2.00892	0.0565217	0.17096	-5.07584
Ccdc142	-0.793225	1.84949	-2.54254	0.0182609	0.0806926	-3.64886
Gm19744	-0.793528	-0.623291	-0.777252	0.444995	0.63068	-5.69273
Slc4a11	-0.793593	-0.0572172	-0.887058	0.384303	0.578394	-5.7159
Zfp536	-0.793819	4.33766	-3.10546	0.00501363	0.0334613	-2.76185
Extl3	-0.794119	6.1058	-3.20401	0.00396747	0.0286145	-2.69581
Dennd2a	-0.794208	3.80644	-3.54113	0.00175965	0.0163835	-1.71011
Ankrd52	-0.794218	0.704189	-2.01382	0.0559684	0.169877	-4.39324
Aldh1a3	-0.794228	3.27706	-1.41873	0.169495	0.348099	-5.70404
Zfp871	-0.794708	5.19234	-2.48685	0.0206485	0.0875973	-4.16583
Cep192	-0.795408	1.03929	-1.58286	0.127217	0.290399	-5.14709
Tcf21	-0.795486	0.0239005	-1.08973	0.28721	0.48444	-5.49662
Phldb2	-0.795794	5.80887	-3.1623	0.00438154	0.0306135	-2.77784
Leat1	-0.795861	-1.72194	-0.892881	0.381242	0.575161	-5.50732
Gys1	-0.796051	3.84326	-2.41566	0.0241238	0.0968053	-4.18276
Plk4	-0.796441	2.24993	-2.75389	0.0113527	0.0585506	-3.24628
Ftx	-0.796446	2.02972	-3.13298	0.00469736	0.0320474	-2.4059
Arhgdib	-0.796521	7.7039	-3.54204	0.00175573	0.0163835	-2.02578
9130019O22Rik	-0.796525	3.15697	-2.30968	0.0303072	0.113369	-4.29838
Gm7102	-0.796542	-1.49626	-0.97333	0.340596	0.537809	-5.49684
Pdp2	-0.796633	3.00747	-2.96973	0.00689758	0.0418637	-2.8974
Ankrd40	-0.796672	5.00749	-3.63993	0.00138248	0.0139131	-1.60372
Zfp553	-0.79673	4.90253	-3.79315	0.000949143	0.0105962	-1.2225
B430319G15Rik	-0.796816	0.936869	-1.58368	0.127031	0.290094	-5.09856
H2ac18	-0.797163	6.85594	-2.96761	0.00693185	0.0419947	-3.29309
Cks1b	-0.797274	4.89358	-2.47106	0.0213766	0.0896064	-4.18514
Cep68	-0.797791	3.94872	-2.32518	0.0293198	0.11093	-4.37537
Setd7	-0.797924	3.33337	-2.91594	0.00781822	0.0456914	-3.06942
Pla2g15	-0.798427	2.62719	-2.69733	0.0129096	0.0636337	-3.42889
Abhd14a	-0.80009	5.50933	-3.86506	0.000795014	0.00934862	-1.11235
Aktip	-0.800185	6.97278	-3.466	0.00211223	0.0186185	-2.15522
Gm12992	-0.800324	-1.96769	-0.985516	0.334707	0.532091	-5.4305
Pomc	-0.80063	2.51094	-2.8913	0.00827806	0.0474076	-2.98961
Col22a1	-0.800866	0.781645	-1.48145	0.152167	0.325272	-5.22123
Cetn2	-0.800996	6.86594	-3.12619	0.00477351	0.0323881	-2.93463
Rassf6	-0.801084	1.5245	-2.08698	0.0482571	0.153832	-4.42657
Tspan11	-0.801665	4.07397	-2.21923	0.0366988	0.128294	-4.60105
Mier1	-0.801777	5.33175	-3.60129	0.00151948	0.0149197	-1.71545
Gm15545	-0.801854	-2.1357	-0.95945	0.34739	0.544115	-5.3327
Layn	-0.801975	3.65271	-2.64374	0.0145685	0.0689463	-3.65913
A930005H10Rik	-0.802214	3.05747	-2.84016	0.00931595	0.0513604	-3.19921
Casp6	-0.802483	5.49312	-2.78041	0.0106855	0.056303	-3.59624
Pbxip1	-0.802716	5.31253	-2.65168	0.0143107	0.0682043	-3.85718
Gm14288	-0.802956	3.27588	-2.67994	0.0134274	0.0654558	-3.58743
Gigyf1	-0.803027	2.17613	-2.12789	0.0443736	0.145743	-4.49288
Emilin1	-0.803283	5.07706	-2.53192	0.0186954	0.082112	-4.08088
Aasdh	-0.803561	2.56031	-2.50705	0.0197508	0.0850984	-3.81092
4933412O06Rik	-0.803567	-0.738205	-0.956508	0.348841	0.545569	-5.51896
Csdc2	-0.803635	7.11906	-3.21809	0.0038364	0.0279372	-2.73624
Tmem94	-0.804129	3.0679	-2.41149	0.0243435	0.0973327	-4.08444
Tc2n	-0.804276	-1.93131	-0.90818	0.373276	0.568492	-5.42832
Trp63	-0.804421	1.09062	-1.877	0.0733643	0.203899	-4.7243
Npr1	-0.804712	2.54351	-3.03246	0.00595501	0.0377927	-2.68741
Col6a2	-0.805022	4.91667	-2.35288	0.0276291	0.106514	-4.42882
Tpst1	-0.805407	5.50587	-1.37112	0.183675	0.366089	-6.09265
Tbc1d22b	-0.805478	3.23794	-2.84362	0.00924208	0.0511042	-3.19669
Ercc6l2	-0.805562	3.0761	-1.71402	0.10008	0.247767	-5.31288
Rhobtb2	-0.806094	3.50978	-3.82008	0.000888252	0.0101561	-1.01363
Mak	-0.806711	-2.87148	-0.638079	0.529775	0.70099	-5.42812
Micos13	-0.806714	6.90296	-3.26672	0.00341527	0.0258017	-2.61727
Sft2d2	-0.806973	5.95552	-3.50644	0.00191465	0.0173647	-1.99641
Cavin1	-0.807078	8.81732	-3.1813	0.00418796	0.0297254	-2.92363
Cmtm3	-0.807707	6.06575	-2.59141	0.0163803	0.0750309	-4.04121
Fn3k	-0.808271	3.5227	-3.19704	0.00403395	0.0289929	-2.46307
Nos2	-0.808471	3.12595	-1.80506	0.0842794	0.222677	-5.16097
Slc38a4	-0.808929	1.80664	-2.35336	0.0276009	0.106472	-4.00895
Fgfbp1	-0.809144	5.45411	-2.05154	0.051865	0.161298	-5.05816
Vwc2l	-0.809189	-0.0743457	-0.892894	0.381235	0.575161	-5.73314
Sema3c	-0.80938	3.46742	-2.15438	0.0420105	0.140134	-4.61319
Ces1f	-0.809635	-3.84724	-0.619017	0.542037	0.710398	-5.34244
Mpp4	-0.809806	-1.48783	-1.35275	0.189391	0.373967	-5.10183
Gm15408	-0.809825	0.459605	-1.95503	0.0629384	0.183848	-4.48234
Fbf1	-0.810142	4.83039	-3.24981	0.00355634	0.0264734	-2.49741
Usf3	-0.810181	2.5433	-2.58243	0.0167115	0.0760219	-3.65468
Slc26a8	-0.810549	-2.81809	-0.816426	0.422699	0.611355	-5.34964
Mccc2	-0.810934	4.92358	-4.26086	0.000298246	0.00468168	-0.0906297
Zfp213	-0.811005	4.11459	-2.65925	0.0140687	0.0674341	-3.70837
Sp1	-0.811023	4.63777	-4.08482	0.000461646	0.00631757	-0.487779
Tmem134	-0.81111	5.95696	-2.17689	0.0400928	0.136209	-4.84931
9130221H12Rik	-0.811244	-0.31987	-1.21237	0.237776	0.432128	-5.37077
Jade3	-0.811728	0.27418	-1.04187	0.308387	0.50663	-5.65899
Pgpep1	-0.81199	6.62695	-2.61455	0.0155546	0.0721477	-4.03444
Wdr19	-0.812355	3.36982	-2.69981	0.0128373	0.0634579	-3.51729
Msrb1	-0.812508	2.5345	-3.17262	0.00427536	0.030126	-2.39912
Gstp-ps	-0.81308	7.73932	-5.33526	2.09096e-05	0.000704582	2.36006
Gstp1	-0.813081	7.80194	-5.49471	1.41697e-05	0.000545792	2.74666
Ccnd3	-0.813546	8.692	-2.50471	0.0198528	0.0854042	-4.38322
Srek1ip1	-0.813669	4.07924	-2.93941	0.00740299	0.043932	-3.12086
Mrps25	-0.813988	6.05345	-2.10966	0.0460679	0.149216	-4.98773
Uvssa	-0.814174	2.02047	-2.24689	0.0346251	0.123818	-4.237
Alkbh7	-0.814283	5.1928	-2.65922	0.0140697	0.0674341	-3.83151
4831440E17Rik	-0.81434	-0.40816	-1.44874	0.161014	0.336691	-5.08262
Cux1	-0.814529	5.95149	-6.0473	3.7459e-06	0.0002032	4.18502
Phlpp2	-0.815092	1.77803	-2.30398	0.030678	0.11406	-4.06788
Gm3470	-0.815206	1.794	-2.67299	0.0136397	0.0662176	-3.35166
Itgb4	-0.815435	2.27919	-2.26971	0.0329946	0.119845	-4.19879
Tnrc6b	-0.815594	4.71915	-4.43635	0.000192837	0.00343803	0.351585
Mta1	-0.815698	1.3549	-2.80245	0.0101594	0.0544629	-2.99745
Cilp2	-0.816121	1.70377	-0.968308	0.343043	0.539767	-6.01612
Zfp235	-0.816493	4.10392	-3.49036	0.00199096	0.0178926	-1.85347
Gng8	-0.816539	0.955774	-1.31783	0.200641	0.388895	-5.47519
Zfp433	-0.81677	2.05607	-2.6862	0.0132387	0.064784	-3.3574
Alx3	-0.816873	4.37343	-1.28613	0.211295	0.401568	-6.10571
Phex	-0.81691	-2.61026	-0.707631	0.48634	0.663683	-5.44177
Tmem223	-0.817233	6.14267	-2.70813	0.0125976	0.0625721	-3.80835
Ptpn21	-0.817518	2.95851	-3.98911	0.000585149	0.00747013	-0.551722
Jarid2	-0.817522	4.58862	-3.33474	0.0029007	0.0230399	-2.26031
Lrp6	-0.817718	2.35864	-2.96406	0.00698956	0.0422615	-2.80084
Mtln	-0.817747	4.96322	-2.72942	0.0120032	0.0606948	-3.66358
Pcca	-0.817913	6.73237	-2.8461	0.00918951	0.0509519	-3.55363
S1pr3	-0.818025	4.33385	-1.956	0.0628165	0.183525	-5.06569
Cnpy2	-0.818143	6.92074	-3.0207	0.00612179	0.0385407	-3.17832
Rbpms2	-0.818359	3.14184	-2.69593	0.0129504	0.0637693	-3.52321
Plekhd1os	-0.818583	-0.768859	-1.36416	0.185823	0.368727	-5.15153
Itih5	-0.818679	6.29963	-3.05006	0.00571367	0.0367311	-3.06828
Slc46a1	-0.818746	3.1155	-3.13264	0.00470106	0.0320474	-2.56262
Ttll4	-0.818986	1.40305	-1.82874	0.0805413	0.216731	-4.8322
Cyp27a1	-0.81925	3.73977	-2.81544	0.00986113	0.0534469	-3.33742
Gm20383	-0.819278	-1.60727	-1.31094	0.202921	0.392027	-5.10056
Gpd1l	-0.819703	6.43707	-4.45038	0.000186227	0.00334905	0.257666
Kat6b	-0.820202	3.14188	-3.89142	0.000744951	0.00893131	-0.794569
Fbxo46	-0.820563	3.14179	-2.2921	0.0314635	0.116068	-4.32266
Ccdc166	-0.820724	4.43081	-2.85326	0.00903884	0.0503515	-3.34001
Fbxo47	-0.82085	-2.90894	-0.782295	0.442085	0.628229	-5.39096
Alms1	-0.821087	1.55404	-2.23896	0.035208	0.125272	-4.13542
Zfand1	-0.821162	3.65865	-3.98486	0.000591324	0.00753733	-0.640471
Klhdc1	-0.821262	3.29643	-3.43722	0.00226486	0.0195338	-1.89248
Rbl2	-0.821625	5.69116	-2.42846	0.0234615	0.0951866	-4.34608
Adprhl1	-0.821647	-1.04054	-0.959738	0.347248	0.544058	-5.45593
Zfp874b	-0.82179	1.76294	-1.7469	0.0941045	0.238359	-5.06007
Klhl35	-0.821815	-2.8175	-0.861829	0.397749	0.59052	-5.28414
Chpt1	-0.822084	3.13986	-2.32382	0.0294053	0.111187	-4.25264
Cd300c2	-0.822101	-1.47551	-1.16317	0.256782	0.451954	-5.29019
Zfhx2	-0.822572	0.482795	-1.97699	0.0602491	0.178348	-4.44689
Creb3l2	-0.822581	4.09224	-3.00835	0.00630173	0.0392701	-2.95109
Fxyd2	-0.822736	1.28258	-1.50994	0.144785	0.315185	-5.32729
Ascc1	-0.822816	5.07597	-4.1812	0.00036348	0.00536945	-0.302203
Rsad1	-0.822842	2.07279	-2.32289	0.0294637	0.111288	-4.10903
Tmtc4	-0.822903	3.80263	-2.83845	0.0093529	0.0514612	-3.29584
Dynlt1f	-0.822931	4.48328	-1.99867	0.0576953	0.173526	-5.04331
Itpr3	-0.82298	1.75019	-2.22896	0.0359566	0.126698	-4.24694
Mrm2	-0.823079	3.93766	-2.9076	0.00797111	0.0462819	-3.1607
Clcn2	-0.823314	3.75757	-2.70887	0.0125764	0.0624922	-3.57297
Tab1	-0.823786	4.88391	-3.7208	0.00113391	0.0121192	-1.38971
Cdkn1c	-0.823854	4.73886	-1.11967	0.274501	0.471416	-6.33999
Fmn1	-0.824248	1.85757	-3.00525	0.00634773	0.0394379	-2.66234
Ccdc107	-0.824637	4.93925	-4.46281	0.000180564	0.00326139	0.395444
Dok4	-0.824887	4.63181	-1.46599	0.156297	0.330514	-5.90362
Usp51	-0.824911	-1.81206	-0.953454	0.350353	0.546991	-5.36844
Mdm4	-0.825092	2.97707	-2.79396	0.0103592	0.0551459	-3.27065
Kctd2	-0.825287	3.01078	-2.53431	0.0185965	0.0818078	-3.83386
Alg14	-0.825349	6.08305	-3.32119	0.00299678	0.0236181	-2.44289
Kif13b	-0.825829	2.0949	-1.71443	0.100003	0.247652	-5.15921
Prc1	-0.825992	0.325096	-1.7161	0.0996924	0.247068	-4.84516
Zfp993	-0.826129	2.04896	-3.40793	0.0024312	0.020408	-1.79349
Zfp758	-0.826424	4.36582	-2.74979	0.0114594	0.0588805	-3.55283
Slc25a17	-0.826548	6.35215	-3.36678	0.00268522	0.0218422	-2.34645
Osbpl10	-0.826605	3.20904	-3.02643	0.00603995	0.0381707	-2.80082
Chil5	-0.827306	2.21382	-1.75182	0.093236	0.236848	-5.13705
Rab7b	-0.82769	5.38981	-2.60214	0.0159925	0.0737036	-3.97239
Cacnb3	-0.827906	5.29456	-3.5445	0.00174526	0.0163612	-1.84797
Bdkrb2	-0.828696	1.6976	-2.26204	0.0335345	0.121274	-4.16588
Slco5a1	-0.829577	-1.08461	-0.931438	0.361378	0.556653	-5.46111
Gm9796	-0.829892	-0.853378	-1.39326	0.176967	0.357762	-5.14834
Ska2	-0.830536	4.03156	-3.83943	0.00084688	0.00979834	-1.03435
Npr2	-0.831092	3.35682	-3.23003	0.00372858	0.027381	-2.37939
Aph1b	-0.831383	4.48812	-3.154	0.00446877	0.0309915	-2.67515
Fyb	-0.831652	1.91414	-2.23501	0.0355018	0.125913	-4.23917
Bub1	-0.831742	-3.17024	-0.689705	0.497335	0.67297	-5.351
Ttc28	-0.831939	3.23766	-4.15825	0.000384779	0.00559969	-0.168331
N4bp2	-0.832023	-0.11209	-1.3492	0.190512	0.375553	-5.21561
Manba	-0.832364	3.49586	-2.30198	0.0308088	0.114418	-4.32856
Dap	-0.833457	6.61813	-3.50088	0.00194069	0.0175649	-2.04697
Ebf1	-0.833946	5.33042	-4.07372	0.000474528	0.00642477	-0.57839
Cyb5r1	-0.834285	4.69138	-2.01981	0.0552973	0.168809	-5.02742
Map3k13	-0.834382	0.581328	-1.74583	0.0942942	0.238657	-4.79241
Zfp618	-0.834733	0.447609	-1.67903	0.10679	0.258796	-4.86661
Plp2	-0.834857	3.64016	-2.24716	0.0346047	0.123798	-4.49501
Ercc6l	-0.835455	-2.67028	-0.690648	0.496754	0.672458	-5.46464
Igf1	-0.835511	4.02749	-2.43364	0.0231984	0.0945365	-4.15856
Galnt7	-0.83633	2.12989	-2.0454	0.0525147	0.162887	-4.61283
Washc3	-0.836431	5.46336	-2.40672	0.0245967	0.0980136	-4.37584
1110002L01Rik	-0.836647	2.24169	-2.69935	0.0128507	0.0634861	-3.39136
Tpm2	-0.83746	5.50401	-3.17423	0.00425901	0.0300903	-2.72578
Immp1l	-0.837519	5.58642	-2.6291	0.0150553	0.070664	-3.93015
Gm14399	-0.83759	2.91767	-2.9533	0.00716723	0.04298	-2.93918
Sdc1	-0.837682	2.24387	-2.94347	0.00733329	0.0436655	-2.83777
Denn2b	-0.837917	5.17003	-3.02503	0.00605987	0.0382528	-3.03093
Glt8d2	-0.838171	1.70342	-2.30616	0.0305357	0.113864	-4.05208
Acaa2	-0.838301	7.07985	-2.63135	0.0149797	0.0704488	-4.02796
Tcta	-0.838453	7.05799	-1.98194	0.0596574	0.177269	-5.28629
Meak7	-0.839081	3.61003	-2.3895	0.0255311	0.100766	-4.21201
Khnyn	-0.839161	4.31163	-2.09059	0.0479032	0.153151	-4.84551
2610507I01Rik	-0.839377	3.85834	-4.57777	0.000135698	0.00268878	0.774627
H2-DMb1	-0.839566	3.15642	-2.90628	0.00799547	0.0463475	-3.07395
Slc38a9	-0.840316	3.16574	-2.54644	0.0181037	0.080302	-3.83371
Cfap100	-0.840329	-0.476536	-1.51134	0.144428	0.314623	-4.94936
Nr3c1	-0.84035	6.03686	-4.60922	0.000125504	0.00255407	0.679316
Igsf23	-0.840408	-2.27711	-1.25012	0.223926	0.416603	-5.18131
Adamtsl2	-0.840738	2.22157	-1.88818	0.071783	0.201824	-4.86398
Bmp4	-0.841046	6.18547	-3.4862	0.00201116	0.0180449	-2.06004
Htr4	-0.841226	-2.79725	-0.659665	0.516073	0.689306	-5.3995
Fetub	-0.841234	-1.054	-1.19869	0.242951	0.437602	-5.29791
Flvcr2	-0.841461	3.62565	-2.31822	0.0297596	0.111873	-4.34499
Synj2bp	-0.841482	6.63759	-2.42951	0.0234079	0.0950623	-4.41703
Ddc	-0.841582	4.69184	-2.53566	0.0185411	0.081629	-4.02439
Mrpl14	-0.842616	5.84323	-2.16168	0.0413803	0.138731	-4.88026
Usp28	-0.842934	2.90641	-2.68315	0.0133304	0.0650785	-3.49145
Slc23a3	-0.843172	-3.12255	-0.819432	0.421017	0.610237	-5.37844
Tln1	-0.843641	6.6017	-3.46776	0.00210324	0.0185639	-2.12808
Smim10l1	-0.843667	7.81755	-3.83464	0.000856954	0.00990105	-1.32422
Dse	-0.843926	5.09384	-3.88779	0.000751656	0.00898566	-1.00778
Bckdk	-0.844231	7.00485	-2.38223	0.0259358	0.101974	-4.53633
Mblac1	-0.844453	3.15745	-2.54537	0.0181466	0.080422	-3.83938
Kif20b	-0.844465	-1.6547	-1.1941	0.244706	0.439369	-5.16019
P4ha1	-0.844919	4.24223	-3.04772	0.00574519	0.0368662	-2.88864
Ggact	-0.844922	7.44339	-2.48332	0.0208094	0.0881441	-4.35878
Bcam	-0.845342	5.47921	-2.07961	0.048989	0.15533	-4.99691
Tmem74b	-0.845728	0.0393304	-1.57894	0.128115	0.291683	-4.97231
Stx17	-0.845897	4.75393	-2.15651	0.0418259	0.139772	-4.78623
Med20	-0.84624	6.02138	-1.70706	0.101385	0.250062	-5.66913
Nedd4	-0.846246	7.80819	-3.37342	0.00264253	0.0216118	-2.41773
Chst3	-0.846339	-1.80901	-1.05796	0.301147	0.499394	-5.32695
Spa17	-0.846739	1.64882	-2.37283	0.0264673	0.103279	-3.94596
Gabpb2	-0.846988	3.40453	-2.62398	0.0152293	0.0711573	-3.71364
Ddt	-0.847138	6.02603	-2.34054	0.0283709	0.108406	-4.5539
Retn	-0.847951	-2.68185	-1.10292	0.281561	0.478573	-5.14032
Trerf1	-0.848394	1.5158	-2.56246	0.0174709	0.0783563	-3.54735
Dnd1	-0.84859	0.201004	-2.50404	0.019882	0.0855075	-3.45954
Mettl15	-0.849015	2.7331	-2.96314	0.00700464	0.0422963	-2.89109
Gm12059	-0.849405	0.650358	-2.20441	0.0378563	0.131022	-4.1237
Ank2	-0.849744	6.46263	-3.65158	0.00134364	0.0136216	-1.67944
Mtfr1l	-0.850379	7.86495	-3.69277	0.00121463	0.0127675	-1.66904
Ranbp10	-0.850635	4.56284	-2.29309	0.0313974	0.115875	-4.50165
Rab27a	-0.850675	2.72402	-2.02844	0.0543449	0.166895	-4.77706
Ldb1	-0.850801	4.12171	-2.16212	0.0413417	0.138657	-4.70339
Rad9b	-0.850875	-1.20393	-0.855112	0.40138	0.59362	-5.56776
Ddr2	-0.850897	5.23481	-2.92151	0.00771776	0.0453009	-3.24957
Tesk2	-0.851116	2.7096	-2.88004	0.00849663	0.0481998	-3.0511
Rnf5	-0.851481	7.09939	-3.27164	0.0033753	0.0255932	-2.62045
Naaladl2	-0.851675	-1.77169	-1.04436	0.307259	0.505369	-5.29891
Il10rb	-0.851718	6.43986	-3.12975	0.00473345	0.0321953	-2.89534
Zbtb20	-0.851902	6.15893	-5.39104	1.82442e-05	0.000649142	2.58289
Jup	-0.852048	6.51076	-3.59414	0.00154624	0.0150752	-1.82297
Rbp1	-0.852153	9.3573	-2.1544	0.0420091	0.140134	-5.11355
Card14	-0.852497	2.58097	-1.57731	0.12849	0.292337	-5.45098
Nanos3	-0.852962	-1.85607	-1.07966	0.291575	0.488963	-5.26431
Cdc42ep5	-0.853331	5.00808	-2.99478	0.00650528	0.0401754	-3.09793
Ppfibp2	-0.853782	3.14041	-3.00783	0.00630937	0.0392881	-2.84488
Zfp799	-0.854278	3.81089	-2.89929	0.00812614	0.0468947	-3.17062
Lrrc3	-0.854751	0.702139	-1.86117	0.0756549	0.208098	-4.6722
Gm17733	-0.855129	-0.419798	-1.23199	0.2305	0.424096	-5.37187
Anapc11	-0.855197	7.00697	-3.76164	0.00102565	0.0111814	-1.46056
Camkmt	-0.856068	3.45846	-3.40974	0.00242061	0.0203717	-1.97201
Flrt1	-0.856221	3.05038	-3.48114	0.00203603	0.018217	-1.78056
Elovl7	-0.856365	3.9642	-2.70353	0.0127296	0.0630195	-3.60747
Zswim3	-0.8567	3.08213	-2.06361	0.0506106	0.15868	-4.73365
Ppp1r37	-0.856714	2.60664	-2.21424	0.0370846	0.129281	-4.35354
Gm14434	-0.857051	2.95092	-3.14852	0.00452735	0.0312234	-2.51143
Dnaaf10	-0.857168	4.00207	-2.31862	0.029734	0.111857	-4.38492
Tril	-0.857203	4.18118	-2.27903	0.0323489	0.118141	-4.46439
Clybl	-0.857483	5.71937	-4.29985	0.000270711	0.00438347	-0.0622947
Hdac7	-0.857839	4.11819	-2.34484	0.0281103	0.107733	-4.35835
Thap6	-0.857842	2.0629	-1.89417	0.0709483	0.200075	-4.87943
Arhgap17	-0.857938	4.15234	-2.98994	0.00657929	0.0405115	-2.99873
Postn	-0.85803	1.57101	-1.67911	0.106775	0.258796	-5.1255
Fundc2	-0.858211	6.59699	-4.48633	0.000170311	0.00311359	0.33305
Hes6	-0.858862	6.12878	-2.48075	0.0209272	0.0884173	-4.2807
Synpo2	-0.858952	2.37027	-2.51744	0.0193032	0.0838163	-3.7608
Twist1	-0.859016	2.65465	-3.14515	0.00456368	0.0314114	-2.49615
Nbeal2	-0.859076	1.74231	-2.2192	0.0367009	0.128294	-4.25265
Fyco1	-0.859284	4.19452	-3.03134	0.00597071	0.0378683	-2.92587
Rbm12b1	-0.859811	2.38957	-2.12629	0.0445195	0.146001	-4.52828
Eml3	-0.860163	4.9873	-2.03086	0.0540807	0.166251	-5.03916
Tbc1d8b	-0.860279	2.02421	-1.81583	0.0825619	0.220146	-4.99078
Gm6581	-0.860295	1.50224	-3.13081	0.00472159	0.0321476	-2.33284
Pigp	-0.860727	5.36614	-4.31703	0.0002594	0.00424507	0.00202021
Ctdsp1	-0.861137	4.60441	-2.15955	0.0415633	0.1392	-4.76992
Bloc1s1	-0.861574	7.2242	-3.68826	0.00122815	0.0128691	-1.6474
Zfp346	-0.861646	4.97264	-2.89959	0.00812054	0.0468787	-3.28946
Rpusd4	-0.861806	4.44306	-2.16252	0.0413081	0.13861	-4.73826
Pard6b	-0.862031	-0.221901	-1.30031	0.206475	0.395982	-5.3415
C530005A16Rik	-0.862213	1.42521	-2.93606	0.00746084	0.0441766	-2.74628
Prkn	-0.862313	1.92036	-1.90184	0.0698918	0.197804	-4.81765
Gm3055	-0.86242	2.55246	-3.22137	0.00380654	0.0277809	-2.27466
Bmx	-0.862564	4.35586	-2.2735	0.0327305	0.119095	-4.51069
P2rx7	-0.862795	0.440719	-1.70653	0.101486	0.250124	-4.8206
Myadm	-0.862879	6.14499	-3.50627	0.00191541	0.0173647	-2.01119
Tceal7	-0.862932	-2.33354	-0.801629	0.431037	0.618702	-5.40113
Gm8512	-0.863203	-1.09598	-1.65145	0.112345	0.2676	-4.67059
Samd12	-0.863213	3.33592	-4.37581	0.000224143	0.00383104	0.340913
Nxn	-0.863414	5.32011	-2.28049	0.0322488	0.117991	-4.60463
Ccdc189	-0.863946	2.56294	-2.79124	0.010424	0.0553484	-3.25422
Fgf11	-0.864249	1.20263	-2.23119	0.0357889	0.126503	-4.10746
Sgcd	-0.864495	0.103241	-1.86157	0.075595	0.208037	-4.56262
Natd1	-0.864782	5.20169	-2.76504	0.0110676	0.0576552	-3.60402
Tmem126b	-0.864956	4.85622	-2.27072	0.0329238	0.119667	-4.57689
Eef1akmt1	-0.865266	5.97191	-2.8589	0.00892206	0.0499243	-3.47428
Pank3	-0.865877	4.4214	-3.34194	0.00285082	0.0227749	-2.23398
Chordc1	-0.866488	6.07709	-2.75291	0.0113782	0.0586088	-3.70686
Gm4924	-0.866865	1.47351	-2.27896	0.032354	0.118141	-4.1078
Zcchc4	-0.867025	2.54624	-2.73374	0.0118857	0.0602662	-3.33325
Alx1	-0.867555	1.76701	-2.64495	0.0145291	0.0688778	-3.42591
Anks3	-0.86849	5.21203	-2.55988	0.0175714	0.0786579	-4.03595
Tfap4	-0.869249	-1.45855	-1.7364	0.0959778	0.241364	-4.5272
Ramp1	-0.869503	5.90984	-2.9548	0.00714214	0.0428917	-3.25244
Vtn	-0.869702	9.06683	-3.95829	0.000631497	0.00789133	-1.08655
Blvrb	-0.869858	5.4519	-3.04216	0.00582078	0.0372264	-3.02513
Ankrd34a	-0.871209	3.59447	-3.85868	0.000807633	0.00944331	-0.912676
Ubn2	-0.871581	3.22203	-2.89864	0.00813848	0.0469168	-3.09291
Nhej1	-0.871712	2.80112	-1.79976	0.0851372	0.224049	-5.16857
Hpgd	-0.872299	1.90065	-2.17937	0.0398869	0.135808	-4.31877
Hebp2	-0.872502	4.67526	-3.33795	0.00287835	0.0229064	-2.28188
Eya1	-0.874095	5.61291	-4.57988	0.00013499	0.00268117	0.63643
Gm5544	-0.874983	-0.12174	-1.5075	0.145404	0.315914	-5.03441
Cuta	-0.875035	6.48572	-3.19072	0.00409512	0.0293179	-2.76848
Dkk2	-0.875119	-0.704291	-1.04699	0.306071	0.504195	-5.4634
Ggh	-0.875406	4.00627	-3.80738	0.000916465	0.0103714	-1.09855
Mxi1	-0.875688	5.31049	-4.41988	0.000200892	0.00353007	0.254214
Ndufs7	-0.87629	8.47025	-4.15976	0.00038334	0.00559291	-0.570611
Ctnnal1	-0.876509	4.06761	-3.36364	0.00270557	0.0219645	-2.14896
A930007I19Rik	-0.876781	-1.11734	-1.60932	0.121296	0.281669	-4.79006
Mmgt2	-0.877874	3.33999	-3.2892	0.00323609	0.0248566	-2.24074
Dynll1	-0.878125	8.53244	-2.23683	0.0353662	0.125592	-4.90829
Higd1b	-0.878418	-0.194466	-1.09346	0.285602	0.482941	-5.51114
Zfp59	-0.878823	2.92163	-2.10049	0.046942	0.15113	-4.66202
Slc4a2	-0.878897	5.21581	-2.53029	0.0187629	0.0823864	-4.09741
Nme3	-0.87909	4.94452	-3.65395	0.00133585	0.0135593	-1.56682
A330035P11Rik	-0.879135	-1.48086	-0.934358	0.359903	0.555437	-5.46143
4930578M01Rik	-0.879833	-2.59634	-0.945683	0.354219	0.550493	-5.31622
Ccdc148	-0.879847	1.3384	-1.99185	0.0584879	0.175241	-4.54407
Slc66a2	-0.880161	6.04084	-4.51786	0.000157475	0.00294732	0.454852
Fkbp9	-0.88017	5.53755	-3.72676	0.00111743	0.0119973	-1.42939
Atp7a	-0.880377	3.19028	-1.91641	0.0679227	0.194028	-5.00278
Tektip1	-0.880792	0.659369	-2.08166	0.0487837	0.155028	-4.27781
Slit2	-0.881531	2.30288	-1.89561	0.0707496	0.199549	-4.87699
Rnf17	-0.882429	-2.86124	-0.729159	0.473323	0.653152	-5.42762
Tomm40l	-0.882692	5.9545	-3.07854	0.00534276	0.0351196	-2.98203
Mrpl23	-0.882919	2.88897	-3.11145	0.00494306	0.0331523	-2.59044
Sumf2	-0.884013	3.73171	-2.43914	0.0229218	0.093686	-4.13175
Zfp97	-0.884296	3.52865	-3.21302	0.0038831	0.0282276	-2.42167
Pde6d	-0.884311	7.1992	-2.71478	0.0124089	0.0620735	-3.8663
Tmprss9	-0.884624	-1.89808	-1.0748	0.293701	0.491333	-5.31553
Tbccd1	-0.884976	5.06151	-4.78998	8.01468e-05	0.00185979	1.18931
Amd1	-0.885011	6.01694	-3.49077	0.00198897	0.0178879	-2.03223
Naif1	-0.885117	2.77316	-2.92916	0.00758164	0.0447036	-2.96492
Ralbp1	-0.885385	6.50541	-2.67849	0.0134713	0.0656114	-3.89227
AI597479	-0.885625	5.28715	-3.08477	0.00526474	0.0347448	-2.90861
Mrpl18	-0.885784	6.59129	-3.63407	0.00140244	0.0140626	-1.7389
Dele1	-0.887233	3.13006	-3.64282	0.00137274	0.0138319	-1.38763
Serpinb9	-0.887665	7.00433	-4.62325	0.000121206	0.00249112	0.644873
Cfap161	-0.887713	-0.818787	-1.10051	0.282587	0.479577	-5.37117
Cenpf	-0.888022	-3.03508	-0.861537	0.397906	0.590615	-5.30604
Hfe	-0.88811	5.25116	-4.39862	0.000211793	0.0036654	0.218047
Fam13a	-0.888381	3.95131	-3.25427	0.0035186	0.026306	-2.39287
Ly6g6d	-0.888454	-0.616857	-1.9831	0.0595194	0.177018	-4.27545
Jakmip3	-0.888569	-1.67798	-1.22224	0.234092	0.428199	-5.12588
Marchf6	-0.888696	5.78877	-4.88703	6.30259e-05	0.0015728	1.37695
Tagln	-0.889339	6.59133	-1.6909	0.104472	0.254826	-5.73265
Osgep	-0.889351	5.93323	-2.75993	0.0111973	0.0580025	-3.68146
Gm9949	-0.889719	-2.25254	-1.09576	0.284617	0.481836	-5.19545
H2ac13	-0.890535	-1.67532	-1.77763	0.088798	0.229487	-4.49743
Gm1673	-0.890611	4.20322	-2.46111	0.0218475	0.0907161	-4.12875
Uhrf1bp1	-0.890717	2.39796	-3.04317	0.00580694	0.0371523	-2.66381
Nrp1	-0.891489	4.8152	-2.73803	0.0117704	0.0598652	-3.62313
Gal3st4	-0.891654	1.90914	-2.77862	0.0107294	0.0564086	-3.19901
Gstp2	-0.891712	5.047	-4.92876	5.68456e-05	0.0014514	1.52907
Cracr2b	-0.891862	6.0555	-2.07901	0.0490486	0.155432	-5.04695
B3gnt4	-0.891957	-1.0754	-1.62417	0.118075	0.276786	-4.74911
Eml1	-0.892212	6.06866	-2.63475	0.0148658	0.0700326	-3.94712
Crhr2	-0.892507	-2.43792	-0.750488	0.460631	0.642429	-5.4191
Tmem256	-0.892743	7.0749	-2.64644	0.0144804	0.0687223	-4.00252
Def8	-0.893306	6.40976	-5.39148	1.82247e-05	0.000649142	2.56906
Flt3l	-0.89331	2.56	-2.18968	0.039039	0.134032	-4.46162
Car13	-0.893682	6.3843	-3.03437	0.00592836	0.037667	-3.10646
Plac9	-0.89398	5.40897	-4.10682	0.000437146	0.0060983	-0.512407
Pcmtd1	-0.894121	6.41652	-4.20064	0.00034635	0.00520055	-0.352695
Dcaf4	-0.894164	4.91958	-5.51219	1.35796e-05	0.000532405	2.96296
Tulp3	-0.894269	2.86546	-2.83981	0.00932352	0.0513678	-3.16732
Mettl16	-0.895323	6.16824	-2.7608	0.0111751	0.0579468	-3.69263
Gm3693	-0.895568	-1.17694	-1.00945	0.323345	0.520203	-5.46739
Bmp3	-0.896137	0.688055	-1.78098	0.0882351	0.228709	-4.78619
Tmem164	-0.89622	5.44481	-4.64587	0.000114585	0.00239976	0.80572
Tmem64	-0.896286	6.04537	-2.31906	0.0297063	0.11183	-4.59238
Sgsh	-0.896305	2.42883	-3.46883	0.00209778	0.0185326	-1.6949
Bambi-ps1	-0.896338	1.64474	-2.47689	0.021105	0.0889182	-3.72885
Coa6	-0.896395	4.85911	-2.90635	0.0079943	0.0463475	-3.27602
Brip1	-0.896803	-2.26776	-0.983526	0.335664	0.532919	-5.30829
Khdc4	-0.897018	5.17859	-2.18614	0.0393283	0.13469	-4.76229
Dnajc12	-0.897184	4.26164	-5.13704	3.40078e-05	0.000994744	2.10313
Ezh1	-0.897228	6.46528	-2.68845	0.0131716	0.0645126	-3.86445
Pdxk	-0.897952	7.98478	-3.66452	0.00130172	0.0133604	-1.73939
Eci1	-0.898787	6.36417	-2.3274	0.0291809	0.110607	-4.60243
Chtf18	-0.898894	0.0344706	-1.46485	0.156605	0.330868	-5.11363
Wipf1	-0.899087	3.10134	-4.7055	9.88248e-05	0.00216564	1.17044
Pik3r2	-0.899275	6.3355	-5.67808	9.08232e-06	0.000401783	3.26864
2310033P09Rik	-0.899419	4.8384	-2.17814	0.0399888	0.135967	-4.75917
Zfp266	-0.89959	5.45416	-3.49184	0.00198377	0.0178766	-1.98222
Poln	-0.899742	-2.14361	-1.01692	0.319856	0.517202	-5.25142
Gm5069	-0.899753	2.33476	-3.47714	0.00205587	0.0183169	-1.6826
Thrb	-0.900287	4.13251	-2.78441	0.0105881	0.0559603	-3.4555
Ttll12	-0.901865	3.94529	-2.17127	0.0405643	0.137135	-4.65646
Ttc32	-0.902022	4.20512	-2.22149	0.0365252	0.127896	-4.60906
Fkbp7	-0.902228	4.97124	-4.10222	0.000442155	0.00613713	-0.484308
Znf41-ps	-0.90237	3.06951	-3.43408	0.00228212	0.019594	-1.87464
1700001G17Rik	-0.903362	-1.95292	-1.17998	0.250165	0.445339	-5.20866
Snx24	-0.903944	4.20921	-5.02093	4.52721e-05	0.0012463	1.82265
Cyp2s1	-0.904151	1.51622	-1.80941	0.0835821	0.221453	-4.86867
Tlcd1	-0.90441	3.75734	-3.81105	0.000908216	0.0103037	-1.06912
H2-Eb1	-0.904473	1.54739	-2.80455	0.0101108	0.0542949	-3.03883
Gnat2	-0.904788	-2.55145	-0.826733	0.416951	0.606777	-5.32517
Fam53b	-0.9054	3.54271	-4.42247	0.000199605	0.00352075	0.444081
Afap1l1	-0.905826	6.77785	-2.70747	0.0126164	0.0626431	-3.85258
Atp5k	-0.906871	6.94434	-4.19516	0.000351098	0.00523619	-0.404241
Dlx6os1	-0.907041	1.68137	-2.29522	0.031255	0.115568	-4.08699
Mkks	-0.907043	6.1653	-2.81524	0.00986564	0.0534469	-3.58569
Dpep2	-0.907725	-2.73398	-0.916989	0.36874	0.563845	-5.25273
Gstm1	-0.907803	9.07371	-4.80004	7.81733e-05	0.00183198	0.97577
Prkg2	-0.90783	1.4601	-2.09942	0.047045	0.151259	-4.36016
Crispld1	-0.9082	3.82124	-4.15809	0.000384937	0.00559969	-0.226927
Ndufc1	-0.908222	7.13594	-3.59601	0.0015392	0.0150242	-1.86311
Lmo4	-0.908263	7.94058	-5.26423	2.48827e-05	0.000805654	2.17193
Syne4	-0.908313	0.616762	-1.36663	0.185057	0.367912	-5.39653
Dnase2a	-0.908628	2.0347	-1.99071	0.0586215	0.175387	-4.72461
Wnt5a	-0.909128	5.13343	-2.88632	0.00837412	0.04771	-3.33128
C1qtnf12	-0.909399	3.25709	-3.64785	0.00135595	0.0137094	-1.40223
Atg16l2	-0.909498	3.24665	-3.13511	0.00467364	0.0319658	-2.59085
9130213A22Rik	-0.909552	-0.024372	-2.01314	0.056045	0.170078	-4.28559
Slc35d2	-0.909724	1.70561	-1.46099	0.157653	0.332234	-5.47431
Rab34	-0.910063	7.16878	-3.3137	0.00305121	0.0239252	-2.52577
Gm10658	-0.91008	-1.69744	-1.56051	0.132404	0.297922	-4.75009
Igfals	-0.910168	-0.906315	-1.06442	0.298272	0.49667	-5.45471
Serhl	-0.910314	4.11058	-3.16422	0.00436165	0.0305518	-2.61851
A730020M07Rik	-0.910752	2.91637	-2.60367	0.0159377	0.0735332	-3.70703
Ccdc91	-0.910948	6.7437	-2.88188	0.00846051	0.0480203	-3.47665
Sh3bp1	-0.911661	2.43706	-3.20484	0.00395962	0.0285704	-2.30594
Sike1	-0.911863	6.19959	-1.86936	0.0744617	0.206067	-5.41743
Ndufb10	-0.911944	8.46045	-4.79447	7.92607e-05	0.001847	0.990386
Morn3	-0.912722	-0.707674	-1.65423	0.111775	0.266587	-4.80126
Retsat	-0.913458	3.61136	-3.28486	0.00326994	0.0250454	-2.27022
Gabarap	-0.913556	6.74741	-3.28753	0.00324909	0.0249217	-2.55983
Smim19	-0.913653	4.65842	-3.82284	0.000882223	0.0100943	-1.13502
Kdm5c	-0.913734	3.97794	-2.51359	0.0194679	0.0842524	-3.99709
Gigyf2	-0.913893	4.2275	-2.78766	0.0105097	0.0556694	-3.45426
Zfp160	-0.914103	3.01975	-1.71066	0.100709	0.248914	-5.33105
Uba6	-0.915019	3.26266	-2.186	0.0393396	0.134701	-4.54895
Mmp16	-0.91509	2.29289	-1.97743	0.0601972	0.178292	-4.7088
Zfp935	-0.915131	3.61108	-2.23189	0.0357363	0.126447	-4.51226
Acyp1	-0.915436	4.32151	-3.8473	0.000830612	0.00967099	-1.05088
Rasl12	-0.915596	1.66775	-2.59329	0.0163115	0.0747986	-3.51888
Cd6	-0.915699	-1.13473	-1.17074	0.253786	0.448984	-5.26536
Phf23	-0.916415	6.32593	-2.07356	0.0495961	0.156571	-5.07351
Rrm2b	-0.916493	4.81714	-3.29649	0.00317998	0.0245854	-2.38698
Rmdn1	-0.916575	3.94027	-3.30203	0.003138	0.0243797	-2.28228
Ankrd26	-0.916793	2.92341	-3.18323	0.00416876	0.0296427	-2.41294
Obscn	-0.916831	1.2178	-1.53158	0.139375	0.307914	-5.30439
A930004D18Rik	-0.917419	1.18397	-2.10225	0.0467737	0.150823	-4.46156
Stk26	-0.917816	-0.599605	-1.53158	0.139375	0.307914	-4.93779
Arhgef16	-0.918061	-0.329824	-1.72484	0.0980791	0.244481	-4.76813
Susd3	-0.91945	-2.30838	-1.31027	0.203143	0.392274	-5.0064
Cbfa2t3	-0.919539	2.32628	-2.22963	0.0359063	0.126635	-4.32639
Tyk2	-0.919579	3.45976	-2.17058	0.0406221	0.137198	-4.61888
Gm15787	-0.919943	-0.446685	-2.07322	0.0496309	0.156647	-4.12083
Zfp322a	-0.920625	5.05451	-2.45637	0.0220755	0.0912414	-4.23515
Mir99ahg	-0.920875	0.95757	-2.69177	0.0130729	0.0641432	-3.18068
Shprh	-0.921921	3.03829	-2.34679	0.0279929	0.107458	-4.1805
Rnf7	-0.92216	8.18248	-4.85612	6.80365e-05	0.00165053	1.15667
Htr1b	-0.922217	-0.470904	-1.76709	0.0905886	0.232531	-4.59953
Ush1g	-0.922396	-0.727319	-1.00945	0.323346	0.520203	-5.45239
2010315B03Rik	-0.92259	4.28103	-2.90616	0.0079977	0.0463475	-3.21512
Pigq	-0.922719	5.20431	-4.09711	0.0004478	0.00618434	-0.515335
Unk	-0.922827	4.74583	-2.39029	0.0254876	0.100619	-4.33229
Zfp783	-0.923479	2.7312	-3.15473	0.0044611	0.0309601	-2.47333
Klhl20	-0.923641	3.20484	-2.52618	0.0189341	0.082874	-3.86052
Gusb	-0.924638	4.41713	-3.59206	0.00155411	0.0151341	-1.65623
Gna14	-0.924643	1.97242	-2.19924	0.0382676	0.132151	-4.286
Csnk1g2	-0.925133	4.26181	-2.70565	0.0126686	0.0627926	-3.64419
Siva1	-0.925163	5.6572	-2.80261	0.0101557	0.0544629	-3.57126
Tsacc	-0.925197	1.49031	-3.20351	0.00397224	0.028624	-2.19035
Uckl1os	-0.92584	-1.0979	-1.51304	0.143998	0.314144	-4.9026
Gatd1	-0.926208	5.21318	-3.02911	0.00600203	0.0380182	-3.03436
Pals2	-0.926361	5.71196	-2.09073	0.0478892	0.153151	-5.00774
Gm2808	-0.926447	-0.605224	-2.29124	0.0315208	0.116098	-3.72576
Ehf	-0.926531	-1.50514	-0.747971	0.462118	0.643485	-5.61435
Nme6	-0.927071	4.65881	-2.1255	0.0445919	0.146077	-4.83681
Map2k6	-0.928354	2.99149	-3.42303	0.002344	0.0199062	-1.88299
Mlh3	-0.929136	3.73468	-2.84688	0.00917289	0.0508939	-3.27576
Gstm2	-0.93001	7.21195	-5.32078	2.16638e-05	0.000721604	2.3484
Mrpl42	-0.930612	7.28292	-3.30681	0.00310218	0.024233	-2.55019
Dhfr	-0.930658	2.99936	-2.62419	0.0152223	0.0711573	-3.66988
Knstrn	-0.930987	-0.715287	-1.11111	0.278095	0.474877	-5.49883
Polh	-0.931197	1.84375	-1.56224	0.131995	0.297246	-5.32702
Myom1	-0.931291	-2.01378	-0.793765	0.43551	0.622583	-5.45908
Gm14305	-0.931421	4.06963	-3.56381	0.00166499	0.0158683	-1.68623
Pdzk1ip1	-0.931422	3.74725	-3.01026	0.00627351	0.0391828	-2.92911
Decr2	-0.931722	5.84291	-4.48569	0.000170581	0.00311508	0.379543
Slc52a3	-0.931895	5.66468	-1.73526	0.0961841	0.241702	-5.60435
Zfp488	-0.931946	-0.740962	-1.39387	0.176785	0.357567	-5.19948
Lrrc14b	-0.932341	-0.878625	-1.40465	0.173594	0.353575	-5.06808
Anxa11	-0.932403	2.38767	-3.15004	0.00451104	0.0311499	-2.41053
Axin2	-0.932612	1.8868	-3.32977	0.0029356	0.0232724	-1.94309
Igfbp5	-0.932957	5.82257	-3.27029	0.0033862	0.0256406	-2.53077
Zfp607b	-0.933618	2.50468	-2.74333	0.0116293	0.0594581	-3.3312
2700049A03Rik	-0.934117	1.98157	-1.81104	0.0833225	0.22116	-4.99026
Myzap	-0.9342	4.54302	-3.60405	0.00150924	0.014828	-1.64645
Gm14440	-0.934228	2.95174	-3.10764	0.00498776	0.033329	-2.61085
Tvp23b	-0.934326	5.59741	-3.28346	0.00328099	0.0250734	-2.48956
Commd10	-0.934531	5.81695	-3.99696	0.000573889	0.00735476	-0.809982
Trim68	-0.934708	2.38854	-2.23501	0.0355021	0.125913	-4.33528
Pofut1	-0.93496	2.792	-3.28958	0.00323317	0.0248457	-2.15147
Pih1d1	-0.935071	5.88812	-2.55577	0.0177328	0.0792085	-4.10794
Soat1	-0.935433	3.93678	-3.2641	0.0034368	0.0259288	-2.36149
Dact1	-0.935494	3.44691	-2.5035	0.0199059	0.0855437	-3.9489
Krcc1	-0.935828	5.97455	-2.44122	0.0228183	0.0934245	-4.3428
P3h3	-0.935922	2.16243	-2.97781	0.0067687	0.0412932	-2.78052
Exo5	-0.93663	3.59486	-3.10156	0.00506003	0.0336759	-2.69466
Smr3a	-0.93673	-2.10041	-1.17054	0.253866	0.449075	-5.16017
Scara3	-0.936937	5.70414	-3.62644	0.00142888	0.0142758	-1.6918
Sirt4	-0.937902	3.04571	-2.54786	0.0180466	0.0801562	-3.81679
Zfp977	-0.938078	-1.45113	-1.20157	0.241852	0.436622	-5.26339
Zfp397	-0.938331	4.52733	-3.06721	0.00548738	0.0357074	-2.87887
Ahnak2	-0.938375	0.503367	-1.62176	0.118594	0.277545	-5.05073
Kcnn4	-0.938522	-1.83124	-1.14685	0.263326	0.459441	-5.25128
Iftap	-0.939239	5.7184	-3.63923	0.00138486	0.0139286	-1.66786
H3c6	-0.93926	-1.63608	-1.36439	0.185751	0.368673	-5.01779
Plekha6	-0.939993	4.00135	-3.81952	0.000889463	0.0101561	-1.06643
Zic1	-0.939999	3.68428	-3.60808	0.00149446	0.0147178	-1.54982
Tymp	-0.940053	2.3707	-3.79273	0.000950137	0.0106001	-0.959447
Rab11fip4	-0.940237	1.21459	-2.08569	0.0483852	0.154156	-4.33667
Mettl24	-0.941857	-0.433696	-1.49767	0.147926	0.319927	-5.00781
Bloc1s5	-0.942269	5.57971	-2.95417	0.00715268	0.0429394	-3.23532
Rhobtb1	-0.942926	2.32482	-3.43435	0.00228066	0.019594	-1.77105
Slc44a2	-0.943035	4.20028	-3.38985	0.00253978	0.0210579	-2.10188
Chst9	-0.943087	-2.26643	-0.987662	0.333677	0.530998	-5.28713
A830029E22Rik	-0.943666	-2.58688	-1.05686	0.301637	0.499758	-5.21196
Ndufv3	-0.943754	7.34377	-4.59319	0.0001306	0.0026223	0.551635
Skp2	-0.943916	0.402053	-1.51697	0.143007	0.312929	-5.14679
Rnf141	-0.944008	4.82854	-2.6764	0.0135351	0.0658644	-3.76547
Naaa	-0.944008	3.89791	-3.55728	0.00169173	0.0160124	-1.67871
Tcim	-0.944167	5.20035	-3.9523	0.000640921	0.00795502	-0.864226
Ogfod3	-0.94418	4.05009	-4.26141	0.000297834	0.00467964	-0.00930478
Arl10	-0.944851	1.62927	-3.55851	0.00168665	0.0159826	-1.40427
Ppdpf	-0.94495	5.87792	-3.7334	0.00109937	0.0118495	-1.4552
Adcy6	-0.945018	1.56866	-2.03277	0.0538723	0.165833	-4.55222
Lyrm7	-0.94541	2.81417	-3.41352	0.00239855	0.0202469	-1.87564
Cmtm7	-0.945645	5.11544	-3.81679	0.000895475	0.0102051	-1.19092
Bad	-0.94566	7.25388	-1.99265	0.0583945	0.175113	-5.28427
Slc36a1	-0.945874	1.29861	-2.4542	0.0221801	0.091491	-3.69726
Ak3	-0.94605	8.48662	-3.1165	0.00488435	0.0328745	-3.04699
Ppp1r14a	-0.946387	1.45567	-2.07177	0.0497775	0.15702	-4.46733
Pxmp4	-0.946492	5.20469	-2.80327	0.0101404	0.0544012	-3.52883
Zscan21	-0.946504	5.2949	-3.15608	0.00444675	0.0308994	-2.75297
Zfp454	-0.946773	1.94173	-2.47554	0.0211678	0.0890829	-3.78053
Gpc6	-0.946933	3.67943	-2.97736	0.00677584	0.0413066	-2.97181
Reep4	-0.947015	2.19042	-2.38176	0.0259618	0.102028	-4.01632
Shroom4	-0.947987	2.13437	-1.80126	0.0848934	0.223656	-5.01634
Rnf152	-0.948714	3.71825	-4.42338	0.000199151	0.00351649	0.417723
Il17rc	-0.949026	5.70495	-3.66066	0.00131407	0.0134621	-1.61581
Snx8	-0.949303	4.85034	-3.36776	0.00267888	0.021812	-2.2291
Ntn4	-0.949538	-0.804709	-1.97653	0.0603042	0.178374	-4.25856
Zfp367	-0.949832	4.83918	-5.46061	1.53964e-05	0.000575018	2.84322
Gm9903	-0.950053	-1.19798	-1.13427	0.268459	0.465046	-5.34691
E130114P18Rik	-0.950885	1.63055	-2.58631	0.0165677	0.0756334	-3.49752
Serf2	-0.952345	6.89487	-3.97065	0.000612487	0.00772388	-0.948703
Slc22a4	-0.952707	3.71559	-2.66408	0.0139164	0.0669127	-3.62545
Efnb3	-0.953315	4.46868	-2.70607	0.0126566	0.0627746	-3.64797
Kctd11	-0.953532	4.54542	-1.66605	0.109375	0.262702	-5.5931
Hs1bp3	-0.953963	4.21343	-4.6898	0.000102748	0.00222219	1.01683
Tspan17	-0.954372	4.98112	-2.64382	0.014566	0.0689463	-3.84479
Tcf12	-0.954479	6.54723	-4.32403	0.000254922	0.00420088	-0.0582203
Fgd3	-0.954934	-1.39342	-0.959031	0.347596	0.544239	-5.43552
Hacl1	-0.954957	3.83915	-3.11986	0.00484564	0.0326962	-2.66856
Slc18a1	-0.955583	-1.76416	-1.03976	0.309345	0.507889	-5.34959
Rtl4	-0.955985	-0.029326	-1.51106	0.144501	0.314657	-5.03919
Washc1	-0.956174	2.4981	-3.21176	0.00389477	0.0282926	-2.30357
Zfp395	-0.956361	1.83052	-2.21058	0.0373701	0.129897	-4.30506
Zic2	-0.956824	1.64872	-2.64747	0.0144469	0.0686062	-3.42328
Gm2061	-0.957366	0.695347	-2.36508	0.0269135	0.104546	-3.81041
Zfp526	-0.957753	-0.581513	-1.46172	0.157456	0.33195	-5.00449
Efcab11	-0.957989	-2.10365	-0.987923	0.333552	0.530942	-5.29334
Zfp169	-0.95799	0.981341	-1.35517	0.18863	0.372829	-5.46951
Isoc2b	-0.958183	1.90375	-3.34893	0.00280327	0.0225244	-1.90266
Ganc	-0.958308	3.63513	-3.7405	0.00108035	0.0116673	-1.2192
Rnf181	-0.95842	7.456	-2.52719	0.0188917	0.0827323	-4.27017
Snx6	-0.958752	7.64004	-3.44998	0.0021959	0.0191519	-2.23268
Gm17518	-0.958929	-0.836093	-1.43544	0.164729	0.341878	-5.11552
C1qtnf3	-0.959441	-2.26434	-1.12006	0.274338	0.471185	-5.11754
BC055324	-0.959736	-1.08057	-1.06756	0.296886	0.495009	-5.4059
Sardh	-0.959805	4.565	-4.02369	0.00053714	0.00699733	-0.64636
Siglech	-0.960495	-0.694068	-1.12629	0.27175	0.469009	-5.51849
Castor1	-0.96055	4.83092	-2.98617	0.00663763	0.0407192	-3.10262
Gm17769	-0.961171	-0.746586	-1.03176	0.312996	0.511106	-5.52336
Tmem141	-0.961319	4.50984	-3.82448	0.000878662	0.0100605	-1.1197
Zfp563	-0.961516	3.00943	-3.54284	0.00175232	0.0163612	-1.59959
Cbx5	-0.962071	6.70482	-5.68084	9.02193e-06	0.000400296	3.25216
Gltp	-0.962258	7.19674	-2.50529	0.0198273	0.0853168	-4.30188
Akap7	-0.96245	5.68937	-5.34798	2.02686e-05	0.000690009	2.50735
Hltf	-0.962575	3.7781	-2.53399	0.01861	0.0818129	-3.92294
Ect2	-0.963455	-1.00992	-0.952464	0.350844	0.547413	-5.55263
Cables2	-0.963539	2.53697	-3.68677	0.00123262	0.0129074	-1.20233
Stradb	-0.96364	4.52349	-3.01632	0.00618506	0.0388036	-3.00055
Tnfaip8l2	-0.963928	-1.73533	-0.991643	0.331772	0.529128	-5.36396
Rab3d	-0.964277	5.31642	-1.60088	0.123159	0.284352	-5.77668
Slc2a12	-0.964385	3.77968	-2.09073	0.0478888	0.153151	-4.80535
Gm15583	-0.964431	-0.632684	-1.13038	0.270058	0.466985	-5.39744
Exoc3l2	-0.964833	-1.49323	-1.1818	0.249457	0.444621	-5.28028
Pigbos1	-0.965082	4.89657	-2.4001	0.0249521	0.0990007	-4.3431
Rita1	-0.965645	3.85858	-3.17055	0.00429647	0.0302167	-2.58336
Ldb2	-0.965832	4.7763	-5.60684	1.07915e-05	0.000452012	3.19825
Kcnj2	-0.965903	2.37245	-2.1117	0.0458758	0.148885	-4.48973
Cystm1	-0.966111	6.91402	-4.84406	7.0099e-05	0.00169312	1.19461
Zfp111	-0.966481	3.12186	-3.98027	0.000598091	0.00759386	-0.590825
Ube2c	-0.966651	-0.460081	-1.36058	0.186938	0.370272	-5.33171
Morn1	-0.967599	1.62247	-2.32367	0.0294146	0.111187	-4.04017
1700030K09Rik	-0.968109	2.99373	-3.0489	0.00572928	0.0367977	-2.72354
Ccr10	-0.968578	-0.225764	-2.31509	0.0299594	0.11245	-3.74992
Fbxl8	-0.969713	2.54199	-1.77913	0.088546	0.229084	-5.18129
Dynlt1c	-0.970054	4.76722	-2.54514	0.0181558	0.0804252	-4.03051
Gna12	-0.970252	3.23885	-3.76069	0.00102804	0.0111974	-1.12398
Setd1b	-0.970353	0.920811	-2.96812	0.00692368	0.0419606	-2.59357
Hmg20b	-0.970622	4.2211	-2.14635	0.0427146	0.141768	-4.7615
Fmnl3	-0.97075	5.26729	-3.43841	0.00225831	0.0195213	-2.09193
Vgll4	-0.971081	5.33084	-4.70236	9.95969e-05	0.00217649	0.949784
Cc2d1b	-0.971108	4.27695	-2.35928	0.0272517	0.105518	-4.34659
Pkd1	-0.971295	3.47651	-3.38492	0.00257021	0.0211947	-2.02254
Bmp5	-0.971304	4.51013	-4.69438	0.000101589	0.00220286	1.00709
AV051173	-0.971655	-0.254495	-1.90186	0.0698886	0.197804	-4.56855
Adrb1	-0.972402	-1.92183	-1.16823	0.254778	0.449632	-5.16125
Celrr	-0.972542	-1.20654	-1.7141	0.100065	0.247767	-4.69279
B230319C09Rik	-0.972578	-0.544705	-1.58609	0.126483	0.289281	-4.92361
Zfp790	-0.972682	4.32748	-2.13256	0.0439486	0.14476	-4.77418
Cbx8	-0.972731	3.22983	-2.28743	0.0317777	0.116758	-4.37134
Grk4	-0.972991	1.54465	-2.53897	0.0184059	0.0811852	-3.61655
Rbp7	-0.973006	-1.57669	-1.33157	0.196154	0.382615	-5.00947
Selenom	-0.973122	7.27224	-5.31486	2.198e-05	0.000728539	2.3322
Trpc1	-0.973294	-0.509711	-1.03422	0.31187	0.510173	-5.46804
Acss3	-0.973573	2.89823	-1.78263	0.087959	0.228315	-5.20698
Bok	-0.973647	6.33272	-4.65916	0.000110868	0.00233969	0.768737
Tfap2b	-0.973715	3.63229	-4.57143	0.000137853	0.00270669	0.782609
Hebp1	-0.973966	1.71841	-4.41798	0.000201841	0.00354116	0.631313
Ttc5	-0.973974	6.25954	-2.94118	0.00737251	0.0438297	-3.31026
Capn1	-0.974113	2.1895	-3.36004	0.00272917	0.0221235	-1.90931
Gas1	-0.974912	2.76174	-1.91949	0.0675128	0.19317	-4.98009
Il18	-0.974943	5.16837	-6.12515	3.11351e-06	0.000180748	4.41399
Srbd1	-0.975179	2.92826	-2.85582	0.00898563	0.0501577	-3.14801
Cox4i2	-0.975708	-1.03456	-1.92187	0.0671977	0.19255	-4.30169
Cep162	-0.975952	2.19364	-2.20088	0.0381364	0.131753	-4.34227
Emp3	-0.976411	7.01048	-4.38289	0.000220234	0.00378377	0.0519442
Btbd2	-0.976483	3.9192	-3.10814	0.0049819	0.033329	-2.72809
Popdc2	-0.976699	1.14764	-1.86055	0.0757455	0.208209	-4.7564
6330418K02Rik	-0.977063	1.03562	-2.81333	0.00990892	0.0536287	-2.98526
Haus5	-0.977798	2.36171	-1.71559	0.0997869	0.247263	-5.2203
Iqcc	-0.977883	3.9007	-2.52276	0.0190779	0.0831737	-3.99003
Pstpip1	-0.979064	-0.21458	-1.21209	0.237882	0.432179	-5.35109
Prmt2	-0.979231	7.17437	-4.93355	5.61762e-05	0.00144772	1.39907
Tec	-0.979469	5.39912	-2.53409	0.0186055	0.0818129	-4.10782
Bclaf3	-0.979545	2.90924	-2.96899	0.00690951	0.0418922	-2.90444
4930412C18Rik	-0.980126	1.42685	-2.81309	0.00991435	0.0536406	-3.04504
Dixdc1	-0.9804	5.18055	-5.24351	2.61799e-05	0.000832973	2.28681
Snx31	-0.980456	-1.94288	-1.11507	0.276429	0.473237	-5.16054
Myo7a	-0.980586	1.77364	-2.18987	0.0390236	0.134032	-4.26765
Gm5512	-0.980792	3.66432	-3.48133	0.00203507	0.018217	-1.83712
Zfp449	-0.981978	3.59263	-3.91246	0.000707226	0.0085974	-0.805557
Mfap4	-0.982112	4.25097	-3.87718	0.000771589	0.00914466	-0.962182
Lbh	-0.982122	4.23273	-3.76508	0.00101701	0.0111138	-1.22036
Antxr1	-0.982521	1.80403	-2.82033	0.00975097	0.053069	-3.0234
Alox12	-0.982747	2.7434	-2.85519	0.00899873	0.0502138	-3.12095
Xlr3a	-0.982945	1.43804	-2.44774	0.0224957	0.0924699	-3.74193
Gramd3	-0.983616	5.24861	-6.18357	2.71136e-06	0.00016432	4.54633
Slf2	-0.983705	4.56375	-2.73592	0.0118269	0.0600679	-3.59292
Acsf2	-0.984008	-0.447879	-1.8689	0.0745276	0.206128	-4.4664
Casp9	-0.984156	4.942	-2.60034	0.016057	0.0739389	-3.93433
5930430L01Rik	-0.98418	2.24572	-2.61044	0.0156981	0.0726708	-3.57184
A230103J11Rik	-0.98433	0.572123	-2.81203	0.00993864	0.0537193	-2.88594
Zbtb4	-0.985289	4.89871	-4.44062	0.000190798	0.0034127	0.340404
Tfb1m	-0.986144	2.10401	-2.91336	0.00786521	0.045885	-2.91225
Tmem143	-0.986785	1.98544	-4.11252	0.000431011	0.00605354	-0.125689
Tbc1d2b	-0.987913	3.96053	-4.02339	0.00053754	0.00699733	-0.574798
Slco2b1	-0.988575	5.05197	-2.76721	0.011013	0.0574612	-3.59247
Isoc2a	-0.988716	0.360324	-2.44842	0.0224624	0.0924021	-3.60386
Snx5	-0.990008	6.10838	-3.84347	0.000838486	0.00972843	-1.19956
Fam162a	-0.990503	6.75665	-2.64634	0.0144837	0.0687223	-3.9836
Tmem204	-0.9906	8.2813	-3.48198	0.00203189	0.018211	-2.1965
Slc4a10	-0.990915	5.0397	-2.34529	0.0280834	0.10768	-4.42686
Creb1	-0.991408	4.99341	-2.95249	0.00718083	0.0430304	-3.17973
Rhoq	-0.99167	4.44424	-4.52473	0.000154809	0.00291059	0.593374
Lrrc75a	-0.992186	1.24715	-2.16748	0.0408845	0.137725	-4.33172
Plscr3	-0.992383	4.54324	-2.72309	0.0121769	0.0612361	-3.63724
Kdm1b	-0.99242	3.74877	-3.31729	0.00302498	0.0237646	-2.22355
Zfp182	-0.992554	2.51008	-2.16754	0.0408796	0.137725	-4.45754
Gm14322	-0.993028	3.45222	-3.29877	0.00316263	0.024497	-2.2488
Mitf	-0.993051	2.25274	-4.3397	0.00024519	0.00409687	0.380025
Trp53i13	-0.993124	4.78413	-3.12682	0.00476638	0.0323594	-2.77692
Dnah8	-0.993444	-0.952265	-1.4175	0.169848	0.348521	-5.05957
Cryab	-0.993534	8.19728	-4.09826	0.00044652	0.00617698	-0.710719
Wnt2b	-0.994014	-1.00693	-1.50515	0.146005	0.316766	-4.95851
Zfp280d	-0.994215	3.75977	-3.67115	0.00128073	0.0132105	-1.39025
Cdpf1	-0.994901	5.57689	-2.89732	0.0081633	0.046972	-3.36004
Gorasp1	-0.995455	4.99487	-3.30657	0.00310392	0.024234	-2.37573
Cckbr	-0.99558	1.95443	-1.9668	0.0614837	0.180876	-4.68763
Nudt8	-0.995685	4.58731	-2.84495	0.00921372	0.0510313	-3.39023
Acy3	-0.995771	4.09209	-3.90722	0.00071644	0.00866742	-0.881427
Zfp738	-0.996126	2.74483	-2.94733	0.00726764	0.0434091	-2.92604
Amz2	-0.996924	5.9184	-2.41412	0.0242044	0.0970346	-4.39272
Mbtps1	-0.99729	6.34798	-4.52269	0.000155599	0.00291881	0.441915
Traf5	-0.998045	3.2033	-2.85414	0.00902067	0.0503023	-3.20917
Svip	-0.998674	4.83946	-6.59046	1.04612e-06	8.16415e-05	5.52015
Cryzl2	-0.999521	3.98291	-4.75172	8.81194e-05	0.00198089	1.19849
Rapsn	-0.999576	1.05708	-3.42333	0.00234232	0.0199062	-1.64366
Svep1	-0.999873	1.34862	-2.40489	0.0246946	0.0982852	-3.84229
Tnfrsf19	-1.00067	5.52496	-3.33908	0.0028705	0.0228668	-2.35124
Or1o4	-1.00149	-2.05353	-1.23696	0.228683	0.421908	-5.16181
Il11ra1	-1.00173	5.98707	-4.56527	0.000139977	0.00273425	0.567886
Gm2824	-1.00195	-2.8227	-1.00041	0.327605	0.524552	-5.23511
Ehmt1	-1.00222	4.63953	-2.78156	0.0106575	0.0562095	-3.51541
Zmat1	-1.00264	3.0976	-3.4406	0.00224636	0.0194484	-1.86002
Plekhg2	-1.00265	2.71872	-2.95361	0.00716199	0.0429797	-2.89293
Ces1d	-1.00389	-2.68152	-0.804547	0.429385	0.617156	-5.35407
Sned1	-1.00392	1.32017	-1.6296	0.116915	0.275314	-5.13318
Olfml1	-1.00432	4.6978	-3.64395	0.00136894	0.013802	-1.55491
P2ry14	-1.00445	1.88192	-3.47638	0.00205969	0.018341	-1.63393
Plxnc1	-1.00517	3.08228	-4.07848	0.000468965	0.0063858	-0.333506
Trmt2b	-1.00519	5.50602	-5.04485	4.26778e-05	0.00119274	1.77571
Rida	-1.00556	5.55287	-5.74964	7.64159e-06	0.000353732	3.49004
Aff2	-1.00571	-2.42555	-1.22183	0.234244	0.428379	-5.08444
Firre	-1.00742	-0.299016	-2.17982	0.0398495	0.135772	-4.07955
Gm15972	-1.00754	-0.12966	-2.46757	0.0215406	0.0900201	-3.55759
Ptov1	-1.00809	5.45161	-2.81039	0.0099761	0.0538163	-3.53574
Gm20204	-1.00813	0.498943	-1.48336	0.151662	0.324684	-5.16979
3110082J24Rik	-1.00817	-2.37604	-1.29617	0.207875	0.397331	-5.03597
Greb1	-1.00851	-1.04128	-1.48373	0.151565	0.324573	-4.96625
Ophn1	-1.00887	3.64479	-3.37059	0.00266062	0.0216954	-2.0847
Lnx2	-1.009	5.00418	-5.42275	1.68854e-05	0.000607963	2.7462
Lamb2	-1.00932	5.8225	-4.34163	0.000244016	0.00408629	0.034218
Gm15760	-1.00936	-1.11905	-1.66038	0.11052	0.264777	-4.82159
Pycrl	-1.00958	5.56036	-2.61895	0.0154019	0.0716808	-3.9505
Gm6710	-1.00975	3.01481	-3.50707	0.00191169	0.0173595	-1.70104
Tlcd2	-1.01005	2.99198	-4.01574	0.000547816	0.00708649	-0.473832
1700007L15Rik	-1.01052	1.30439	-2.22339	0.03638	0.127712	-4.16884
Sgce	-1.01095	5.12498	-4.83401	7.18647e-05	0.00172387	1.2958
Fhip1a	-1.0116	3.17615	-4.77955	8.22464e-05	0.00188733	1.33823
Pdlim2	-1.01191	6.46992	-3.78968	0.000957293	0.0106584	-1.36246
Lman2l	-1.01194	4.90623	-5.0163	4.57917e-05	0.00125126	1.74846
Osr2	-1.01201	1.14304	-1.69736	0.103229	0.252614	-5.01122
Pigv	-1.01203	4.08766	-4.21346	0.000335505	0.00509232	-0.139757
Coa3	-1.01204	7.4502	-2.39752	0.0250917	0.099354	-4.53501
Sp3os	-1.01219	4.508	-2.78167	0.0106548	0.0562095	-3.49806
Gm4544	-1.01245	1.05297	-3.53722	0.00177646	0.0164751	-1.37712
Adgrv1	-1.01255	3.26953	-3.27249	0.00336841	0.0255761	-2.28039
Cplane2	-1.01273	1.20725	-1.45922	0.158136	0.332783	-5.33806
Dbp	-1.0128	3.88893	-1.58429	0.126892	0.289976	-5.62864
Myh15	-1.01281	-2.0769	-0.954189	0.349988	0.54664	-5.29351
Enpp1	-1.01286	4.14638	-3.6575	0.00132428	0.0135116	-1.46988
Ccr9	-1.0129	2.62003	-3.27049	0.00338455	0.0256398	-2.19371
Serpinb1a	-1.01296	2.93892	-2.60883	0.0157549	0.0728604	-3.63341
Nagk	-1.01302	6.24589	-2.87268	0.00864261	0.0488194	-3.46523
1810019D21Rik	-1.01319	-0.918597	-1.60464	0.122327	0.283182	-4.86109
Rbm46	-1.01362	1.48406	-2.8835	0.00842897	0.0479313	-2.85865
Trabd2b	-1.01417	2.8823	-4.24663	0.000308973	0.00479096	0.0687497
Glb1l	-1.01428	3.42371	-3.96378	0.000622981	0.00781367	-0.647952
Krt8	-1.01439	-3.22223	-1.05191	0.303856	0.502213	-5.17255
Vps26c	-1.0144	6.50428	-2.50051	0.0200372	0.0859003	-4.26133
Gtf2i	-1.01452	6.49407	-4.07051	0.000478313	0.00643279	-0.681059
Insrr	-1.01574	0.931222	-2.11351	0.0457049	0.148447	-4.29627
Mia	-1.01584	1.17447	-2.41741	0.0240325	0.0966967	-3.77328
Cideb	-1.01606	-0.913249	-1.70943	0.100939	0.249296	-4.67131
Nr2e1	-1.01696	-0.708226	-1.50254	0.146673	0.317923	-4.99062
Klc4	-1.01739	4.73924	-2.44053	0.0228526	0.0935182	-4.24296
Ankrd27	-1.01783	5.12326	-2.12962	0.0442153	0.145349	-4.87232
Dpf3	-1.018	-0.0580809	-2.90531	0.00801344	0.0463914	-2.58467
Scpep1	-1.01803	5.84382	-3.38919	0.00254385	0.0210756	-2.25778
Tmem218	-1.01815	4.0146	-3.0168	0.006178	0.0387952	-2.94551
Fah	-1.01884	5.40279	-3.59929	0.00152691	0.014966	-1.74004
Pde1c	-1.0189	1.77302	-1.55113	0.13463	0.301331	-5.26308
Ghdc	-1.01952	2.54469	-2.47329	0.0212722	0.0893498	-3.9024
Kdelr3	-1.02004	4.15954	-3.06459	0.00552147	0.0358668	-2.84328
Abcb1a	-1.02014	5.1199	-3.94357	0.000654908	0.0081043	-0.886551
Car14	-1.0202	5.21241	-3.17837	0.0042173	0.0298647	-2.69729
Lhpp	-1.02022	4.37543	-4.55084	0.000145086	0.00277829	0.658818
Ptgr1	-1.02042	4.14835	-3.40229	0.00246456	0.0206055	-2.08462
Timm21	-1.02055	4.21818	-3.16189	0.00438581	0.0306174	-2.64056
Trmt1l	-1.02057	4.83635	-2.49586	0.0202435	0.0864331	-4.13634
Tmem205	-1.02082	5.35709	-3.63718	0.00139182	0.0139731	-1.64598
Tmtc2	-1.02105	1.81392	-1.78161	0.0881297	0.228564	-4.98009
Pygb	-1.02156	7.0528	-4.12411	0.000418792	0.00593229	-0.576434
Cuedc1	-1.02177	2.49909	-3.80194	0.000928821	0.0104327	-0.938608
Cox20	-1.02194	5.29099	-4.19994	0.000346956	0.00520434	-0.28134
Cbx6	-1.02319	6.57548	-3.27721	0.00333047	0.0253579	-2.57437
Tmem109	-1.02338	5.75776	-4.0624	0.000488024	0.00653265	-0.645854
4933407K13Rik	-1.02362	0.182491	-1.88657	0.0720087	0.202059	-4.55779
Itga8	-1.02392	0.461175	-1.72602	0.0978629	0.244085	-4.81991
Msh5	-1.02397	-1.09057	-1.45243	0.159997	0.335252	-4.97828
Clec1a	-1.02408	2.00329	-2.74534	0.0115761	0.059281	-3.215
Fadd	-1.02411	3.59961	-2.32257	0.029484	0.111288	-4.34618
Adgrg6	-1.0246	0.387431	-1.69395	0.103885	0.253769	-4.91585
Akr7a5	-1.0246	6.1695	-3.03542	0.00591372	0.0376173	-3.09822
Col11a2	-1.02462	0.59887	-1.98907	0.0588149	0.175775	-4.387
Mllt3	-1.02463	4.60945	-5.08011	3.91251e-05	0.00111224	1.93173
Kcnk2	-1.02468	6.33766	-3.71317	0.00115533	0.0123084	-1.53978
Dkk3	-1.02475	6.30561	-3.40829	0.0024291	0.020408	-2.24131
Mas1	-1.02504	1.13851	-1.5841	0.126935	0.289994	-5.15136
Pdgfd	-1.02526	3.7144	-3.65677	0.00132667	0.0135116	-1.4298
Robo1	-1.02537	3.88172	-3.57884	0.00160505	0.0154483	-1.63283
Copz2	-1.02579	7.29911	-2.37919	0.0261068	0.102476	-4.5623
Ccdc160	-1.02579	1.81407	-3.42172	0.00235142	0.0199304	-1.73577
Fam205a4	-1.02586	-1.40051	-1.72844	0.0974199	0.243587	-4.53994
Fam186b	-1.02619	-1.26143	-1.18989	0.246325	0.440922	-5.19482
Pacsin3	-1.02632	5.15343	-4.7741	8.33634e-05	0.00190241	1.13834
Opn3	-1.02699	2.64642	-2.29507	0.0312653	0.115568	-4.27469
Gm17634	-1.02732	0.560591	-2.49915	0.0200973	0.086031	-3.51814
Igf2	-1.02744	8.1285	-4.40311	0.00020944	0.00363227	0.052725
Tef	-1.02753	6.8092	-4.56329	0.00014067	0.00273488	0.517461
Fam167b	-1.02812	-0.885693	-1.0501	0.304666	0.502863	-5.46544
Rgl3	-1.02819	1.89649	-3.07055	0.00544441	0.035632	-2.53618
Calhm2	-1.02824	2.54704	-2.37585	0.0262958	0.102922	-4.08723
Gm17753	-1.02863	0.696752	-3.22467	0.00377664	0.0276647	-2.03974
Nedd1	-1.02939	4.08613	-1.56629	0.131046	0.295993	-5.68226
1700029J07Rik	-1.02955	0.595495	-2.87165	0.00866306	0.0489015	-2.78473
4632415L05Rik	-1.0296	4.24974	-3.80915	0.000912484	0.0103404	-1.12894
Tnfrsf11b	-1.02997	3.9755	-2.75218	0.0113972	0.0586886	-3.49999
Cracd	-1.03036	3.32118	-4.29145	0.000276419	0.00442726	0.137903
E130307A14Rik	-1.03104	3.20449	-3.88196	0.000762555	0.0090766	-0.814205
Rnf32	-1.03128	2.77334	-3.76976	0.00100536	0.0110303	-1.07382
2810402E24Rik	-1.03155	2.17804	-3.86372	0.00079765	0.00936482	-0.739489
Cfap299	-1.03155	-1.38316	-1.6504	0.112562	0.267924	-4.64629
1700102H20Rik	-1.03171	-2.08556	-1.2664	0.218147	0.410047	-5.06588
Mif4gd	-1.03173	6.31181	-3.00863	0.0062975	0.0392585	-3.16843
Gm19288	-1.0318	3.67928	-2.77511	0.0108159	0.0567011	-3.44185
Sugct	-1.03184	2.24341	-2.7736	0.0108532	0.0568427	-3.18191
Eya2	-1.03245	5.70047	-3.06016	0.00557938	0.0361012	-3.00909
Hnrnph3	-1.03263	4.47765	-5.2791	2.39922e-05	0.000782939	2.426
Chrd	-1.0328	2.7483	-3.48836	0.00200064	0.0179699	-1.70312
Tmed1	-1.03342	5.46579	-2.98434	0.00666609	0.0408188	-3.15917
Lrrn4cl	-1.03395	4.91838	-2.67855	0.0134695	0.0656114	-3.77356
Lppos	-1.03481	1.26858	-2.92156	0.00771682	0.0453009	-2.77908
Hsd17b13	-1.03504	-2.01579	-1.55697	0.13324	0.299349	-4.7926
H4c17	-1.03552	0.243955	-3.29905	0.0031605	0.024492	-1.8255
Cep97	-1.03557	2.99999	-2.74921	0.0114745	0.05894	-3.38978
Dock11	-1.03581	2.73402	-4.62851	0.000119631	0.00246796	1.00017
Mospd2	-1.03654	2.91669	-2.49684	0.0202001	0.0863369	-3.89086
Plpp2	-1.03733	3.26777	-3.19804	0.00402432	0.0289363	-2.45109
Ugt8a	-1.0376	3.12573	-2.51713	0.0193165	0.0838163	-3.82858
Arvcf	-1.03765	4.46051	-4.44746	0.000187582	0.0033661	0.396316
G6pc	-1.03786	-2.60534	-1.00795	0.324047	0.520823	-5.34762
Gab3	-1.03789	2.29151	-3.31588	0.00303526	0.0238227	-2.04028
Thnsl2	-1.03797	4.10791	-4.56616	0.000139668	0.00273425	0.719003
Ankrd55	-1.03966	2.59253	-3.6593	0.00131846	0.0134987	-1.2688
Gm2a	-1.04043	5.88664	-4.60031	0.00012831	0.00258889	0.66632
Hspa12b	-1.0409	4.66171	-2.01407	0.0559403	0.169854	-5.05033
2600006K01Rik	-1.04294	-1.81774	-2.13188	0.0440099	0.14486	-3.88121
Slc16a9	-1.04304	4.44677	-3.35887	0.00273688	0.0221426	-2.20426
Ric1	-1.04311	1.42615	-2.33112	0.0289494	0.109931	-3.98877
Ebpl	-1.04314	4.51516	-3.26268	0.00344849	0.0260052	-2.44638
Vps13a	-1.04348	2.7114	-4.68082	0.000105064	0.00225304	1.15307
Zfp780b	-1.04399	3.24375	-4.00995	0.000555729	0.00717203	-0.53277
Pgap2	-1.04432	4.4785	-5.17149	3.12448e-05	0.000926424	2.17012
Col13a1	-1.04433	3.55077	-2.45664	0.0220624	0.0912206	-4.04883
Acsl1	-1.04444	5.62065	-4.08112	0.0004659	0.00635999	-0.587253
Gm10584	-1.04449	0.208622	-2.26013	0.0336703	0.121579	-3.93164
Hey2	-1.04498	0.607544	-2.70604	0.0126574	0.0627746	-3.10784
Stard13	-1.04538	5.2531	-3.30318	0.0031293	0.0243705	-2.41123
Bicral	-1.04573	3.06358	-4.4134	0.000204154	0.00356301	0.478234
Shtn1	-1.04613	2.89953	-4.77995	8.21645e-05	0.00188733	1.38055
Tbc1d31	-1.04654	1.10655	-2.1476	0.0426044	0.141487	-4.2596
Cd70	-1.04988	-2.12186	-1.20695	0.239816	0.434442	-5.12723
Pgbd1	-1.05022	0.979517	-2.37476	0.0263574	0.103044	-3.92323
Cacng6	-1.05037	-2.96221	-1.0356	0.311241	0.509572	-5.16732
Anxa4	-1.05041	7.11519	-5.95213	4.70022e-06	0.000242259	3.88488
Rln1	-1.05115	-0.569861	-1.81225	0.0831291	0.220938	-4.50817
Slc38a2	-1.05215	7.57937	-4.17271	0.000371215	0.00547394	-0.491365
Prxl2c	-1.05303	5.01077	-3.07007	0.0054506	0.0356404	-2.92463
3110056K07Rik	-1.05315	3.11204	-3.1959	0.00404487	0.0290461	-2.44521
Ccdc34	-1.05376	3.75532	-2.90049	0.00810367	0.0467977	-3.17791
Slc4a5	-1.05387	-2.48352	-0.971308	0.34158	0.538363	-5.26298
Acacb	-1.05397	1.59989	-3.4377	0.00226222	0.0195338	-1.66709
Nnt	-1.05455	4.92143	-4.27288	0.000289473	0.00457288	-0.0628626
Sgsm2	-1.0554	3.45502	-4.14595	0.00039671	0.00573237	-0.219876
Gm8615	-1.05552	3.25785	-3.51489	0.00187569	0.0171171	-1.71022
Mnd1-ps	-1.05552	-2.29353	-1.52139	0.141902	0.311127	-4.75784
Prrx1	-1.05648	4.48528	-6.05446	3.68263e-06	0.000202423	4.29167
Grcc10	-1.05649	8.04785	-4.25467	0.000302863	0.00472723	-0.321894
Dll3	-1.05674	-0.863149	-1.78827	0.0870212	0.226592	-4.52343
Zkscan16	-1.05692	1.10192	-2.67401	0.0136084	0.0660851	-3.20927
Arhgap29	-1.05715	7.89306	-3.59696	0.00153561	0.015	-1.90131
Rps6ka6	-1.05753	0.325649	-1.37996	0.180973	0.362708	-5.32183
Kmt2b	-1.05754	2.27473	-1.98321	0.0595066	0.177011	-4.76094
Gm53176	-1.05763	-3.53412	-1.22623	0.232616	0.426346	-4.93043
Ndnf	-1.05777	3.46874	-4.0286	0.000530655	0.00694046	-0.516081
Zfp438	-1.05936	3.00731	-3.34742	0.00281345	0.0225744	-2.05794
Kl	-1.06043	4.15671	-3.05855	0.00560054	0.0362098	-2.86284
Renbp	-1.06091	6.03019	-6.35018	1.83144e-06	0.000120722	4.88703
2810002D19Rik	-1.06093	4.31185	-3.32231	0.00298869	0.0235803	-2.29076
Arhgap10	-1.06096	2.66062	-4.79715	7.8735e-05	0.00183769	1.4421
Cxcl12	-1.06116	8.61329	-3.39551	0.00250527	0.0208604	-2.41664
S100a5	-1.06188	-1.7292	-1.28414	0.21198	0.402619	-5.07399
Hk1os	-1.06231	0.208064	-2.88851	0.00833162	0.0475777	-2.6807
Degs2	-1.06282	4.43494	-1.65485	0.111647	0.266513	-5.64837
Stk38	-1.06304	5.67796	-2.74149	0.0116781	0.0595963	-3.69496
Gpr1	-1.06328	-1.92329	-1.23773	0.228401	0.421705	-5.10097
Neurl2	-1.06379	0.40287	-2.75793	0.0112486	0.058177	-2.99678
Emp2	-1.06435	4.03616	-3.82717	0.00087286	0.0100134	-1.05802
Zfp329	-1.0647	3.41912	-2.65313	0.014264	0.0680305	-3.66584
Echdc2	-1.06479	4.51334	-3.25259	0.00353283	0.0263721	-2.46301
Ccdc13	-1.0648	1.50377	-3.35108	0.00278873	0.0224852	-1.867
4930481A15Rik	-1.06545	2.61774	-4.50628	0.000162074	0.00300282	0.726023
Pafah1b3	-1.06584	5.12712	-3.9071	0.000716653	0.00866742	-0.978815
Rfx2	-1.06636	2.34939	-2.52518	0.0189758	0.0829511	-3.78338
Izumo4	-1.0666	3.35635	-4.40921	0.000206293	0.00358897	0.416529
Nfia	-1.06762	5.18085	-5.29394	2.31354e-05	0.000757971	2.41372
Rccd1	-1.0679	2.01869	-3.45939	0.00214638	0.01884	-1.66883
Ptgis	-1.0683	4.52412	-5.5349	1.28502e-05	0.000513544	3.04772
Lims2	-1.06837	7.13821	-3.02949	0.00599677	0.038014	-3.17412
Zfp719	-1.06891	4.17156	-3.32431	0.00297437	0.0234785	-2.2454
4931414P19Rik	-1.06928	1.88467	-3.29554	0.00318725	0.0246186	-2.02971
Gm16576	-1.06937	-1.68908	-1.09146	0.286462	0.483772	-5.37411
Mutyh	-1.06957	1.36713	-2.50291	0.0199318	0.0855884	-3.63998
Gpr17	-1.07039	1.27956	-1.68231	0.106146	0.257656	-5.04039
Gm14207	-1.07071	0.493626	-1.79221	0.0863708	0.225583	-4.85817
Gstm4	-1.07079	4.54914	-4.44613	0.000188205	0.00336998	0.382526
Zfp369	-1.07092	0.176184	-1.65756	0.111094	0.265613	-4.89961
Helq	-1.07183	2.49267	-3.60526	0.00150479	0.014793	-1.38541
Krt19	-1.07242	2.7257	-3.18916	0.00411039	0.0293764	-2.40125
Suclg2	-1.07283	4.54894	-5.8033	6.71544e-06	0.000320193	3.69068
Zfp78	-1.07309	2.16436	-1.99081	0.0586106	0.175387	-4.75037
Jmjd8	-1.0733	4.24421	-3.96076	0.000627648	0.00786104	-0.765513
4933404O12Rik	-1.0736	2.58656	-3.65671	0.00132684	0.0135116	-1.28512
Slc25a43	-1.07366	-1.83605	-2.07483	0.0494685	0.156403	-4.04243
Fggy	-1.07399	3.85106	-6.10602	3.25808e-06	0.000187755	4.46606
Nubpl	-1.07418	3.12701	-3.01618	0.00618701	0.0388036	-2.83699
Zfp661	-1.07446	2.43934	-2.69711	0.0129159	0.0636372	-3.40006
Ikbip	-1.07498	3.61292	-2.88387	0.00842176	0.0479154	-3.1813
A230045G11Rik	-1.07503	1.02255	-4.07117	0.000477535	0.00642865	-0.119853
Fzd8	-1.07535	0.099227	-1.99141	0.0585395	0.175301	-4.35256
Ttf1	-1.07573	3.9676	-2.23657	0.0353859	0.125635	-4.54262
Jmjd7	-1.07611	3.44294	-2.38422	0.0258246	0.101609	-4.21355
Dio3os	-1.0763	-0.785473	-1.17432	0.252379	0.447358	-5.39044
Tbx21	-1.07642	-0.508832	-1.14322	0.2648	0.461219	-5.35418
Zfp677	-1.07663	2.78862	-2.46692	0.0215713	0.0900802	-3.94215
Wars2	-1.07675	2.71924	-3.07889	0.00533837	0.0351047	-2.61293
Pts	-1.077	5.92616	-3.50774	0.00190859	0.0173408	-1.99908
Slc16a2	-1.07706	5.13089	-4.00482	0.000562832	0.0072411	-0.725188
Mus81	-1.07763	4.73396	-2.9638	0.00699378	0.0422615	-3.1434
Pfas	-1.07767	2.9317	-3.3912	0.00253149	0.0210274	-1.93394
Tpd52l1	-1.07814	6.09607	-6.21991	2.48831e-06	0.000154771	4.57742
Tifab	-1.07925	-0.432267	-1.08633	0.288676	0.485946	-5.52765
Zfyve16	-1.07993	2.71762	-1.97255	0.0607843	0.179457	-4.85573
B230317F23Rik	-1.08162	-3.06423	-0.940434	0.356845	0.55275	-5.19986
Rfx1	-1.08166	2.40598	-2.23283	0.0356653	0.126302	-4.35259
Bet1	-1.08202	6.49111	-2.52359	0.0190426	0.0830856	-4.22016
Gm16008	-1.08222	-0.266308	-1.62886	0.117072	0.275567	-4.8507
Gimap1	-1.08278	5.97206	-1.74244	0.0948959	0.239483	-5.6188
Hcfc1r1	-1.08281	6.63002	-5.06864	4.02465e-05	0.00113631	1.75914
Fbxo24	-1.08301	-1.73829	-1.53295	0.139039	0.307498	-4.7935
Rgl2	-1.08342	4.16837	-1.95116	0.0634227	0.184708	-5.10964
Hyal3	-1.08421	0.511963	-3.24853	0.00356727	0.0265141	-1.94265
Ddx17	-1.08455	5.42923	-3.90375	0.00072262	0.00872046	-1.00921
Hjv	-1.08483	-3.34846	-0.884702	0.385546	0.579645	-5.21564
Zfp874a	-1.08534	4.1945	-2.82847	0.00957007	0.0524121	-3.36693
4930556M19Rik	-1.08583	1.9806	-3.47284	0.00207746	0.0183904	-1.65472
Mturn	-1.08772	4.09233	-4.56538	0.000139939	0.00273425	0.709175
Nkapl	-1.08841	0.272604	-2.56331	0.0174381	0.0782304	-3.36524
Colec12	-1.08888	6.67435	-4.78371	8.14027e-05	0.00187317	1.05815
Osr1	-1.08915	8.17446	-3.70541	0.00117754	0.0124727	-1.64885
Ndufa13	-1.08922	8.27212	-5.23169	2.69499e-05	0.000841921	2.07543
Runx1t1	-1.08974	4.704	-5.46487	1.52374e-05	0.000571661	2.8667
Mnd1	-1.09007	-1.46183	-2.01592	0.0557321	0.169422	-4.13007
Myh1	-1.09016	-2.29873	-1.28619	0.211276	0.401568	-5.04421
Sbk3	-1.09019	-2.76543	-0.848015	0.405238	0.597173	-5.2837
Lamb3	-1.09047	-1.01802	-1.53743	0.137941	0.305607	-4.83103
AI463170	-1.09138	-2.19281	-1.21872	0.235402	0.429692	-5.12503
Eri2	-1.09145	1.95821	-2.76702	0.0110177	0.0574679	-3.1681
Kctd7	-1.09223	4.1687	-2.72626	0.0120895	0.0610566	-3.59273
Grb7	-1.09273	2.35932	-2.96202	0.00702293	0.0423377	-2.83335
Atp13a5	-1.0931	3.95378	-3.23229	0.00370855	0.0273309	-2.45949
A430035B10Rik	-1.09415	-0.475739	-1.89133	0.0713433	0.200915	-4.48854
Tdrp	-1.09443	6.80659	-5.2	2.91306e-05	0.000877898	2.07536
Casp2	-1.09479	4.75643	-3.43782	0.00226154	0.0195338	-2.04899
Dpp4	-1.09511	3.74896	-3.01363	0.00622414	0.0389404	-2.9206
Tst	-1.09571	3.10991	-5.95838	4.63058e-06	0.000239416	4.18068
Mavs	-1.09588	5.39086	-2.67735	0.013506	0.0657613	-3.81649
Ccdc138	-1.09594	1.47003	-2.04909	0.0521235	0.161859	-4.48475
Lrrc71	-1.09596	-1.44142	-1.5459	0.135887	0.302916	-4.77625
Mrps36	-1.09597	3.8514	-3.32019	0.00300399	0.0236559	-2.24365
Chrna5	-1.09621	-3.80092	-0.927211	0.363522	0.558602	-5.13084
Ripply3	-1.09651	2.45733	-2.48003	0.0209602	0.0884944	-3.8933
Reep6	-1.09766	0.653529	-1.81345	0.082939	0.220721	-4.71076
Kmt2c	-1.09812	3.93138	-3.89657	0.000735531	0.00884401	-0.8674
Gm20091	-1.09838	-0.30592	-2.16422	0.0411627	0.138394	-4.02823
Morn5	-1.09838	-1.38713	-1.70096	0.102541	0.251443	-4.62626
Arpin	-1.0984	5.77836	-2.4213	0.0238298	0.096045	-4.36975
Ncbp2	-1.09848	6.4742	-2.57187	0.0171094	0.0771668	-4.11583
Arl3	-1.10011	6.93331	-5.52813	1.30635e-05	0.000519556	2.86608
Rxfp3	-1.10012	1.22066	-2.9931	0.00653091	0.0403036	-2.61633
Sync	-1.10025	0.887484	-2.75318	0.0113712	0.0585913	-3.04422
Mmp23	-1.10029	2.79812	-3.41124	0.00241181	0.0203174	-1.87807
Scnn1a	-1.10185	-0.934878	-2.38798	0.0256155	0.101003	-3.53137
Ttc8	-1.10208	3.69146	-3.99531	0.000576236	0.00737342	-0.622832
H1f4	-1.10293	1.30314	-2.81255	0.00992687	0.0536907	-2.98744
Igdcc3	-1.10307	-0.904845	-1.72065	0.0988503	0.245808	-4.7224
Gm14326	-1.10419	3.84975	-3.00912	0.00629039	0.039229	-2.94878
Aamdc	-1.10432	6.15091	-3.71116	0.00116106	0.0123535	-1.53191
Agbl5	-1.10433	2.54535	-3.42314	0.00234338	0.0199062	-1.83745
Bcl2l12	-1.10512	2.76394	-1.92306	0.0670412	0.192249	-4.98312
Hint2	-1.1053	6.36727	-3.87553	0.000774752	0.00915591	-1.14771
Stat5b	-1.10533	5.2827	-3.5038	0.00192695	0.0174597	-1.94167
C130021I20Rik	-1.1058	0.460929	-2.22988	0.035887	0.126635	-4.03596
Tgfbr1	-1.10715	3.8857	-3.68824	0.00122819	0.0128691	-1.36573
Slc16a10	-1.10721	-1.29712	-1.30348	0.205409	0.394669	-5.15069
Rbbp9	-1.10723	6.85133	-3.00666	0.00632673	0.0393666	-3.20593
Phkb	-1.10765	5.1859	-5.53558	1.2829e-05	0.000513544	2.99767
Vegfb	-1.10796	3.13382	-2.89591	0.00819001	0.0470336	-3.09683
Slc34a3	-1.10881	-2.97227	-1.02255	0.317243	0.514486	-5.14812
Kitl	-1.10944	5.42205	-3.83976	0.000846191	0.00979801	-1.16135
Slco1a5	-1.11005	-0.536095	-1.60025	0.123299	0.284423	-4.95557
Rasgrp4	-1.11023	0.726494	-1.49451	0.148745	0.32086	-5.26855
Kmt5c	-1.11073	3.67059	-2.74362	0.0116215	0.0594368	-3.48712
Ttc30a2	-1.11096	-1.12947	-2.17451	0.0402917	0.136632	-3.86719
Aldh3b1	-1.11149	4.98649	-3.05172	0.0056914	0.0366397	-2.96114
Fam227a	-1.11164	-1.71013	-1.29247	0.20913	0.398609	-5.04713
Cenpj	-1.11191	1.99969	-1.83434	0.0796776	0.215143	-5.00364
Hspb11	-1.11199	3.48335	-4.49415	0.000167034	0.00307064	0.605863
3110070M22Rik	-1.11231	1.96579	-2.49789	0.0201535	0.0862013	-3.78834
2700097O09Rik	-1.11269	3.5649	-2.96278	0.00701055	0.0423011	-2.99591
Gm14230	-1.1136	-0.172319	-2.1628	0.0412836	0.138598	-3.99942
Pgm5	-1.1137	3.81165	-3.39699	0.00249632	0.0208068	-2.03588
2700046G09Rik	-1.11443	1.99568	-2.97083	0.00687995	0.0417873	-2.77469
Phldb1	-1.11508	3.96228	-6.04771	3.74223e-06	0.0002032	4.3098
H2ac25	-1.11536	5.63785	-3.08225	0.00529617	0.0349104	-2.95817
Dusp3	-1.11578	6.65323	-3.30435	0.00312052	0.0243189	-2.52081
Tgfb1i1	-1.11588	6.60788	-2.85584	0.00898534	0.0501577	-3.52094
Slc22a2	-1.11606	4.19944	-2.70284	0.0127496	0.0630995	-3.66943
Lamtor2	-1.1172	7.39955	-3.34954	0.00279912	0.0225141	-2.46158
Islr	-1.11745	7.62537	-3.9358	0.000667611	0.00821236	-1.07422
Slc34a2	-1.11783	-1.9169	-0.965304	0.344513	0.541	-5.51756
Capn12	-1.11851	-1.40326	-1.18241	0.249219	0.444276	-5.2985
Med12	-1.11854	2.6109	-2.19109	0.0389238	0.133831	-4.44585
Fam161a	-1.11944	3.00611	-3.9133	0.000705769	0.00858599	-0.750317
Nr1d2	-1.11972	6.91849	-3.28168	0.00329499	0.0251572	-2.57744
Rab29	-1.1199	6.25339	-2.50043	0.0200408	0.0859003	-4.24897
Eda	-1.12058	0.661969	-2.53473	0.0185793	0.0817539	-3.49262
Gm14719	-1.12068	5.13186	-3.61307	0.00147635	0.0145828	-1.68582
4930405A21Rik	-1.12243	-0.216728	-2.42921	0.0234234	0.0950819	-3.51771
Slc17a8	-1.12302	-2.63192	-1.02036	0.318258	0.515596	-5.24596
Arhgef25	-1.12383	5.96899	-6.64846	9.1482e-07	7.44408e-05	5.58485
Cerkl	-1.12412	-0.137134	-2.89708	0.00816793	0.046972	-2.61429
Ndp	-1.1244	1.58467	-2.70889	0.0125757	0.0624922	-3.26271
Lsm10	-1.1261	5.25883	-2.34557	0.0280665	0.107657	-4.484
Tbx2	-1.12817	-1.39032	-1.57389	0.129278	0.293339	-4.78039
Lzts2	-1.12846	6.1824	-4.22844	0.000323255	0.00492926	-0.273275
Mphosph9	-1.12859	2.10917	-2.69508	0.0129756	0.0638418	-3.3657
Zswim9	-1.12872	3.26847	-3.08037	0.00531977	0.0350307	-2.69329
Fam178b	-1.12894	0.536241	-1.89636	0.0706447	0.199355	-4.55535
Morn2	-1.12928	4.32082	-3.73078	0.00110644	0.0119025	-1.33126
Pyurf	-1.12959	6.25422	-3.53836	0.00177154	0.0164479	-1.94664
Decr1	-1.12981	5.90516	-3.24734	0.00357746	0.0265541	-2.60296
Osbpl5	-1.13007	5.2857	-3.30284	0.00313187	0.0243705	-2.41561
Dnajc4	-1.13014	4.6597	-4.62401	0.000120978	0.00249073	0.814763
Narf	-1.13053	5.82025	-3.17337	0.00426776	0.0300981	-2.75883
Akr1b10	-1.13063	4.29802	-5.62932	1.02197e-05	0.000435784	3.2983
Zfp992	-1.13094	1.55653	-3.48528	0.00201567	0.0180755	-1.53797
Sh3tc2	-1.13173	1.40589	-2.00883	0.0565321	0.17096	-4.64748
Kazald1	-1.13206	4.12981	-4.51207	0.000159759	0.00297323	0.592034
Hrh2	-1.13212	-2.90071	-0.924208	0.365049	0.559858	-5.30691
Plxnb2	-1.13214	4.5533	-2.97712	0.00677953	0.0413139	-3.07576
Mylk	-1.13219	4.1125	-5.07732	3.93948e-05	0.00111799	1.96851
Ago1	-1.1322	2.91741	-3.20617	0.00394709	0.0285298	-2.38473
Cd83	-1.13223	4.15016	-3.3064	0.00310524	0.024234	-2.28711
Fam136a	-1.13233	6.16594	-2.64271	0.0146023	0.0690471	-3.95165
Nudt14	-1.13276	5.02845	-2.58714	0.0165371	0.0755609	-3.98097
Plcg2	-1.13307	2.00954	-2.08322	0.0486296	0.154702	-4.539
Mex3a	-1.13323	1.0196	-3.29908	0.00316031	0.024492	-1.89793
Ust	-1.13358	4.85178	-3.62052	0.00144972	0.0143972	-1.63189
Zfp984	-1.13363	4.07694	-4.16345	0.000379848	0.00557145	-0.260062
Tmtc1	-1.1339	4.35754	-4.51286	0.000159443	0.0029707	0.573505
Tmem250-ps	-1.1348	6.59009	-4.93479	5.60042e-05	0.00144554	1.43666
Vwa5b1	-1.13526	-1.61957	-1.15229	0.261133	0.456808	-5.20321
Gm10775	-1.13557	-3.66906	-1.18599	0.24783	0.442769	-4.97446
Rdh5	-1.13653	1.48798	-2.30459	0.0306382	0.114031	-4.01991
Phpt1	-1.13657	6.89482	-5.5269	1.31027e-05	0.000519865	2.86752
Pappa2	-1.13696	-3.94019	-0.978026	0.338318	0.535593	-5.11036
Gm10336	-1.1374	-0.294945	-2.46196	0.021807	0.0906068	-3.44475
1500002F19Rik	-1.13748	-2.17817	-1.84198	0.0785144	0.212954	-4.28797
Mettl7a1	-1.13769	3.99537	-2.582	0.0167277	0.0760619	-3.87894
Snai2	-1.13779	3.07231	-3.45511	0.00216875	0.0189851	-1.83087
Gnpda1	-1.13786	5.42128	-4.80859	7.65346e-05	0.00180123	1.20569
Gm17455	-1.13789	-2.71863	-1.26097	0.220063	0.412307	-5.00206
Tspan6	-1.13794	4.19185	-5.47547	1.4849e-05	0.000562191	2.93875
St8sia4	-1.13841	3.19119	-3.30277	0.00313236	0.0243705	-2.20058
Gpr156	-1.13885	0.28944	-1.52646	0.140641	0.309387	-5.07905
Agbl3	-1.13919	2.8018	-3.02928	0.00599972	0.0380181	-2.768
Akip1	-1.13937	5.53994	-2.89792	0.00815196	0.0469618	-3.35797
Nqo1	-1.13972	4.92127	-6.58099	1.06933e-06	8.30611e-05	5.49404
Efcab2	-1.13996	4.04945	-4.90826	5.98013e-05	0.00150825	1.55729
Gm4890	-1.14005	0.0966611	-2.40037	0.0249377	0.0989908	-3.65164
Rbks	-1.14049	2.56677	-2.4168	0.0240642	0.0967	-4.03278
Dnai4	-1.14062	0.845852	-2.59194	0.0163609	0.0749836	-3.36362
Ifrd2	-1.14077	3.07104	-1.73409	0.0963947	0.242048	-5.31884
Smad9	-1.14109	2.42738	-5.01985	4.53923e-05	0.00124753	1.98927
Slc41a1	-1.14145	7.36705	-6.0992	3.31119e-06	0.000189323	4.22597
Zfp651	-1.14424	4.38935	-6.44805	1.4567e-06	0.000102996	5.21849
Gm12454	-1.14465	-0.445654	-2.07445	0.0495064	0.156433	-4.13866
Sema3d	-1.14496	3.23679	-2.94751	0.00726462	0.0434067	-2.98581
Podn	-1.14565	3.24211	-3.27366	0.00335898	0.025528	-2.2577
Zfp784	-1.14645	4.04612	-2.9987	0.00644582	0.0399125	-2.99317
Arl2	-1.1469	7.03338	-5.52245	1.3245e-05	0.000521759	2.85007
Pln	-1.14731	-2.86999	-0.965421	0.344456	0.541	-5.21007
Anapc13	-1.14754	5.86909	-4.58297	0.000133958	0.00266706	0.610957
Nr1h4	-1.14826	-0.195986	-1.8868	0.0719771	0.202059	-4.47031
2810001G20Rik	-1.14838	5.2623	-3.7082	0.00116951	0.0124195	-1.47186
Nudt7	-1.14904	3.5523	-2.48593	0.0206905	0.0877399	-4.00545
Slc12a7	-1.14906	4.05577	-3.76656	0.00101331	0.0110954	-1.20161
Crebl2	-1.14957	4.23158	-4.39745	0.000212408	0.0036722	0.295752
Gm14325	-1.1499	4.49378	-3.15227	0.00448722	0.0310243	-2.69421
Zcwpw1	-1.15056	0.756301	-1.702	0.102344	0.251155	-4.923
Lage3	-1.15092	4.90146	-2.44558	0.022602	0.0927018	-4.25585
Ldlrad3	-1.15098	4.37918	-4.68083	0.000105062	0.00225304	0.980307
Zfp184	-1.15099	0.836115	-2.99109	0.00656166	0.040418	-2.54414
Mkrn3	-1.15182	-0.0710743	-1.89881	0.070307	0.198639	-4.46652
Syt14	-1.152	-2.43377	-1.17393	0.25253	0.447383	-5.0889
Nemp1	-1.15221	0.768514	-1.69024	0.104601	0.255065	-4.91675
Zfp638	-1.15289	4.72096	-2.65651	0.0141558	0.0676704	-3.78363
Comtd1	-1.15297	1.92104	-4.026	0.000534082	0.00697426	-0.345415
Notch2	-1.15331	3.70639	-4.3813	0.000221108	0.00379063	0.315911
Ngb	-1.15374	4.34145	-4.55512	0.000143551	0.00276612	0.669746
Gsta4	-1.15425	7.03524	-5.01458	4.59869e-05	0.0012514	1.60679
1700001G11Rik	-1.15484	-0.501894	-2.30975	0.0303023	0.113369	-3.7674
Prdm15	-1.15536	2.11629	-2.06107	0.0508717	0.159167	-4.62342
Zkscan4	-1.15567	2.20509	-4.13051	0.000412201	0.005859	-0.117351
Cntln	-1.15569	2.55639	-3.39971	0.00247998	0.020702	-1.90521
Mamdc2	-1.1563	-2.20263	-1.12979	0.270304	0.467216	-5.14978
Fuz	-1.15654	3.7835	-5.21359	2.81744e-05	0.000861636	2.32981
Pskh1	-1.15689	5.541	-4.96891	5.14761e-05	0.00136486	1.58869
Lrrc46	-1.15739	-0.956946	-1.46066	0.157744	0.332257	-4.94684
Rnf43	-1.1579	2.6296	-3.71122	0.00116087	0.0123535	-1.16886
Ptk7	-1.15819	2.68952	-2.65681	0.0141465	0.067665	-3.54463
Vkorc1	-1.15851	5.56815	-3.82826	0.000870525	0.00999503	-1.20565
Pigg	-1.15932	2.4101	-2.49869	0.0201178	0.0860741	-3.79507
Srpx	-1.15981	0.367012	-2.32655	0.0292344	0.110759	-3.87888
Adgre5	-1.16006	3.27339	-3.67787	0.00125982	0.0130764	-1.33888
Gm17778	-1.16038	-2.6585	-1.30159	0.206047	0.395481	-4.92269
Zfp951	-1.16089	2.54401	-3.21816	0.0038358	0.0279372	-2.29455
Sfrp1	-1.16147	2.69946	-3.77751	0.000986385	0.010874	-0.999512
Tspan13	-1.16158	8.15628	-6.49316	1.31131e-06	9.51559e-05	5.11825
Myom3	-1.16171	-1.44214	-1.37726	0.181793	0.363739	-4.96496
Rnaseh2c	-1.16198	4.86662	-3.13311	0.00469589	0.0320474	-2.78147
Mknk2	-1.16244	4.44069	-2.85802	0.00894027	0.049996	-3.34937
Prdm10	-1.16338	1.82616	-4.26613	0.000294363	0.0046339	0.269851
Ccdc28b	-1.16414	4.8479	-3.02889	0.00600514	0.0380234	-3.00575
S100a4	-1.16428	0.841506	-2.88313	0.00843615	0.0479313	-2.8001
Zfp407	-1.16439	2.43603	-2.77211	0.0108903	0.0569469	-3.23704
Mir670hg	-1.16509	0.0424516	-3.14917	0.00452037	0.0311883	-2.1024
Ubxn2b	-1.16521	5.00085	-2.55009	0.0179578	0.0799117	-4.04151
Krt28	-1.16541	-1.24724	-1.71391	0.1001	0.247778	-4.56261
Chrna1	-1.16573	-1.41267	-1.50406	0.146284	0.317225	-4.82042
Cx3cr1	-1.16617	0.620746	-1.97005	0.0610874	0.18003	-4.48949
Lamtor4	-1.16641	5.29794	-3.45055	0.00219284	0.0191353	-2.08172
Frmpd4	-1.1665	4.14575	-4.33485	0.000248163	0.0041265	0.16876
As3mt	-1.16672	5.62536	-4.61898	0.000122498	0.00250563	0.721648
Mrgpre	-1.16714	3.18549	-3.6787	0.00125727	0.0130581	-1.32906
Ing4	-1.16798	5.56987	-3.05086	0.00570286	0.0366993	-3.01773
Ddah2	-1.168	6.81267	-3.65759	0.00132399	0.0135116	-1.69985
Gsto2	-1.16875	1.04225	-3.97519	0.000605642	0.00766082	-0.364731
Acadm	-1.16903	6.23231	-3.62762	0.00142474	0.014258	-1.73307
Rdh9	-1.16951	-1.01818	-1.45891	0.15822	0.332792	-4.9441
Slx4	-1.17053	3.34374	-3.20296	0.00397737	0.0286485	-2.43512
Hexa	-1.17061	5.69068	-5.90584	5.25057e-06	0.000262449	3.85817
Bahcc1	-1.17123	1.02273	-2.40389	0.0247479	0.0983937	-3.78309
Bcat2	-1.17174	5.67688	-2.31526	0.0299484	0.112434	-4.57805
Des	-1.17204	2.79653	-2.63003	0.015024	0.0705567	-3.64227
Gm10790	-1.17209	0.255736	-2.97876	0.00675364	0.0412169	-2.49402
Hykk	-1.17267	3.00331	-2.97765	0.00677113	0.0412932	-2.89952
Bphl	-1.17342	5.25093	-5.59862	1.10088e-05	0.000458793	3.14489
Prkaa2	-1.17454	2.89725	-3.7719	0.00100009	0.0109871	-1.05315
Hdac5	-1.1749	5.76032	-4.54394	0.000147596	0.00281333	0.533599
Fn3krp	-1.17528	0.139021	-2.54966	0.0179747	0.0799391	-3.34232
Ulk4	-1.17567	0.738719	-1.43611	0.164542	0.341617	-5.23791
Thap3	-1.17625	4.49352	-4.04072	0.000514963	0.00681605	-0.602046
Plek2	-1.17751	0.818452	-2.64408	0.0145574	0.0689463	-3.26844
Npr3	-1.17762	3.49348	-4.21106	0.000337511	0.00511366	-0.0691123
3632454L22Rik	-1.17765	-0.991376	-1.79457	0.0859838	0.225309	-4.48449
Rad51	-1.17829	0.516807	-1.89153	0.0713154	0.200905	-4.58498
Catsperd	-1.17866	-0.261087	-1.56999	0.130183	0.294608	-4.93501
Tbc1d14	-1.17876	6.21037	-6.73009	7.57973e-07	6.46426e-05	5.76832
Zscan10	-1.17926	-2.53814	-1.07005	0.295788	0.493471	-5.20978
Gvin-ps1	-1.17955	-2.07512	-1.51303	0.144002	0.314144	-4.71812
Tmem106c	-1.1796	5.48992	-5.45561	1.55852e-05	0.00058076	2.78176
Gcat	-1.17979	4.72389	-4.51551	0.000158397	0.00295454	0.542946
Gm13944	-1.17987	-0.964185	-1.794	0.0860776	0.225343	-4.47447
D030045P18Rik	-1.18058	-0.901717	-1.90053	0.070072	0.19811	-4.35375
Mtrfr	-1.18083	4.04404	-2.77146	0.0109065	0.0569958	-3.49878
Qprt	-1.18287	3.87513	-3.19312	0.00407173	0.0292011	-2.54156
Vil1	-1.18334	2.22938	-0.948687	0.352721	0.548783	-6.189
Gm9776	-1.18344	1.16118	-3.02127	0.00611364	0.0385041	-2.53404
Rlbp1	-1.18347	2.10735	-3.18039	0.0041971	0.0297775	-2.31077
Spata33	-1.18356	0.525861	-3.76755	0.00101086	0.0110832	-0.770032
Phtf1os	-1.18368	-0.650308	-1.80921	0.0836148	0.221453	-4.57398
Mpv17	-1.18485	7.15654	-4.04751	0.000506362	0.00671833	-0.779062
Atad3aos	-1.185	0.400999	-2.48997	0.0205077	0.08715	-3.56381
Rsrp1	-1.18507	7.24441	-1.58049	0.127759	0.291146	-5.94366
Cfap276	-1.1854	-1.67772	-1.78326	0.0878535	0.228147	-4.43203
Tmem80	-1.18703	5.0364	-3.22051	0.00381435	0.0278256	-2.5961
Smim11	-1.18717	5.94889	-2.54244	0.018265	0.0806926	-4.14696
Nmrk1	-1.18722	4.27351	-4.29432	0.000274457	0.0044176	0.0332531
Smco4	-1.18734	2.56992	-2.28874	0.0316887	0.116558	-4.2559
Enox2	-1.18744	3.4486	-4.6868	0.000103518	0.00223299	1.0795
Pgrmc1	-1.18762	9.04247	-5.73601	7.89694e-06	0.000359931	3.27188
Mdfic2	-1.18799	0.285423	-3.3016	0.00314124	0.0243884	-1.80271
Mr1	-1.18917	3.23628	-5.37845	1.88141e-05	0.000659489	2.77042
Sh3rf2	-1.18929	0.735514	-2.89498	0.00820786	0.0470871	-2.74594
Cul7	-1.19036	4.15924	-3.87688	0.000772177	0.00914507	-0.941876
Det1	-1.1915	2.14321	-2.32261	0.0294816	0.111288	-4.12098
Adgrd1	-1.19197	0.300399	-1.5764	0.128699	0.292569	-4.96259
Golim4	-1.19203	4.66998	-5.25834	2.52446e-05	0.000814291	2.36452
Mtr	-1.19203	2.02667	-3.12054	0.0048378	0.03267	-2.43312
Pter	-1.19278	2.64278	-3.58754	0.00157134	0.0151945	-1.46586
Pacc1	-1.19433	2.40355	-3.58696	0.00157357	0.0152072	-1.43504
Nr3c2	-1.19483	4.37995	-4.13438	0.00040826	0.00583305	-0.354616
Clec11a	-1.19525	2.37132	-4.79144	7.98567e-05	0.00185697	1.46724
A730017L22Rik	-1.19588	1.03617	-3.66936	0.00128636	0.0132521	-1.04881
H3c15	-1.19648	-0.0316518	-1.41247	0.171307	0.350468	-5.28391
Mmachc	-1.19657	4.29883	-4.78777	8.05877e-05	0.00186479	1.2474
Sox13	-1.1966	3.65739	-2.5298	0.0187833	0.0824283	-3.9693
Camk1	-1.19669	7.35238	-3.81958	0.000889353	0.0101561	-1.33875
Gm38424	-1.19675	0.798452	-3.3711	0.00265736	0.0216902	-1.68674
Ptger1	-1.19743	2.25165	-3.17745	0.00422652	0.0299092	-2.38926
Ahdc1	-1.19746	1.44801	-3.68397	0.00124112	0.0129541	-1.06672
Aff3	-1.19786	3.05726	-4.50442	0.000162824	0.00301334	0.684064
Ccbe1	-1.19894	0.396504	-1.96612	0.0615674	0.181058	-4.44988
Abca8b	-1.19905	0.539163	-2.40025	0.0249441	0.0989927	-3.66411
Dnph1	-1.1999	2.79461	-2.02366	0.0548713	0.167981	-4.78618
Zfp418	-1.2	0.886923	-2.00956	0.0564488	0.170958	-4.47259
Zfp268	-1.20056	-0.907994	-2.79495	0.0103356	0.0550604	-2.77384
Orai3	-1.20098	5.47726	-3.38484	0.00257067	0.0211947	-2.24083
Gm15998	-1.20203	1.17905	-1.83368	0.07978	0.215292	-4.89852
Slc18b1	-1.20254	3.22082	-4.7853	8.10823e-05	0.001871	1.34449
Gm4925	-1.20437	0.0749905	-1.99573	0.0580361	0.174329	-4.38137
Ahsa2	-1.20518	4.83245	-2.56719	0.0172885	0.0778124	-3.99555
Pla2r1	-1.20584	-1.60037	-1.9352	0.065456	0.189033	-4.24892
Htt	-1.20667	2.15621	-2.22482	0.036271	0.127411	-4.30358
Smim27	-1.20679	4.07833	-4.23844	0.000315324	0.00484404	-0.0758221
Ggt6	-1.207	-2.95723	-1.09866	0.283375	0.480438	-5.04376
Zfp174	-1.20812	0.88333	-2.71365	0.0124407	0.0621256	-3.14238
H2az2	-1.20853	6.92357	-2.74065	0.0117003	0.059637	-3.79598
Pcdhb11	-1.20908	0.428581	-1.60241	0.12282	0.283884	-5.01956
Tmem221	-1.20918	-0.273536	-1.54547	0.135992	0.303069	-5.10668
Col4a3	-1.20976	0.212779	-1.66952	0.108679	0.261618	-4.90111
Rassf2	-1.21046	5.8888	-5.13819	3.39116e-05	0.000994744	1.9814
Reck	-1.21102	3.97317	-3.92316	0.000688787	0.00842898	-0.817548
Htr2b	-1.21115	-3.29854	-1.032	0.312889	0.511101	-5.12497
Wdtc1	-1.21128	1.86553	-4.93123	5.64998e-05	0.00144838	1.84702
Aldh7a1	-1.21129	7.10159	-7.87733	5.90744e-08	9.87258e-06	8.28814
Nat8f1	-1.21175	3.64145	-5.49784	1.40622e-05	0.000543597	3.02286
Aldh3a1	-1.21275	1.61149	-2.74828	0.0114987	0.0590095	-3.16786
Fbxw10	-1.21312	0.945737	-2.58753	0.0165226	0.0755363	-3.38309
H2ac6	-1.2146	0.426085	-2.53392	0.0186125	0.0818129	-3.4466
Tnnt3	-1.21494	-1.1502	-2.32882	0.0290926	0.110348	-3.66512
H2bc11	-1.21527	-0.643662	-2.30938	0.0303266	0.113416	-3.72741
Ptprr	-1.21549	5.64882	-3.67889	0.00125668	0.0130581	-1.56027
Tmem156	-1.21574	-1.63427	-1.35754	0.187885	0.371615	-5.02924
Ppargc1b	-1.21635	1.90103	-3.69154	0.00121829	0.0127978	-1.11744
Prickle3	-1.21745	3.05049	-3.40176	0.00246771	0.0206203	-1.94728
Msrb2	-1.21765	5.71069	-4.03807	0.00051835	0.00684488	-0.714885
Hey1	-1.21788	5.02449	-6.39498	1.64902e-06	0.00011136	5.06171
Senp7	-1.21863	3.77813	-4.32228	0.000256037	0.00421087	0.162013
Far2	-1.21891	4.71651	-3.55792	0.00168911	0.0159968	-1.77095
Igsf5	-1.21925	1.80144	-3.17826	0.00421842	0.0298647	-2.2955
Cryl1	-1.21942	5.09693	-6.98212	4.26376e-07	4.24963e-05	6.40549
Spsb2	-1.21947	4.85024	-2.49529	0.0202689	0.0864772	-4.15187
Trp73	-1.21952	-1.53801	-1.28679	0.211072	0.401308	-5.07413
Nrm	-1.21977	1.64641	-1.77781	0.0887676	0.229478	-5.007
5730409K12Rik	-1.21999	2.77584	-4.2139	0.000335135	0.00509165	-0.00543151
Mgst2	-1.2213	-1.59718	-1.19144	0.245729	0.440368	-5.17126
Angpt1	-1.22143	2.70695	-3.6575	0.00132428	0.0135116	-1.2832
Recql4	-1.22192	-3.23884	-0.990845	0.332153	0.52943	-5.15144
Fbln5	-1.22349	5.60584	-4.24979	0.000306562	0.0047625	-0.172253
Crip2	-1.22427	9.12432	-1.85081	0.0771862	0.210734	-5.63951
Inka1	-1.22491	3.98882	-2.89716	0.00816636	0.046972	-3.21365
Slc9a3r2	-1.22492	8.03854	-1.43082	0.166037	0.343713	-6.21829
Dnai3	-1.22509	-1.26046	-1.65815	0.110974	0.265481	-4.61259
Mkx	-1.22626	3.64675	-5.70187	8.57494e-06	0.000383439	3.5145
Pcgf2	-1.22629	1.10792	-2.42375	0.0237032	0.0958805	-3.79037
D130017N08Rik	-1.22642	1.70921	-4.46581	0.000179221	0.00324067	0.74427
Zfp937	-1.22692	3.35712	-4.53376	0.000151375	0.00286884	0.71681
Dguok	-1.2278	5.5406	-2.81526	0.00986516	0.0534469	-3.53354
Ccdc125	-1.22801	2.5851	-2.77414	0.0108398	0.0568086	-3.29182
Gm19592	-1.22854	-2.15891	-1.63005	0.116821	0.275171	-4.60162
Scrn2	-1.22862	3.6218	-3.29468	0.0031938	0.0246577	-2.27417
Adcy5	-1.22952	4.89976	-5.88989	5.45499e-06	0.000271029	3.86856
Cldn34c1	-1.22954	1.95335	-2.50296	0.0199298	0.0855884	-3.78154
Zfat	-1.2296	1.75874	-2.12783	0.0443792	0.145743	-4.41664
Zfp647	-1.23012	1.77732	-2.78926	0.0104712	0.0555275	-3.11726
Zfp709	-1.23015	3.17499	-3.91103	0.000709737	0.00862159	-0.757194
Gm4419	-1.23016	-0.531303	-1.91911	0.067563	0.193229	-4.36317
S100b	-1.23193	5.92374	-4.07159	0.000477037	0.00642718	-0.636616
Zfp931	-1.23253	3.19498	-3.1644	0.00435979	0.0305518	-2.5277
Gm16062	-1.23258	0.370113	-3.33348	0.0029095	0.0230876	-1.74516
Folr1	-1.233	-0.87785	-1.30261	0.205703	0.395005	-5.12891
Khk	-1.23346	4.23764	-5.11896	3.55553e-05	0.00102843	2.05847
Zfp385a	-1.23352	3.48642	-3.08579	0.00525218	0.0346896	-2.73465
Sh3gl3	-1.23431	1.79664	-3.38709	0.00255678	0.0211404	-1.81297
H4c18	-1.23555	-0.24419	-2.78244	0.0106361	0.0561321	-2.85126
Mylk3	-1.23566	-1.08753	-1.72518	0.0980164	0.244376	-4.69926
Snx33	-1.23568	4.93862	-3.32919	0.0029397	0.023278	-2.33213
Vsir	-1.23578	1.68954	-2.54112	0.0183184	0.0808979	-3.64136
Zfp516	-1.23596	2.66434	-5.20957	2.84541e-05	0.000865393	2.43111
Zfp963	-1.23639	3.67739	-5.60366	1.0875e-05	0.000454363	3.28043
Lypd6	-1.23647	3.42603	-4.35388	0.000236698	0.00398795	0.28941
Tbc1d10c	-1.23709	-1.3536	-2.02195	0.0550607	0.168264	-4.17141
Adra1b	-1.23762	1.09413	-2.56074	0.017538	0.0785721	-3.46104
Kdr	-1.23859	3.85663	-2.55922	0.0175975	0.0787105	-3.89502
Pde5a	-1.23913	3.27683	-4.33389	0.000248756	0.00412868	0.240948
Gpr101	-1.23933	0.238832	-1.25481	0.222249	0.414697	-5.36182
Nxf2	-1.23974	-1.86078	-1.1306	0.26997	0.46693	-5.19134
A930006K02Rik	-1.23977	0.876027	-3.21835	0.00383408	0.0279372	-2.13262
Zfp521	-1.24012	4.37871	-4.07402	0.000474169	0.00642477	-0.503756
3010001F23Rik	-1.24136	0.873228	-4.01699	0.000546127	0.0070757	-0.239818
Sptssa	-1.24176	7.47645	-4.29428	0.000274481	0.0044176	-0.197818
H2-Q1	-1.24244	5.81253	-4.2294	0.000322483	0.00492279	-0.246674
4931406C07Rik	-1.24317	3.83365	-6.04869	3.73354e-06	0.0002032	4.32688
Fxyd1	-1.24348	5.73625	-4.96378	5.21325e-05	0.00137785	1.56044
BC006965	-1.24391	-2.65219	-1.59798	0.123806	0.285025	-4.68121
L3hypdh	-1.24474	3.32298	-4.76288	8.57158e-05	0.0019427	1.27429
Nfatc4	-1.24638	3.304	-2.60245	0.0159811	0.0736921	-3.72202
Ablim3	-1.24641	3.07105	-3.62154	0.00144611	0.0143862	-1.43458
Slc30a10	-1.24653	3.63824	-5.68072	9.02451e-06	0.000400296	3.45929
Zfp420	-1.24666	3.37126	-3.05621	0.00563153	0.0363392	-2.77455
Cacna1a	-1.2472	0.505338	-4.26495	0.00029523	0.00464313	0.365845
Slc16a12	-1.24916	4.69718	-4.67782	0.000105849	0.00226556	0.933004
Apobr	-1.24928	2.69902	-5.19464	2.9517e-05	0.000884708	2.38769
Cep164	-1.2493	2.19305	-2.56231	0.0174769	0.0783621	-3.67318
Pcolce	-1.24971	6.7662	-5.20577	2.87206e-05	0.000869543	2.09501
Arhgef6	-1.24992	4.10667	-4.95106	5.3797e-05	0.00141731	1.66072
Alx4	-1.25014	3.94745	-5.22726	2.72448e-05	0.000848899	2.35373
AV039307	-1.25069	-1.5075	-1.54978	0.134954	0.301676	-4.74693
Uap1l1	-1.25083	5.9931	-3.31745	0.00302383	0.0237646	-2.44416
Ddo	-1.25124	3.75574	-3.83995	0.000845806	0.00979801	-1.00368
Bmp6	-1.25144	5.59006	-3.78912	0.000958603	0.010662	-1.29707
1110032A03Rik	-1.25287	5.46984	-4.58364	0.000133733	0.0026658	0.639556
Col8a1	-1.25302	2.93493	-3.24221	0.00362164	0.026858	-2.30994
Hadh	-1.25311	6.34343	-4.30035	0.000270373	0.00438347	-0.113081
9630028H03Rik	-1.25324	-3.81632	-1.14945	0.262276	0.458221	-5.02288
Caprin2	-1.25443	0.828187	-2.86651	0.00876663	0.0493374	-2.81398
Trim34a	-1.25469	4.33135	-2.87556	0.0085852	0.0485947	-3.2713
Phf19	-1.2552	-0.326319	-1.7044	0.101889	0.250505	-4.75013
Agmo	-1.25562	2.84215	-3.07205	0.00542519	0.0355625	-2.66018
Wfikkn2	-1.25563	0.631232	-2.82982	0.00954045	0.0523191	-2.86705
Tmem37	-1.25576	4.38564	-3.69879	0.00119683	0.0126045	-1.42226
Ggt5	-1.25589	2.11593	-3.9302	0.000676909	0.00830308	-0.601982
Col9a3	-1.25598	0.254593	-1.48448	0.151366	0.32434	-5.09826
Fam47e	-1.25655	-1.42762	-1.36757	0.184769	0.367552	-4.97609
Ces2e	-1.2572	-3.39973	-1.30005	0.206563	0.396012	-4.91424
Nrep	-1.2573	7.29817	-4.45875	0.000182392	0.00328723	0.228477
Stard6	-1.25793	-0.0244211	-3.25793	0.00348792	0.0261713	-1.84459
Mid1ip1	-1.25798	8.47988	-6.23184	2.41925e-06	0.000152023	4.4854
Smo	-1.25893	4.69897	-2.89743	0.00816132	0.046972	-3.27392
Abcd1	-1.26003	3.64536	-3.28098	0.00330058	0.0251882	-2.31079
Klhl14	-1.26024	-1.72814	-1.07278	0.294588	0.492132	-5.31392
Tmprss5	-1.26165	-2.36131	-1.26923	0.217154	0.408784	-4.95664
Mrpl34	-1.26216	5.70798	-3.14819	0.00453084	0.031232	-2.81483
Pcdhb19	-1.26271	0.64736	-1.94173	0.064617	0.1871	-4.50142
Csrp2	-1.2631	6.22862	-4.74444	8.97262e-05	0.0020034	0.982296
Cacng4	-1.2632	-0.369066	-1.93092	0.0660114	0.190172	-4.41577
Steap3	-1.26329	4.2066	-4.32316	0.00025548	0.00420588	0.131744
Foxp2	-1.26421	4.19425	-6.75102	7.22385e-07	6.35737e-05	5.92935
Prps2	-1.26549	3.97777	-4.55448	0.000143781	0.00276612	0.721381
Cd28	-1.26656	-2.0017	-1.58989	0.125622	0.288072	-4.6378
Mfsd9	-1.26792	0.825235	-1.88991	0.0715418	0.201303	-4.68141
Pdzph1	-1.26821	-0.764086	-1.34242	0.192666	0.377889	-5.14383
Prpf40b	-1.2687	3.47191	-3.55948	0.00168269	0.0159542	-1.65054
1110019D14Rik	-1.26877	2.18828	-3.4732	0.00207562	0.0183904	-1.72688
Acta2	-1.26919	4.4658	-2.255	0.0340369	0.122475	-4.56061
Hlf	-1.26937	6.73474	-7.50422	1.3291e-07	1.81735e-05	7.48286
2700054A10Rik	-1.26948	2.66378	-4.94307	5.48703e-05	0.00142965	1.7908
Itga4	-1.27015	0.514291	-3.10038	0.00507412	0.0337561	-2.26516
4930509E16Rik	-1.2718	-2.85944	-1.25112	0.223567	0.416123	-4.97995
Dlx5	-1.27369	0.280455	-1.62046	0.118874	0.277923	-4.92866
Chdh	-1.27377	-0.854554	-1.29848	0.207095	0.396392	-5.16376
AI661453	-1.27382	1.02022	-2.03473	0.0536595	0.165419	-4.48697
Pthlh	-1.27452	2.5498	-4.11057	0.000433095	0.0060657	-0.216641
Ptgr2	-1.27533	6.16393	-4.85313	6.85424e-05	0.00166037	1.25827
Slc25a35	-1.27641	3.55798	-5.71992	8.20943e-06	0.000370095	3.56014
Lrif1	-1.27668	3.37617	-2.80818	0.0100269	0.0540201	-3.31869
Mm2pr	-1.27722	-2.84234	-1.81098	0.0833312	0.22116	-4.30068
Tmem98	-1.27773	4.15513	-3.77379	0.000995448	0.0109579	-1.2122
Pdgfrl	-1.27813	3.66098	-5.06455	4.06543e-05	0.00114587	1.97751
Tmem74	-1.27865	-1.30639	-2.03301	0.0538464	0.165808	-4.17436
Gm5	-1.27903	0.237856	-2.33477	0.0287239	0.109426	-3.85571
Hddc3	-1.2796	3.54007	-5.73926	7.83517e-06	0.000359094	3.60579
Wfdc18	-1.27972	-1.40146	-1.77867	0.0886229	0.229212	-4.48553
Calcoco1	-1.27975	4.62223	-4.2434	0.000311464	0.00481155	-0.113008
Nckap1l	-1.28074	0.255818	-1.75842	0.0920832	0.235062	-4.74119
Anks6	-1.2808	1.0159	-2.83526	0.00942183	0.0517887	-2.88986
Asxl2	-1.28124	3.28376	-4.47804	0.000173856	0.00316789	0.595246
Myl2	-1.28237	-1.84385	-2.00931	0.0564779	0.17096	-4.12708
Gli2	-1.28253	1.55591	-2.6645	0.0139033	0.0668694	-3.37013
Inppl1	-1.28273	4.19274	-3.95662	0.000634109	0.00790606	-0.771735
Prdm16	-1.28289	4.0007	-5.25454	2.54809e-05	0.000817017	2.40488
1700001O22Rik	-1.2845	0.845933	-2.53903	0.0184031	0.0811852	-3.49115
Xlr3c	-1.28503	-0.690448	-2.84743	0.00916137	0.050847	-2.6479
Cntnap5c	-1.28525	-0.151946	-1.18252	0.249177	0.444263	-5.39501
Col16a1	-1.28549	2.51322	-3.48095	0.00203696	0.018217	-1.67183
Ccl21a	-1.28716	-1.52084	-1.19351	0.244931	0.439425	-5.19781
Cdh1	-1.28718	3.78565	-2.29154	0.0315009	0.116076	-4.40179
Zfp229	-1.28764	2.52049	-3.16888	0.00431358	0.0303029	-2.39904
Stard8	-1.28902	4.72441	-4.51017	0.000160515	0.00298367	0.530659
Esrp2	-1.28957	-0.879174	-1.32577	0.198037	0.385157	-5.18396
Ninj2	-1.29064	-1.63333	-1.70609	0.101569	0.250145	-4.5863
Slc35b2	-1.29079	5.45492	-4.55781	0.000142596	0.0027585	0.59083
Myt1	-1.29093	0.110539	-2.50124	0.0200053	0.0858236	-3.391
Zfp456	-1.29153	0.858944	-2.72474	0.0121314	0.0610894	-3.1252
Tmem40	-1.2917	-0.623719	-2.00894	0.0565193	0.17096	-4.20337
Tbc1d16	-1.29284	3.06848	-4.33383	0.000248794	0.00412868	0.246349
Wnk4	-1.29487	4.41733	-4.551	0.000145031	0.00277829	0.643887
Pgghg	-1.29523	5.13611	-4.28594	0.000280229	0.00445806	-0.0654704
Zfp109	-1.29526	1.29686	-2.29512	0.0312621	0.115568	-4.06059
Sema3b	-1.29535	3.62153	-3.93015	0.000676993	0.00830308	-0.768674
Prox2	-1.2964	0.473142	-2.41694	0.0240569	0.0967	-3.69813
Lrriq3	-1.29646	-0.655695	-2.31837	0.0297499	0.111873	-3.71921
Pde6g	-1.29654	-2.50226	-1.1182	0.275118	0.471972	-5.1312
Gm5144	-1.29668	-0.775928	-2.72579	0.0121025	0.0610666	-2.89194
Mtarc1	-1.29696	-2.94092	-1.32212	0.19923	0.386749	-4.96694
Mgmt	-1.29795	3.45122	-3.70688	0.0011733	0.0124358	-1.29487
Plin3	-1.30011	6.94639	-2.86282	0.00884171	0.0496053	-3.53246
Rimoc1	-1.30029	5.89995	-3.94243	0.000656753	0.00810894	-0.948013
Cfap141	-1.30047	1.01658	-3.29781	0.00316996	0.0245423	-1.88832
Epb41l5	-1.30136	3.24073	-4.38091	0.000221321	0.00379063	0.363033
Kctd21	-1.30157	3.22522	-2.60608	0.015852	0.0732191	-3.72318
Plekhg6	-1.30184	1.84499	-2.79904	0.0102394	0.0547368	-3.11643
Nkd2	-1.30191	5.03551	-5.72208	8.1668e-06	0.000369179	3.45644
Usp21	-1.30205	6.21938	-3.48692	0.00200766	0.0180232	-2.06193
Cyb5rl	-1.30243	2.64077	-4.49868	0.000165162	0.00304299	0.706353
Kif16b	-1.30265	3.44015	-3.16297	0.00437458	0.0306036	-2.54602
Neil1	-1.30368	2.32216	-3.49867	0.00195112	0.0176326	-1.63034
A730043L09Rik	-1.30496	-2.63651	-1.1023	0.281821	0.478818	-5.15439
Iqcg	-1.30516	0.715649	-3.13855	0.00463565	0.0317586	-2.22574
Ptprb	-1.30522	4.11732	-4.85933	6.7498e-05	0.0016431	1.45769
Mgme1	-1.30523	4.18581	-4.03486	0.000522489	0.00686623	-0.585745
9130023H24Rik	-1.3061	3.53507	-2.87983	0.00850089	0.0481998	-3.1948
Yeats2	-1.30652	2.94186	-2.44668	0.022548	0.0926388	-4.0099
Entrep3	-1.30677	3.29038	-5.35308	2.00174e-05	0.000686946	2.71627
S1pr4	-1.30693	0.00189194	-1.60627	0.121968	0.282548	-5.00127
Zfp974	-1.30746	1.63577	-3.35048	0.00279281	0.0225071	-1.87496
Srek1	-1.30779	4.28989	-3.0687	0.0054682	0.0356467	-2.85642
Arhgap19	-1.30966	1.98462	-2.85795	0.00894156	0.049996	-3.01047
Nat8f5	-1.30991	0.31274	-1.99258	0.0584029	0.175113	-4.42368
Bnc2	-1.31016	3.02889	-4.57126	0.000137911	0.00270669	0.832549
Mcee	-1.31108	5.59661	-4.32835	0.000252204	0.00416331	0.0020364
Epb41l4b	-1.31119	0.492003	-1.79847	0.0853474	0.224327	-4.70174
Zic5	-1.31139	3.48453	-4.8953	6.17489e-05	0.00155277	1.58237
Antxr2	-1.31158	3.0728	-3.38177	0.0025898	0.0213175	-1.98434
Sp6	-1.31194	-0.2284	-2.64909	0.0143944	0.0684357	-3.16999
Gstt2	-1.31265	5.15438	-4.62874	0.000119564	0.00246796	0.774689
Gp1ba	-1.31273	-1.84237	-1.82153	0.0816642	0.218701	-4.40362
Foxd1	-1.31291	2.70897	-1.91949	0.0675126	0.19317	-4.99056
Slc7a5	-1.31292	3.94309	-3.69497	0.00120808	0.0127131	-1.35155
Smpdl3a	-1.31302	4.54119	-5.52525	1.31552e-05	0.0005207	3.02717
Sdhaf4	-1.31343	5.85138	-3.80293	0.000926559	0.0104214	-1.29072
Prrg1	-1.31387	2.19314	-3.54867	0.00172759	0.0162588	-1.51769
Eef2kmt	-1.31668	4.82942	-2.20434	0.0378612	0.131022	-4.71243
Lmcd1	-1.31828	4.32465	-5.24868	2.58501e-05	0.000825495	2.37579
Qrfpr	-1.32025	-1.60848	-1.13657	0.267514	0.46404	-5.20994
Artn	-1.32107	-2.14451	-1.67698	0.107194	0.259288	-4.52833
Cdc14b	-1.322	1.84397	-3.10385	0.00503269	0.0335749	-2.44108
Prr5l	-1.32299	4.87501	-3.06207	0.00555431	0.0359983	-2.91938
Wls	-1.32378	6.53959	-6.44871	1.45445e-06	0.000102996	5.09303
Gm17690	-1.32408	1.15871	-3.20359	0.00397147	0.028624	-2.15505
Coa4	-1.32451	3.03499	-2.24119	0.0350434	0.124902	-4.47201
C230035I16Rik	-1.32512	0.407273	-3.17267	0.00427492	0.030126	-2.08585
Engase	-1.32518	3.13386	-3.96733	0.000617535	0.00776967	-0.618707
Zfyve21	-1.32526	7.37675	-2.47015	0.0214192	0.0896568	-4.38785
2700012I20Rik	-1.32545	-0.796587	-1.52411	0.141224	0.31036	-4.96948
Alpl	-1.32565	3.51068	-3.25473	0.00351477	0.0262937	-2.32511
Oxld1	-1.32575	2.39046	-3.3196	0.00300823	0.023678	-2.05118
Fignl1	-1.32661	-0.489945	-1.70365	0.102031	0.250647	-4.6947
Eps8l2	-1.32661	4.37713	-6.55436	1.13744e-06	8.63258e-05	5.46981
Bank1	-1.32733	-2.42559	-1.15308	0.260815	0.456344	-5.09143
Tmem44	-1.32811	4.24956	-5.61463	1.05896e-05	0.000447116	3.25788
Fgd4	-1.33121	1.96787	-3.12178	0.0048237	0.032588	-2.4676
Rai2	-1.33163	3.38568	-5.43386	1.6434e-05	0.00060166	2.89052
Sh3d21	-1.33174	1.9081	-4.23629	0.00031701	0.00486543	0.151019
Frmpd3	-1.33186	0.117122	-1.98478	0.05932	0.176771	-4.3315
Eln	-1.33197	3.26454	-2.99742	0.00646515	0.0399915	-2.88461
Gstk1	-1.33201	4.59498	-6.16594	2.82675e-06	0.000168743	4.54063
Hip1	-1.33223	4.30432	-3.62107	0.00144775	0.0143862	-1.58407
Ttk	-1.33247	-2.94067	-1.12547	0.272088	0.469009	-5.08527
Bfsp1	-1.33278	0.491785	-2.96381	0.00699357	0.0422615	-2.53568
Zfp101	-1.33291	1.82481	-3.28363	0.0032796	0.0250734	-2.05337
Per3	-1.33367	3.22524	-5.45001	1.57995e-05	0.000584794	2.94709
Erbb3	-1.3338	-0.468367	-1.80991	0.0835029	0.221368	-4.52075
Srpk3	-1.33488	-1.30059	-1.42081	0.168896	0.347128	-4.96226
Trpv2	-1.3357	4.76009	-6.15934	2.87129e-06	0.000170271	4.52
Bfsp2	-1.33576	0.297248	-3.11859	0.00486025	0.0327681	-2.18457
Mael	-1.33645	0.955924	-2.59517	0.0162434	0.0745606	-3.51477
Apoa2	-1.33665	-1.36913	-2.16352	0.0412224	0.13851	-3.85851
Plb1	-1.33707	0.240472	-2.56784	0.0172634	0.0777418	-3.30125
Lrrc38	-1.33781	2.3539	-4.99772	4.7941e-05	0.00128973	1.93795
Arhgap18	-1.3381	4.92028	-3.54172	0.00175709	0.0163835	-1.84349
Mettl26	-1.33962	5.75284	-4.93203	5.63875e-05	0.00144838	1.47682
Tnfsf13	-1.33978	3.50399	-5.23433	2.67759e-05	0.000839707	2.38678
Sall1	-1.34047	3.44352	-3.90034	0.000728721	0.00877488	-0.827893
Atad5	-1.34107	0.032259	-1.79686	0.0856087	0.224646	-4.63367
Ntf3	-1.34184	0.0952267	-3.57652	0.00161417	0.015518	-1.16802
Slc6a20b	-1.34306	3.10769	-3.30908	0.00308531	0.0241355	-2.19346
Rpa3	-1.34355	3.13168	-2.71422	0.0124246	0.0620779	-3.50241
Lrrk1	-1.34435	5.12636	-4.29786	0.000272049	0.00439556	-0.0241456
Calr4	-1.34496	-1.36081	-1.78713	0.0872096	0.226904	-4.55394
Cyp2a5	-1.34523	-2.56158	-1.355	0.188683	0.372829	-4.91128
Fam83h	-1.34603	1.22228	-3.42874	0.00231181	0.0197431	-1.66413
Zfp219	-1.3473	4.23314	-5.3522	2.00609e-05	0.000686946	2.62362
Zfp41	-1.34779	2.72549	-3.20636	0.00394531	0.0285293	-2.34467
Aebp1	-1.3479	7.09127	-5.20724	2.86176e-05	0.000868769	2.08121
Fbn2	-1.34791	-0.196596	-2.01085	0.0563028	0.170624	-4.29094
Syna	-1.34836	-0.969342	-1.60693	0.121822	0.282356	-4.74623
Eva1b	-1.34852	4.94115	-3.25145	0.00354246	0.0264128	-2.51216
Ppp1r3c	-1.34861	4.88568	-7.15705	2.87373e-07	3.10757e-05	6.81351
2610035F20Rik	-1.3487	1.76329	-3.34867	0.00280498	0.0225244	-1.91654
Cnpy4	-1.34885	4.47435	-3.34169	0.00285258	0.0227779	-2.26586
Kctd12b	-1.34893	3.7015	-3.83314	0.00086012	0.00993069	-1.02245
Snhg18	-1.34994	5.04019	-4.12186	0.000421133	0.00595525	-0.453112
Atg4a	-1.35093	3.60967	-2.52365	0.0190403	0.0830856	-3.95587
Zfp60	-1.35094	4.79717	-3.27207	0.00337181	0.0255852	-2.45356
Cox6b2	-1.35111	4.64581	-4.81399	7.55179e-05	0.00178492	1.27075
Pard6g	-1.35144	6.32347	-5.08608	3.85541e-05	0.0010979	1.8225
Igf2os	-1.35156	-1.08851	-2.24928	0.0344507	0.123426	-3.77897
Rbm5	-1.35376	6.09709	-2.81227	0.00993323	0.0537076	-3.58358
1700012D01Rik	-1.35454	1.38666	-2.16903	0.0407534	0.137409	-4.33493
Eps8l1	-1.35503	1.76933	-4.07238	0.000476101	0.00642503	-0.215291
Zdhhc15	-1.35513	1.56567	-2.12236	0.0448814	0.146722	-4.41899
Sertad4	-1.3565	2.06853	-5.12636	3.49135e-05	0.00101186	2.28542
Slco1a4	-1.35665	6.52805	-2.56362	0.0174262	0.0782194	-4.15004
Fhl4	-1.35702	0.339429	-1.78513	0.0875423	0.227555	-4.72953
Zfp551	-1.35909	0.448206	-2.69238	0.0130551	0.064113	-3.11009
C030029H02Rik	-1.35928	0.488243	-1.81663	0.0824356	0.220019	-4.67782
Prdm6	-1.35989	3.07799	-3.0875	0.005231	0.0345635	-2.71677
Slc22a7	-1.36022	-3.06308	-1.25035	0.223844	0.416508	-4.98228
Rab13	-1.36226	4.83971	-3.66832	0.00128965	0.0132776	-1.53059
Cnbd2	-1.366	1.99891	-4.07756	0.000470028	0.0063858	-0.221648
Tek	-1.36651	4.81938	-3.25247	0.00353381	0.0263721	-2.50126
Dnah10	-1.36653	-3.07237	-1.34213	0.192757	0.377997	-4.89247
Gm19401	-1.36776	-0.0528179	-2.79179	0.0104108	0.0553138	-2.82794
Serpina1b	-1.36823	-1.98231	-1.40211	0.174342	0.354441	-5.06273
Wrn	-1.36887	3.09795	-3.83173	0.000863123	0.00994455	-0.952205
Tmem255b	-1.36933	0.68297	-2.78869	0.0104851	0.0555655	-2.96585
Zfp58	-1.36957	3.01057	-3.31022	0.00307685	0.0240806	-2.15017
Kif1c	-1.37004	1.7911	-2.90733	0.00797598	0.0462864	-2.88247
Lgals1	-1.37029	8.54519	-6.9783	4.30078e-07	4.26086e-05	6.22443
Piezo2	-1.37049	-0.932995	-1.83578	0.0794569	0.214819	-4.55276
Tom1l1	-1.37216	3.35831	-4.1072	0.000436729	0.00609763	-0.315975
9830166K06Rik	-1.37245	-1.30389	-2.1261	0.0445373	0.14603	-3.98527
Gpr45	-1.37332	-0.97787	-1.61559	0.119928	0.279466	-4.7455
Oip5os1	-1.37682	4.6673	-3.54132	0.00175881	0.0163835	-1.80408
Ctf1	-1.37881	-0.877439	-1.49291	0.149161	0.321296	-5.01376
Ripor3	-1.37957	1.9998	-3.46193	0.00213321	0.0187634	-1.65184
Srpx2	-1.38004	1.82618	-4.03737	0.00051925	0.00684541	-0.316407
Lefty2	-1.38023	0.103929	-2.16851	0.0407974	0.137501	-4.02945
Zc3h7b	-1.38039	2.8126	-3.74994	0.00105556	0.0114595	-1.12851
Dnah7c	-1.3811	-0.74684	-2.49199	0.0204167	0.0869036	-3.30032
Rexo5	-1.38142	1.51553	-4.28935	0.000277868	0.00443687	0.320576
St3gal4	-1.38148	5.56061	-7.18457	2.7018e-07	2.96035e-05	6.83919
Mfsd4b3-ps	-1.38171	-2.11262	-1.46258	0.157222	0.331663	-4.82773
Intu	-1.38315	2.21921	-4.62883	0.000119538	0.00246796	1.08491
Myh11	-1.38354	-2.57857	-1.64992	0.112661	0.267966	-4.49736
Serf1	-1.38436	3.36693	-4.97874	5.02408e-05	0.00133854	1.78935
Cyp2r1	-1.38493	-1.34634	-1.74628	0.0942137	0.238526	-4.60392
Catsperz	-1.38579	0.873947	-3.4729	0.00207714	0.0183904	-1.47777
Dgcr6	-1.38638	7.15453	-3.83041	0.000865917	0.00996117	-1.31178
Ap1g2	-1.38772	0.344014	-1.99776	0.0578001	0.173715	-4.49524
Appl2	-1.38858	5.10172	-6.72159	7.7294e-07	6.52464e-05	5.80942
G630025P09Rik	-1.38858	-2.00302	-2.58667	0.0165543	0.0756188	-3.08693
Prss57	-1.38955	-2.27929	-1.61823	0.119354	0.2786	-4.57108
Acads	-1.38967	2.74	-3.58755	0.00157131	0.0151945	-1.47906
Gjb6	-1.39215	8.81826	-5.73103	7.9923e-06	0.000363276	3.26419
Cnn2	-1.39224	8.63089	-5.02516	4.48018e-05	0.00124162	1.54681
Tm6sf2	-1.39255	-1.04393	-1.84776	0.0776427	0.211513	-4.43519
Insc	-1.39314	1.11537	-3.94917	0.000645894	0.00800473	-0.4252
Cdkn2b	-1.39351	3.51757	-6.26687	2.22751e-06	0.000142846	4.86323
Gm10416	-1.39392	-1.38545	-2.13443	0.0437791	0.144374	-3.95778
Plcd3	-1.39422	3.85727	-5.07389	3.97293e-05	0.00112555	1.9832
Bco2	-1.39455	2.28775	-5.32054	2.16765e-05	0.000721604	2.72939
Slc6a20a	-1.39481	8.04467	-3.27989	0.00330918	0.0252306	-2.66251
Tgfb3	-1.39615	3.61323	-5.7039	8.53317e-06	0.000382605	3.5225
Muc3a	-1.39627	-1.55134	-2.15197	0.0422204	0.140536	-3.92713
Ttf2	-1.39692	1.36794	-1.85241	0.0769486	0.210328	-4.82229
Vwc2	-1.39723	0.577214	-3.08029	0.00532077	0.0350307	-2.32765
Fmc1	-1.39778	5.42322	-4.65799	0.000111191	0.0023435	0.82406
H2bc9	-1.39845	-0.135372	-3.17377	0.00426373	0.0300903	-2.06154
Zfp708	-1.39898	1.27317	-3.41424	0.00239439	0.0202222	-1.65449
Miox	-1.39946	-3.13878	-0.928507	0.362864	0.558107	-5.21793
Tacr1	-1.40042	0.606192	-1.52273	0.141567	0.310845	-5.12949
Ecm2	-1.40114	2.33533	-3.53637	0.00178015	0.0164908	-1.51531
Wnt6	-1.40129	4.20494	-3.00649	0.00632922	0.0393673	-3.0125
Tmsb15l	-1.40129	1.42047	-3.97666	0.000603444	0.00763886	-0.420884
Gm20939	-1.40154	1.12547	-2.15653	0.0418238	0.139772	-4.31301
Col9a2	-1.40214	5.14234	-4.15229	0.000390516	0.00565769	-0.377178
Odad1	-1.40222	1.273	-2.51527	0.0193961	0.0840515	-3.62083
Elmo3	-1.40255	1.72543	-3.70689	0.00117327	0.0124358	-1.09568
Serpinb6b	-1.40261	4.56691	-3.37271	0.00264707	0.0216275	-2.20745
Fitm1	-1.40305	-2.93843	-1.50076	0.147131	0.318539	-4.677
Rad51c	-1.40319	1.66887	-4.24219	0.000312404	0.00482157	0.184573
BC064078	-1.40353	2.293	-3.59172	0.00155541	0.0151378	-1.40707
Fam205a2	-1.40436	-0.354778	-2.58621	0.0165712	0.0756334	-3.21857
H2bc13	-1.40554	-0.938868	-2.80041	0.0102071	0.0545994	-2.77898
Sh2d4a	-1.40647	-2.03989	-1.53754	0.137914	0.305607	-4.69028
Sult6b1	-1.4081	0.112579	-4.08483	0.000461637	0.00631757	-0.00633782
Paqr6	-1.40864	3.37797	-5.57162	1.17538e-05	0.000482546	3.22562
Paqr7	-1.40957	4.50385	-5.77027	7.27108e-06	0.000337921	3.6145
Zfp128	-1.41157	2.43646	-3.09297	0.00516385	0.0342018	-2.5679
Hes5	-1.41296	-0.546192	-1.92117	0.0672908	0.192617	-4.37508
Fam181a	-1.41306	-1.62191	-1.53426	0.138716	0.306991	-4.8721
Cenpx	-1.41308	4.96786	-3.02707	0.0060309	0.0381427	-3.03134
Selenbp2	-1.41337	0.507806	-3.33944	0.00286805	0.0228668	-1.75795
Purg	-1.41402	0.584783	-2.44618	0.0225726	0.0926939	-3.60092
Ggn	-1.41679	-0.273802	-2.12491	0.0446466	0.146196	-4.0786
Aqp9	-1.41734	-1.99977	-1.40953	0.172165	0.351598	-4.8791
Gstm7	-1.41875	5.47186	-4.76197	8.59086e-05	0.0019444	1.07257
3830406C13Rik	-1.41921	5.25787	-3.46359	0.00212461	0.0187076	-2.0563
Stxbp4	-1.42047	4.37058	-4.1936	0.000352458	0.00524408	-0.222339
Slx1b	-1.42328	3.0732	-3.40351	0.00245731	0.0205646	-1.96917
Pctp	-1.42337	3.35147	-2.3757	0.0263042	0.102922	-4.20471
A630014C17Rik	-1.42498	-0.512808	-3.24779	0.00357362	0.0265382	-1.88698
Nes	-1.42571	3.26031	-4.57023	0.000138264	0.00271041	0.813727
BC028528	-1.42627	3.67425	-2.85916	0.00891676	0.0499243	-3.27852
Zfp583	-1.42794	2.07464	-3.86024	0.000804537	0.00942043	-0.747082
Slc44a4	-1.42805	-2.73154	-1.62448	0.11801	0.276711	-4.59969
Gm7932	-1.4282	-1.00868	-1.79803	0.0854186	0.224411	-4.59648
Krt80	-1.42847	3.26774	-4.40434	0.000208801	0.0036288	0.412322
Nxnl1	-1.42893	-1.7288	-2.08293	0.0486583	0.154744	-4.00839
Aph1c	-1.42924	2.89338	-3.96473	0.000621528	0.00780804	-0.61364
Slc24a3	-1.42999	4.15047	-5.2424	2.62513e-05	0.000833317	2.37398
9330159M07Rik	-1.43013	0.15045	-2.86425	0.00881256	0.0495258	-2.68945
Gm13032	-1.43038	-2.62531	-1.6611	0.110374	0.264582	-4.54345
Zfp114	-1.43067	0.354194	-2.99121	0.00655987	0.040418	-2.47391
Zkscan8	-1.43072	2.67198	-3.67357	0.00127317	0.0131571	-1.26001
Dusp27	-1.4324	0.702624	-2.28057	0.0322436	0.117991	-4.00098
Gm10866	-1.43281	-1.75828	-1.7421	0.0949574	0.239592	-4.53023
Mfsd4b1	-1.43282	-2.82273	-1.48267	0.151843	0.324872	-4.73961
Notum	-1.43359	1.87349	-1.92515	0.0667651	0.191709	-4.84433
Crip1	-1.43375	4.6383	-5.09659	3.75687e-05	0.00107353	1.95553
D330041H03Rik	-1.43376	-2.49428	-1.86931	0.0744682	0.206067	-4.27164
Gm4673	-1.4347	-0.764606	-1.58257	0.127285	0.290472	-4.83911
Nr4a3	-1.43506	-0.266024	-2.43311	0.0232249	0.09458	-3.52293
Serpina1d	-1.4351	-0.875508	-2.33373	0.0287881	0.109511	-3.71009
Zfp759	-1.43692	1.06789	-2.16476	0.041116	0.138265	-4.24906
Unc13b	-1.43719	3.9705	-2.61012	0.0157096	0.0727037	-3.82814
Pkn3	-1.43758	2.94142	-1.47389	0.154175	0.327659	-5.72169
Trappc6a	-1.43764	5.33271	-5.74887	7.65572e-06	0.000353732	3.49562
4930581F22Rik	-1.43967	-0.849015	-2.23133	0.0357779	0.126503	-3.78309
Col17a1	-1.43999	-2.17264	-1.23368	0.229879	0.423253	-5.01897
Fancb	-1.44105	-0.51593	-1.89927	0.070245	0.198529	-4.42963
Slc6a13	-1.44222	8.48949	-4.0548	0.000497302	0.00662469	-0.841659
Ckap2l	-1.44398	-0.852605	-1.59778	0.123849	0.285025	-4.78567
Hscb	-1.44421	3.47324	-3.43657	0.00226841	0.0195371	-1.92741
Foxc2	-1.44606	3.3683	-1.83363	0.0797879	0.215292	-5.21265
Adam12	-1.44637	1.90255	-3.46986	0.00209253	0.018504	-1.64438
Slc6a9	-1.44691	4.2616	-3.32856	0.00294413	0.0232842	-2.243
Itgb3bp	-1.44721	3.28742	-2.88811	0.0083394	0.0475777	-3.1489
Sorbs2	-1.44898	5.28072	-5.02415	4.49133e-05	0.00124177	1.74387
Fhl1	-1.4502	6.77693	-7.78089	7.27194e-08	1.13504e-05	8.0914
Zfp947	-1.45074	1.20651	-3.44163	0.0022408	0.0194206	-1.60211
Wfdc1	-1.45085	5.77203	-4.7021	9.96604e-05	0.00217649	0.914316
Kcnj13	-1.45235	6.07185	-4.74836	8.88584e-05	0.00199209	0.992549
Efs	-1.45258	3.7619	-7.44368	1.51864e-07	2.04995e-05	7.50466
Ccdc191	-1.45303	1.38362	-3.45334	0.00217805	0.0190364	-1.61323
Tmc7	-1.45467	3.14526	-3.3939	0.00251508	0.0209316	-1.94634
Zfp712	-1.45511	1.76133	-2.62757	0.0151072	0.070807	-3.46152
Septin1	-1.45552	0.411301	-5.24021	2.63929e-05	0.00083334	2.64319
Mcrip2	-1.45609	3.91137	-4.24554	0.000309814	0.00479515	-0.0480867
Npbwr1	-1.45651	-3.58269	-1.08629	0.288692	0.485946	-5.03872
Adamtsl5	-1.45754	3.47558	-6.06205	3.61676e-06	0.000200554	4.37569
Gm9938	-1.45799	0.35739	-2.03535	0.053592	0.165364	-4.28504
Gzmm	-1.45866	-0.96928	-2.04542	0.0525122	0.162887	-4.12114
Nr1i3	-1.45874	-2.35953	-1.65024	0.112595	0.267934	-4.60545
4930429H19Rik	-1.45904	-2.3113	-1.48654	0.150825	0.323574	-4.73526
Prom1	-1.45906	5.03561	-3.38386	0.00257677	0.0212314	-2.1853
Derl3	-1.46137	-1.91475	-2.22209	0.0364794	0.12779	-3.78467
Galk1	-1.4615	5.94074	-3.42231	0.00234811	0.0199126	-2.20013
Nudt12	-1.46193	2.65375	-3.92327	0.000688606	0.00842898	-0.676043
Lbx2	-1.46229	-2.11057	-2.5677	0.0172687	0.0777443	-3.11192
Ankub1	-1.46339	-1.67563	-1.95707	0.0626833	0.183221	-4.16062
H2bc24	-1.46341	0.269474	-3.40594	0.0024429	0.0204751	-1.61707
Nynrin	-1.46373	3.76885	-6.07067	3.54344e-06	0.000200089	4.3901
Ager	-1.46402	-1.98266	-1.45091	0.160415	0.335915	-4.86696
Slc13a4	-1.46438	8.04101	-5.21176	2.83013e-05	0.000863922	2.03744
Inmt	-1.4648	4.6569	-3.7939	0.000947396	0.0105902	-1.22309
Zfp600	-1.46487	-2.13708	-2.46455	0.0216836	0.0903164	-3.27717
Frem2	-1.46487	-0.703852	-1.8317	0.0800839	0.215866	-4.55133
Tstd1	-1.4654	-0.332421	-3.50886	0.00190339	0.0173126	-1.27374
Gm15577	-1.46548	-1.07058	-1.83575	0.0794616	0.214819	-4.45732
Depdc1b	-1.46748	-1.63033	-1.8556	0.0764742	0.209516	-4.3841
C130046K22Rik	-1.46778	0.56268	-1.84762	0.0776635	0.211513	-4.86341
Mtss2	-1.46844	2.24125	-4.73063	9.28516e-05	0.00205378	1.32097
Slc2a4	-1.46857	2.08904	-4.20149	0.00034562	0.00519844	0.054683
Fam114a1	-1.46866	5.91275	-4.16608	0.000377377	0.00554513	-0.413672
Gm20750	-1.47044	-2.32251	-2.65483	0.0142095	0.0678389	-2.94599
Ptn	-1.4706	8.63554	-4.21311	0.000335794	0.00509232	-0.446919
Hyal1	-1.47142	2.58589	-3.34424	0.00283506	0.0226857	-2.0517
Gper1	-1.47234	3.25955	-4.01345	0.00055094	0.00711577	-0.540918
Gm19805	-1.47302	-1.39654	-2.3135	0.0300611	0.112678	-3.60836
Tas1r3	-1.47317	-1.26461	-1.67777	0.107039	0.259026	-4.63437
Ccdc89	-1.47331	-1.01039	-1.57113	0.129917	0.294327	-4.81314
Maf	-1.47375	3.95293	-4.43317	0.000194364	0.0034578	0.395327
Neat1	-1.47412	2.61823	-1.93267	0.0657833	0.18968	-4.98962
Agbl2	-1.475	0.203795	-1.64686	0.113293	0.269252	-4.9039
Pltp	-1.47503	7.22489	-4.3321	0.000249862	0.00414225	-0.0738145
Zfp54	-1.47547	2.28643	-3.11143	0.0049433	0.0331523	-2.53401
Afap1	-1.47696	6.52988	-5.1413	3.36528e-05	0.000988961	1.94184
9030612E09Rik	-1.47739	0.869757	-3.32129	0.00299606	0.0236181	-1.84408
Invs	-1.48004	1.9404	-4.67521	0.000106536	0.00227309	1.21044
Mastl	-1.48043	-1.17385	-1.66041	0.110515	0.264777	-4.66039
F8	-1.48051	-0.380295	-2.66481	0.0138937	0.0668694	-3.03279
Acad10	-1.48068	1.18609	-2.79032	0.010446	0.0554409	-3.0242
Klf12	-1.48153	4.59308	-8.16777	3.18312e-08	6.05341e-06	9.01649
Arhgap6	-1.48164	3.8083	-5.36636	1.93782e-05	0.000667943	2.70463
H4c8	-1.48169	3.82102	-5.36565	1.94118e-05	0.000667943	2.68199
Parpbp	-1.4818	-2.78344	-1.7172	0.0994881	0.246818	-4.40624
Calml4	-1.48196	0.892668	-5.234	2.67975e-05	0.000839707	2.61748
Tpcn1	-1.4824	2.97185	-4.5621	0.000141085	0.00273974	0.817205
0610030E20Rik	-1.48309	3.85004	-3.26855	0.00340034	0.0257241	-2.36476
AI467606	-1.48425	2.62539	-2.20489	0.0378179	0.130954	-4.44978
Col5a1	-1.48445	3.31349	-4.37004	0.00022738	0.00387038	0.32221
Dock6	-1.48554	3.70976	-3.59996	0.0015244	0.0149531	-1.57065
Gm14393	-1.48652	-1.18952	-2.39998	0.0249584	0.0990017	-3.46484
Fam117a	-1.48747	2.55589	-4.424	0.000198847	0.00351649	0.535211
Gm14403	-1.48829	3.11578	-3.37274	0.00264684	0.0216275	-2.03947
Tmem86a	-1.48843	5.2783	-5.25698	2.53287e-05	0.0008153	2.30428
Fam229a	-1.48887	-1.05905	-2.38085	0.0260134	0.102206	-3.58387
Fbxo36	-1.49066	3.391	-6.41338	1.57955e-06	0.00010799	5.22234
Myo18b	-1.49115	-1.93062	-1.18874	0.246767	0.441474	-5.10323
Adra2b	-1.49131	0.538314	-3.47911	0.00204609	0.0182616	-1.45592
Zfp524	-1.49158	3.54815	-2.36962	0.0266515	0.103826	-4.29498
C1qtnf7	-1.49403	4.16806	-6.2112	2.54e-06	0.000156807	4.67727
Gm16023	-1.49487	-0.426317	-3.58182	0.00159346	0.0153635	-1.12131
Zbtb3	-1.49647	1.24771	-2.94584	0.00729298	0.0435447	-2.78808
Ptges3l	-1.49808	1.83612	-4.55164	0.000144798	0.00277829	0.900042
D130040H23Rik	-1.50019	0.134269	-2.55202	0.0178808	0.0796549	-3.39004
Glcci1	-1.50114	3.94661	-5.82577	6.36238e-06	0.000309534	3.7921
Vwa1	-1.50302	7.628	-3.37352	0.00264191	0.0216118	-2.42151
4632427E13Rik	-1.50378	-0.686286	-1.84604	0.0779008	0.211877	-4.55286
6720489N17Rik	-1.50388	2.53635	-3.17887	0.00421228	0.029855	-2.42078
B3gnt9	-1.50521	2.12215	-4.36726	0.000228958	0.00388922	0.443145
Prelp	-1.50592	6.76087	-5.45172	1.57337e-05	0.000584495	2.68851
Cep112	-1.50617	1.76877	-4.30578	0.000266748	0.00433532	0.329736
Pparg	-1.50642	-0.875314	-2.02148	0.0551128	0.16834	-4.16392
B130024G19Rik	-1.50661	-0.654265	-2.46009	0.0218963	0.0908641	-3.46652
2810032G03Rik	-1.5078	1.89811	-4.09659	0.000448371	0.00618708	-0.1874
Tor4a	-1.50968	3.69583	-3.18469	0.00415434	0.029601	-2.53604
Sox14	-1.51056	-1.93708	-1.90254	0.0697957	0.197688	-4.26014
Snx21	-1.51069	5.42154	-4.66308	0.000109794	0.00231999	0.836606
Tcte2	-1.51122	2.25503	-4.86432	6.66689e-05	0.00163364	1.60398
E230001N04Rik	-1.51332	0.152245	-1.87996	0.0729428	0.20343	-4.67176
Lamc3	-1.51684	3.86093	-6.0299	3.90435e-06	0.000209732	4.27855
Zfp93	-1.51741	3.16702	-3.10201	0.00505472	0.033654	-2.67466
Spata21	-1.51802	-1.91804	-2.01101	0.0562849	0.170624	-4.07315
Acap1	-1.51839	-1.68683	-2.25148	0.0342908	0.123041	-3.72276
Mmp28	-1.52011	-1.08854	-2.73711	0.011795	0.0599719	-2.89413
Slc22a18	-1.52043	2.38595	-4.20395	0.000343515	0.00517148	0.0134
Tigd3	-1.52117	0.482544	-2.76155	0.011156	0.0579336	-2.953
Dmrta1	-1.52163	-0.524611	-2.98766	0.00661451	0.0406599	-2.4089
Pycard	-1.52184	3.83296	-3.75899	0.00103234	0.0112369	-1.22172
Eno3	-1.52254	2.49947	-4.91274	5.91428e-05	0.00149575	1.7216
Cdkn2c	-1.52296	3.71208	-3.34417	0.00283554	0.0226857	-2.20306
Pllp	-1.52347	4.38311	-4.32153	0.000256514	0.00421121	0.0876956
Arap1	-1.52381	5.86251	-4.48327	0.00017161	0.00313041	0.373532
Nat8	-1.5242	0.499987	-3.26158	0.00345758	0.0260499	-1.91791
3425401B19Rik	-1.52452	0.262472	-3.06057	0.00557393	0.0360942	-2.28737
Atp10a	-1.52605	3.47417	-3.86648	0.000792231	0.00932252	-0.885786
Dvl2	-1.52708	2.60811	-4.58813	0.000132251	0.00264262	0.927001
Omd	-1.52735	3.48237	-4.25096	0.000305672	0.00475314	-0.00445478
Rcn3	-1.52755	5.9992	-6.64702	9.17856e-07	7.44408e-05	5.58348
B230323A14Rik	-1.52779	-3.88431	-1.3971	0.175823	0.356625	-4.71076
2810039B14Rik	-1.52891	1.91791	-5.37142	1.91402e-05	0.000664266	2.8742
Fbxl22	-1.53147	-2.312	-1.48523	0.15117	0.32413	-4.781
Igdcc4	-1.53204	2.12813	-4.54257	0.000148097	0.0028164	0.888451
Sec14l3	-1.53228	-1.3319	-1.35601	0.188365	0.372386	-5.04689
Zfta	-1.53469	2.24876	-4.60698	0.000126203	0.00255887	1.01516
Arc	-1.53494	5.34328	-6.0683	3.56338e-06	0.000200135	4.26774
F930015N05Rik	-1.53509	-1.48727	-1.87827	0.0731832	0.203703	-4.37004
Vstm4	-1.53521	5.06696	-4.29811	0.000271883	0.00439556	-0.0268236
Tfcp2l1	-1.53777	3.92026	-5.28547	2.36203e-05	0.000772328	2.48676
Gm5086	-1.53788	-1.65391	-1.91921	0.0675508	0.193227	-4.2236
Zfp873	-1.53794	2.87961	-3.42659	0.00232389	0.0198059	-1.90459
C1qtnf1	-1.53911	4.26676	-4.20678	0.000341116	0.00514941	-0.148539
Cdhr4	-1.53969	-1.98644	-1.37424	0.182717	0.364933	-4.91767
4930550C14Rik	-1.54032	1.45087	-4.29178	0.000276194	0.00442726	0.352255
Egfl8	-1.54194	1.52807	-2.73135	0.0119506	0.0604654	-3.16964
Dnase1l1	-1.54194	3.09338	-5.60769	1.07694e-05	0.000452012	3.32309
4921531C22Rik	-1.5433	3.17602	-4.06437	0.000485646	0.00650609	-0.411315
Slc6a6	-1.54345	6.81133	-5.49427	1.4185e-05	0.000545792	2.79906
Kcnq4	-1.54386	-0.67873	-2.37823	0.0261608	0.102591	-3.58955
Lca5	-1.54491	2.54217	-3.32534	0.00296702	0.0234317	-2.06726
A330076H08Rik	-1.54498	-0.00424609	-3.663	0.00130656	0.0134018	-0.95371
Fzd7	-1.54552	2.38911	-3.61758	0.00146018	0.0144749	-1.3673
Slc35g1	-1.54776	0.978568	-1.58135	0.127562	0.290825	-5.20433
Pm20d1	-1.54814	1.73002	-3.25844	0.0034837	0.0261563	-2.08587
Gltpd2	-1.54881	-0.567402	-3.20936	0.00391721	0.0283882	-1.94874
Wfdc2	-1.55171	0.161732	-3.18319	0.00416921	0.0296427	-2.03077
Map3k1	-1.55172	3.94545	-3.83072	0.000865267	0.00996117	-1.05169
Lekr1	-1.55428	1.6322	-4.28146	0.000283364	0.00449622	0.292449
Fcgrt	-1.55758	7.55964	-6.93616	4.73251e-07	4.57891e-05	6.16962
Mapk3	-1.55858	7.42461	-7.53782	1.23456e-07	1.77615e-05	7.52598
Hectd2	-1.55938	-1.01381	-2.05474	0.0515302	0.160529	-4.08564
Slc26a1	-1.56026	-1.42942	-1.84858	0.0775197	0.211365	-4.38821
Grtp1	-1.5609	3.63525	-3.95702	0.000633492	0.00790432	-0.709395
Efna4	-1.56102	0.852515	-2.84081	0.00930213	0.0513184	-2.93186
H2bc7	-1.56241	0.176069	-2.71856	0.0123029	0.0616823	-3.05026
Six5	-1.56313	1.85084	-3.27946	0.00331261	0.0252451	-2.1286
Cct6b	-1.56319	-0.757849	-2.41655	0.0240772	0.0967	-3.44837
Cyp2f2	-1.56358	2.85139	-4.19007	0.00035556	0.00527127	-0.0592934
A230001M10Rik	-1.56493	-0.702249	-1.73109	0.096938	0.242852	-4.62625
Mylpf	-1.56623	2.01293	-5.90759	5.22856e-06	0.000262141	4.12579
Adra2a	-1.56667	1.89993	-4.77501	8.31756e-05	0.00190177	1.43829
Olfml3	-1.56745	6.06708	-6.84882	5.77439e-07	5.33661e-05	6.0408
Klhdc8b	-1.56799	5.43263	-6.26471	2.23887e-06	0.000143019	4.71606
Pigh	-1.56876	3.35936	-3.02284	0.00609117	0.0384064	-2.85458
Kcnk5	-1.56935	2.72206	-3.03682	0.0058944	0.0375521	-2.74286
Atp2a1	-1.57129	-0.189108	-2.2537	0.0341305	0.122629	-3.8408
Col23a1	-1.57342	3.77731	-4.58975	0.000131721	0.00263521	0.806284
C1ql1	-1.57398	0.461365	-2.80353	0.0101344	0.0543865	-2.88624
H2bc23	-1.57486	0.377263	-3.54294	0.00175187	0.0163612	-1.30414
H2bc8	-1.57596	3.28227	-3.77316	0.000996991	0.0109603	-1.13317
Nipal4	-1.57887	0.318106	-2.65736	0.014129	0.0676153	-3.11891
Mir568	-1.58041	-0.194597	-3.26004	0.0034704	0.0261227	-1.85226
Sord	-1.58059	4.43337	-6.62815	9.58753e-07	7.62624e-05	5.62922
Zfp982	-1.5806	1.89302	-4.10168	0.000442749	0.00614022	-0.169167
H2bc4	-1.58082	8.12591	-3.12939	0.00473741	0.0322023	-3.01913
Efhc1	-1.58128	0.234254	-2.26433	0.0333723	0.120819	-3.95311
Aif1l	-1.5819	4.45077	-4.91835	5.8327e-05	0.00148009	1.54718
Etnk2	-1.58279	4.83243	-4.6839	0.000104265	0.00224325	0.92568
BB557941	-1.58368	-2.70544	-1.56151	0.132167	0.297552	-4.64436
Hnf1a	-1.58449	-1.45978	-2.43193	0.0232847	0.0947247	-3.4154
Lyl1	-1.58503	-0.44996	-1.70517	0.101742	0.250311	-4.73791
Mxra8	-1.58712	5.07723	-4.8214	7.4145e-05	0.00176254	1.25134
Dhdh	-1.58745	2.05518	-3.13316	0.00469537	0.0320474	-2.41661
1810014B01Rik	-1.58862	2.86562	-4.31414	0.000261268	0.0042672	0.221446
Ccdc90b	-1.58941	5.75028	-5.32186	2.16064e-05	0.000721604	2.42984
Adam5	-1.58992	-2.62584	-1.89595	0.0707014	0.199447	-4.17938
Gcnt1	-1.59453	0.452771	-2.95117	0.00720292	0.0431163	-2.59902
Tmem107	-1.59475	3.52545	-3.15252	0.00448459	0.0310191	-2.60419
Kcnq1	-1.59618	2.25898	-2.99145	0.00655612	0.0404139	-2.81919
E330017L17Rik	-1.59662	0.817316	-3.33801	0.0028779	0.0229064	-1.82585
Fbxo5	-1.59701	0.686402	-3.54774	0.0017315	0.0162771	-1.28635
Atp1a2	-1.5973	9.70959	-6.45797	1.42337e-06	0.000101507	4.96535
St6galnac3	-1.599	2.86274	-4.19014	0.000355499	0.00527127	-0.0560657
Zfp72	-1.59986	1.51505	-2.94373	0.00732882	0.0436655	-2.78433
Cdk15	-1.60021	-1.14682	-2.40362	0.0247624	0.0984132	-3.52261
Zmynd12	-1.60176	-3.24392	-1.77227	0.0897044	0.230926	-4.31129
Col6a6	-1.60222	-1.50751	-2.47111	0.0213745	0.0896064	-3.42958
Asxl3	-1.60273	-2.20832	-1.59237	0.125063	0.287041	-4.66156
Lpar4	-1.60286	1.70412	-5.09665	3.75624e-05	0.00107353	2.23332
Slc26a10	-1.60348	0.825079	-2.59104	0.0163938	0.0750722	-3.32193
Mapkapk3	-1.60376	3.7926	-4.89358	6.20129e-05	0.00155277	1.54793
Gpc2	-1.60433	-1.62247	-1.92918	0.066238	0.190626	-4.22467
5430421F17Rik	-1.60473	0.644676	-3.07176	0.00542895	0.035573	-2.33648
Odad4	-1.60614	-1.49111	-2.47108	0.0213759	0.0896064	-3.31695
Fabp7	-1.60639	3.44965	-4.6059	0.00012654	0.00256256	0.888041
Gm9054	-1.60675	-2.34986	-2.19223	0.0388314	0.133658	-3.74416
C530044C16Rik	-1.60722	-1.99185	-2.80471	0.010107	0.0542925	-2.6994
Lama2	-1.60744	2.42915	-6.06763	3.56912e-06	0.000200135	4.48029
Gm15958	-1.60761	-2.94154	-1.74011	0.0953126	0.24028	-4.38161
Kcp	-1.60823	-0.586053	-1.91837	0.0676623	0.193446	-4.36215
Cand2	-1.60877	2.32109	-4.1575	0.000385497	0.00559969	-0.0900487
Tpk1	-1.6088	3.1734	-6.4937	1.30967e-06	9.51559e-05	5.3983
Wnt9a	-1.60913	1.25408	-2.64304	0.0145915	0.0690353	-3.42781
Cyp39a1	-1.60915	2.52178	-4.6975	0.000100806	0.00218876	1.18643
Bglap2	-1.61021	-2.92919	-1.82417	0.081251	0.217957	-4.29552
Ccn3	-1.61201	7.32454	-3.86702	0.000791186	0.00931685	-1.22795
Ttc41	-1.61255	-0.583896	-3.44774	0.00220787	0.0192339	-1.45056
Zc2hc1c	-1.61263	2.30925	-4.28151	0.000283334	0.00449622	0.221517
Ecrg4	-1.61331	4.13101	-4.43229	0.00019479	0.00346166	0.400657
Zfp354b	-1.61367	1.40369	-4.18618	0.000359008	0.00531287	0.085343
5430402O13Rik	-1.61479	-0.367523	-3.54779	0.0017313	0.0162771	-1.17997
Gli1	-1.61548	-0.166039	-3.02129	0.00611337	0.0385041	-2.37083
Spice1	-1.61578	2.71918	-3.87743	0.000771119	0.00914466	-0.79589
Ccdc146	-1.61659	-2.0555	-1.85924	0.0759375	0.208563	-4.23107
Fhod1	-1.61669	1.44533	-3.5836	0.00158654	0.0153069	-1.36161
Col1a2	-1.61669	6.67645	-6.43398	1.50534e-06	0.000104655	5.04886
Tet1	-1.61749	1.95723	-4.43086	0.000195486	0.0034703	0.644274
Scn7a	-1.6178	0.0918976	-2.87278	0.00864047	0.0488194	-2.70808
Sncaip	-1.61826	3.6174	-8.15121	3.29636e-08	6.14386e-06	9.01747
Wnt9b	-1.61876	-2.04928	-1.46157	0.157495	0.331986	-4.85404
Stamos	-1.62067	-0.446492	-2.75017	0.0114494	0.058859	-2.88263
Clcf1	-1.62127	-0.263072	-2.96519	0.00697109	0.0421861	-2.50911
Serpinb6c	-1.62178	2.96371	-7.27559	2.20459e-07	2.58688e-05	7.17177
Ephx1	-1.62523	5.58804	-4.65477	0.000112083	0.00235332	0.815594
Smim1	-1.62755	4.62009	-6.4877	1.32808e-06	9.55353e-05	5.28524
Ssc5d	-1.62756	0.406372	-2.78044	0.0106849	0.056303	-2.89068
Sox12	-1.62779	-0.490672	-2.84909	0.00912628	0.0507714	-2.67738
Mir3098	-1.62786	-0.181591	-4.25505	0.000302583	0.00472723	0.396382
Acpp	-1.62794	0.575055	-3.03544	0.00591351	0.0376173	-2.40466
Gm10647	-1.62813	-1.47112	-2.75023	0.0114479	0.058859	-2.82727
Pebp4	-1.62848	-1.23078	-2.38863	0.0255796	0.10091	-3.46809
Nme4	-1.62887	1.83519	-3.60645	0.00150043	0.014759	-1.30922
D830014E11Rik	-1.62914	-1.18928	-2.28861	0.0316978	0.116558	-3.67815
Gatm	-1.62936	7.54354	-5.79399	6.86757e-06	0.000323715	3.4776
Zfp976	-1.62947	0.0496216	-1.94714	0.0639299	0.185571	-4.4558
Hsf2bp	-1.63114	1.75994	-3.32887	0.00294193	0.023278	-1.96163
Rab39	-1.6315	-2.00104	-1.61938	0.119106	0.278294	-4.58023
Fscn2	-1.63151	-1.84404	-1.61728	0.119561	0.278887	-4.62882
Nat1	-1.63215	0.410309	-2.77245	0.0108817	0.0569199	-2.96944
Wdr93	-1.63415	-2.75802	-1.74281	0.0948307	0.239402	-4.33531
Nnat	-1.63458	10.4191	-5.26868	2.46124e-05	0.000800024	2.06391
Eci3	-1.63467	1.16499	-4.75247	8.79572e-05	0.00198089	1.47496
Cyp26b1	-1.63502	1.56087	-3.18414	0.00415979	0.0296144	-2.25368
Pir	-1.63518	4.74784	-4.53193	0.000152065	0.00287533	0.572989
Itgbl1	-1.63593	4.31148	-5.52411	1.31916e-05	0.000520894	3.04253
Mrc2	-1.63712	3.95084	-5.7963	6.82941e-06	0.000322836	3.71157
Uprt	-1.6379	-0.804152	-2.39231	0.0253765	0.100276	-3.53185
Lrrc51	-1.64009	3.32474	-5.42708	1.67081e-05	0.000606219	2.87964
Gm20300	-1.64186	4.05348	-5.74422	7.74198e-06	0.000355808	3.58389
Stbd1	-1.64239	4.09389	-6.37682	1.72063e-06	0.000115254	5.0799
Gm5141	-1.64302	2.09978	-3.72327	0.00112705	0.0120803	-1.07825
Cox7b2	-1.64667	-2.04834	-2.32002	0.0296451	0.11165	-3.53143
Lyplal1	-1.64743	3.00947	-4.64187	0.00011573	0.00241456	1.02452
Epha3	-1.64753	1.44024	-3.47289	0.00207719	0.0183904	-1.54706
H2bc12	-1.64887	-1.68155	-2.77894	0.0107215	0.0564029	-2.73545
Efcab1	-1.65004	0.148915	-2.60878	0.0157567	0.0728604	-3.20959
Gm14023	-1.65115	-2.26988	-2.47331	0.0212715	0.0893498	-3.24345
Lefty1	-1.65319	4.34672	-5.716	8.28734e-06	0.000372593	3.48923
Prdm1	-1.65418	0.839389	-1.93317	0.0657186	0.189593	-4.54361
Pxmp2	-1.65433	4.19199	-4.99387	4.83989e-05	0.00129783	1.73873
Cbx2	-1.65457	0.98397	-2.32867	0.029102	0.110358	-3.96021
Bpifa1	-1.65494	-3.13371	-1.11895	0.274803	0.471741	-5.13869
Zfp273	-1.65502	1.90861	-4.1299	0.00041282	0.00586275	-0.0825493
2310034G01Rik	-1.65562	2.06067	-4.63621	0.000117368	0.00243951	1.10039
Vmac	-1.66187	5.13754	-3.62508	0.00143365	0.0142976	-1.65499
Smpd5	-1.66358	0.371057	-2.21282	0.0371955	0.129476	-4.12101
Palm	-1.66393	5.55118	-4.6376	0.000116962	0.00243721	0.769497
Zfp820	-1.66421	1.11208	-3.18609	0.00414054	0.0295408	-2.19657
Pygm	-1.66436	5.39537	-4.61472	0.000123801	0.00252874	0.74334
9930012K11Rik	-1.66594	2.33415	-4.41343	0.000204138	0.00356301	0.528291
Nr1h3	-1.66792	5.25288	-2.34081	0.0283549	0.10837	-4.4998
H3c14	-1.66996	0.377479	-2.02326	0.0549155	0.168006	-4.40983
Zfp979	-1.67108	3.01355	-4.13937	0.000403237	0.00580136	-0.214427
Kif26a	-1.67143	2.98212	-5.47265	1.49516e-05	0.000564781	3.02004
Igf2bp1	-1.67192	-1.52175	-2.80112	0.0101906	0.0545464	-2.66554
Zfp14	-1.67298	2.9385	-4.8854	6.3281e-05	0.00157441	1.61908
Msx1	-1.67457	4.47737	-4.35634	0.000235255	0.00397507	0.163342
Nkx3-1	-1.67605	-2.05621	-1.50114	0.147033	0.31837	-4.72762
Gpr55	-1.67671	-1.76993	-2.06924	0.0500341	0.157439	-3.97315
Pask	-1.67973	0.201047	-2.25334	0.034157	0.122667	-3.89099
Klk8	-1.68031	1.51	-3.56101	0.00167643	0.0159313	-1.42843
Agr2	-1.68186	-1.25676	-2.84792	0.00915083	0.050827	-2.66901
Rab30	-1.68278	4.08832	-9.16579	4.14045e-09	1.31738e-06	11.0521
Gstt3	-1.68485	5.67416	-3.88338	0.000759873	0.00905771	-1.0892
Zfp113	-1.68487	2.87858	-4.38666	0.00021818	0.00375453	0.411089
0610005C13Rik	-1.68658	-3.04717	-1.86339	0.0753293	0.207582	-4.18771
Cfap57	-1.68742	-0.331428	-3.49548	0.00196634	0.0177388	-1.31432
Wbp1	-1.68852	5.68082	-4.58132	0.000134508	0.0026748	0.616641
Stx2	-1.68896	4.2923	-2.25549	0.0340018	0.122375	-4.55356
Spag8	-1.68918	-1.64776	-1.6135	0.120383	0.280133	-4.72037
Idh2	-1.69294	6.5374	-6.24966	2.31967e-06	0.000147046	4.61897
Aspa	-1.69446	4.81008	-7.30853	2.04869e-07	2.4562e-05	7.14687
Tmem150a	-1.69482	4.29266	-5.22175	2.76155e-05	0.000855616	2.29413
Slc13a3	-1.69578	6.53571	-5.50074	1.39633e-05	0.000541086	2.82286
Gbgt1	-1.69607	0.837245	-3.09343	0.00515821	0.0341967	-2.4162
Guca1a	-1.69652	-0.834069	-2.48174	0.0208816	0.0882917	-3.35695
BC065397	-1.69709	-1.94132	-2.40523	0.0246762	0.0982568	-3.42798
Ptgdr	-1.69768	4.19443	-1.96732	0.0614209	0.180724	-5.07154
Zfp595	-1.69794	0.10834	-2.14096	0.0431928	0.142896	-4.12023
Zkscan7	-1.69858	0.50896	-3.13267	0.00470074	0.0320474	-2.24156
Proser3	-1.69875	-0.668401	-2.85438	0.00901556	0.0502908	-2.65619
Hhip	-1.69949	1.63054	-3.6179	0.00145901	0.014472	-1.22542
Arhgap28	-1.70043	3.43347	-3.84474	0.000835871	0.0097124	-0.930674
Proca1	-1.70208	1.57434	-4.67492	0.000106613	0.00227309	1.22032
Gm10101	-1.70414	-2.04336	-2.13177	0.0440204	0.14486	-3.91272
Klhl10	-1.70431	-1.63199	-1.89166	0.0712964	0.200885	-4.293
Dock5	-1.70508	3.45058	-5.31254	2.2105e-05	0.000728539	2.60023
Ankrd23	-1.70744	-1.2223	-2.67274	0.0136473	0.0662182	-3.00961
Galr1	-1.70832	-2.60892	-1.7804	0.0883327	0.228854	-4.3109
Aldh4a1	-1.7086	5.73593	-3.35288	0.00277666	0.0224206	-2.34916
Smim24	-1.70882	1.72053	-3.82667	0.000873944	0.0100134	-0.808077
Slc6a2	-1.70932	-2.18659	-1.42784	0.166884	0.344577	-4.83908
Ccdc171	-1.70936	0.16781	-2.91318	0.00786856	0.0458884	-2.59734
Vsx1	-1.70988	0.757649	-2.57046	0.0171631	0.0773321	-3.4318
Upk1b	-1.71126	1.55804	-3.38848	0.00254821	0.0210997	-1.72765
Fcrls	-1.71279	-0.179891	-1.86232	0.0754857	0.207786	-4.5115
Ninl	-1.71507	2.04844	-4.03635	0.000520556	0.00685716	-0.346125
Odf3b	-1.71572	1.91734	-4.53086	0.00015247	0.0028797	0.843803
Amt	-1.7158	-0.1784	-2.69223	0.0130594	0.064115	-3.03646
Zfp866	-1.71588	3.71702	-3.34691	0.00281694	0.0225859	-2.17062
Ptger3	-1.71785	1.80742	-2.9289	0.00758625	0.0447053	-2.8551
Pmf1	-1.71916	4.44088	-5.73754	7.86783e-06	0.000359595	3.52883
Fam120aos	-1.7192	4.64068	-5.93024	4.95274e-06	0.00025059	3.97871
Adamts10	-1.72101	3.0532	-4.02046	0.00054145	0.0070314	-0.511093
Zc3hav1l	-1.72127	0.596738	-2.59811	0.0161369	0.0742422	-3.33666
Nt5c1b	-1.72181	-2.74032	-1.74011	0.0953134	0.24028	-4.40354
2610307P16Rik	-1.72384	0.0622005	-3.10797	0.00498388	0.033329	-2.24163
Lmod1	-1.72505	1.64118	-4.93232	5.63471e-05	0.00144838	1.84451
4930505A04Rik	-1.72528	-2.74528	-2.02286	0.0549593	0.168078	-3.97925
Galm	-1.72544	2.57441	-5.4708	1.50189e-05	0.000566029	3.05896
Gpr139	-1.7257	-2.25966	-1.85585	0.0764383	0.209516	-4.22265
Lrrc18	-1.72727	2.13518	-4.68058	0.000105128	0.00225304	1.20008
Svil	-1.72879	3.1566	-4.81774	7.48206e-05	0.00177097	1.42925
Nat8f6	-1.72882	-2.87588	-2.66815	0.0137894	0.0666705	-2.86549
Cabcoco1	-1.72911	0.105448	-3.95905	0.000630314	0.0078825	-0.296344
Slc25a42	-1.73167	3.13684	-4.7748	8.32206e-05	0.00190177	1.31716
Hspb2	-1.73194	3.88003	-5.37418	1.90114e-05	0.000663593	2.6908
Sgpp2	-1.73377	3.63139	-4.15771	0.000385295	0.00559969	-0.193239
Klhdc7a	-1.73466	2.16511	-4.24004	0.000314071	0.00483243	0.123184
Nfic	-1.73472	6.17144	-6.17258	2.78269e-06	0.000167417	4.45302
Terb1	-1.73609	-1.58777	-2.00582	0.0568742	0.171775	-4.13344
Senp8	-1.73643	2.1638	-4.42168	0.000199995	0.00352387	0.557207
Smco3	-1.73752	3.78191	-9.40648	2.58115e-09	9.73048e-07	11.5236
Zfp953	-1.74091	-0.172181	-2.70549	0.012673	0.0627955	-3.0679
Shisal2a	-1.74117	-2.49473	-2.10073	0.0469194	0.15113	-3.84576
D630033O11Rik	-1.74226	0.100801	-4.137	0.000405615	0.00582543	0.102341
Katnip	-1.74247	1.69036	-2.49141	0.0204424	0.0869683	-3.69077
Ppp1r3b	-1.74414	4.48159	-5.79784	6.80417e-06	0.000322564	3.68239
Ahcyl2	-1.74448	6.75224	-7.12029	3.1211e-07	3.35315e-05	6.62636
Thsd4	-1.74469	3.22536	-3.22147	0.00380559	0.0277809	-2.41801
Col6a3	-1.74484	1.82311	-5.29405	2.31289e-05	0.000757971	2.72185
Armh4	-1.74787	3.98968	-6.47925	1.3545e-06	9.70141e-05	5.33318
1810062G17Rik	-1.74824	-0.924785	-2.8591	0.00891804	0.0499243	-2.63568
BB031773	-1.74894	-1.2161	-2.72521	0.0121184	0.0610666	-2.82744
Epha8	-1.74931	1.14005	-3.6328	0.0014068	0.0140978	-1.13716
Slc16a11	-1.75004	5.22928	-5.671	9.23899e-06	0.00040654	3.3172
Ccl28	-1.75041	-1.39301	-1.87827	0.0731828	0.203703	-4.33214
Eya4	-1.75269	-1.40641	-2.18148	0.0397121	0.135471	-3.83799
Dmgdh	-1.7557	-1.87571	-2.58055	0.0167818	0.0761951	-3.17594
Gm19426	-1.76029	0.294853	-3.37713	0.00261896	0.0214827	-1.70533
Nphs2	-1.76134	2.86886	-3.61273	0.00147759	0.0145863	-1.45316
D3Ertd751e	-1.7615	3.93362	-9.52287	2.05927e-09	8.30992e-07	11.744
Gm10516	-1.76235	1.70483	-5.58742	1.13118e-05	0.000469056	3.38663
Syce1	-1.76627	-2.36479	-2.12124	0.0449848	0.146926	-3.8455
Gm2518	-1.76719	-1.72448	-2.69845	0.0128769	0.0635407	-2.9283
Pla2g5	-1.76751	1.15311	-4.83235	7.21609e-05	0.00172779	1.65388
Dleu2	-1.76962	2.93979	-4.54105	0.00014866	0.00282062	0.753596
1700012B09Rik	-1.76971	-1.77407	-2.31362	0.0300533	0.112674	-3.54579
Sox18	-1.77107	6.47805	-1.96934	0.0611746	0.180223	-5.29521
Gm12676	-1.77118	-3.08996	-1.84561	0.077966	0.211973	-4.22247
Spo11	-1.7712	0.595298	-3.24916	0.00356194	0.0264983	-2.01199
Trim5	-1.7714	1.42585	-3.39141	0.00253019	0.0210274	-1.73918
Dnah7a	-1.77168	-0.992403	-3.14805	0.00453237	0.031232	-2.02573
Bmp15	-1.77543	0.161889	-2.81125	0.00995649	0.0537456	-2.84899
Cep250	-1.77758	4.25762	-6.9083	5.0421e-07	4.82206e-05	6.27524
Zfp760	-1.77932	2.82358	-4.70188	9.97149e-05	0.00217649	1.17477
Adi1	-1.78035	6.17093	-6.12362	3.12482e-06	0.00018077	4.33595
Ankfn1	-1.78152	-2.7562	-1.69485	0.103712	0.253473	-4.45257
H1f3	-1.78502	-1.03633	-2.35391	0.027568	0.106372	-3.60631
Ptpn22	-1.78542	0.81105	-4.11003	0.000433672	0.0060657	-0.00232311
Nkain4	-1.78832	4.39353	-5.91272	5.16476e-06	0.000259729	3.96605
Ccnb2	-1.78946	-0.903867	-2.65477	0.0142115	0.0678389	-3.08954
Zscan22	-1.79153	4.54111	-2.71104	0.0125146	0.0622784	-3.67419
Chp2	-1.7926	2.08093	-7.41112	1.63187e-07	2.10469e-05	7.48756
Il20ra	-1.79487	-3.49477	-1.72961	0.0972084	0.243278	-4.30565
Selenbp1	-1.79544	5.15431	-4.07441	0.000473716	0.00642428	-0.587143
Gstt1	-1.79561	6.48571	-9.59	1.80914e-09	7.8769e-07	11.8106
Cnn1	-1.79598	-0.846934	-1.95861	0.0624929	0.182941	-4.25507
Zfp750	-1.79692	-1.02154	-3.01074	0.0062665	0.0391538	-2.32205
Sytl1	-1.79777	-0.240681	-2.88275	0.00844362	0.0479573	-2.65189
Cdiptos	-1.79782	-1.38395	-2.19344	0.038734	0.133372	-3.85436
H1f2	-1.7989	7.56737	-3.816	0.000897219	0.0102164	-1.37497
Htra3	-1.80024	4.06709	-4.94132	5.51072e-05	0.00143272	1.6297
Tex26	-1.80064	-2.03313	-2.11741	0.0453402	0.14767	-3.88079
Catspere2	-1.80437	-1.93287	-2.16496	0.041099	0.138236	-3.82286
Enpep	-1.80532	1.61057	-2.81625	0.00984278	0.0534221	-3.03124
1700102P08Rik	-1.80661	-2.12116	-2.32626	0.0292524	0.110776	-3.49311
Zfp558	-1.81225	1.07014	-2.92057	0.00773453	0.0453626	-2.74677
Cldn3	-1.81323	-3.09749	-1.66601	0.109384	0.262702	-4.49262
Zfp964	-1.81428	0.755421	-3.24857	0.00356691	0.0265141	-1.98915
Prkag2	-1.81515	5.21723	-8.19003	3.03722e-08	5.84312e-06	9.03508
Trim65	-1.81631	2.25258	-3.10205	0.00505425	0.033654	-2.51645
Mob3b	-1.81832	3.99594	-7.26348	2.26492e-07	2.62049e-05	7.09065
Serpinb10	-1.81916	-2.77627	-2.43966	0.022896	0.0936174	-3.30068
H2bc6	-1.82044	2.94015	-5.77789	7.13877e-06	0.000333647	3.74485
Cntd1	-1.82412	-0.410606	-3.58953	0.00156372	0.0151651	-1.10134
Zfp65	-1.8258	2.12416	-3.40641	0.00244018	0.0204626	-1.8313
Stoml3	-1.82741	-1.41711	-1.54466	0.136187	0.303249	-4.79727
Clec3b	-1.82783	3.92713	-4.29244	0.000275742	0.00442498	0.0928326
Etohd2	-1.83069	1.28176	-3.65883	0.00131997	0.0135058	-1.15887
Sytl3	-1.83104	1.68763	-4.67707	0.000106046	0.00226684	1.25535
Foxd2os	-1.83365	3.36308	-3.8842	0.000758352	0.0090461	-0.877834
Mrpl36	-1.83607	-2.67485	-2.71251	0.0124729	0.0622141	-2.79835
Tead2	-1.83617	3.68448	-3.31231	0.00306145	0.0239715	-2.26599
Slc5a5	-1.837	4.61712	-5.55708	1.21761e-05	0.000496191	3.09215
Bdh2	-1.83779	4.98253	-7.41152	1.63043e-07	2.10469e-05	7.36336
Rasgrp3	-1.83791	5.63679	-4.59431	0.000130236	0.00262133	0.65806
H4c9	-1.83907	1.59666	-3.53586	0.00178235	0.0164969	-1.47858
Nthl1	-1.83964	2.70342	-3.62123	0.00144721	0.0143862	-1.41654
Gm3134	-1.84063	0.659684	-6.3542	1.81428e-06	0.000120069	5.16809
Dnajc5b	-1.8424	-0.407167	-2.44136	0.0228111	0.0934184	-3.55031
Gm17597	-1.84693	0.20953	-4.13269	0.000409979	0.00583744	0.0358646
E2f2	-1.8479	-2.61079	-2.30733	0.0304595	0.113759	-3.54622
Hrg	-1.85031	-1.97707	-1.73577	0.0960927	0.241546	-4.57789
Cfap126	-1.85054	0.434189	-5.44745	1.58983e-05	0.000587135	3.1188
Xkr4	-1.85087	-2.48933	-1.85481	0.0765919	0.209734	-4.21683
Rspo2	-1.85582	2.14397	-3.91509	0.000702658	0.00855883	-0.634142
Ly6g6f	-1.85636	-1.23749	-2.88927	0.0083171	0.0475777	-2.57352
Sgo2a	-1.85671	1.15676	-5.01692	4.57222e-05	0.00125126	2.05759
Slc5a6	-1.85942	4.47268	-5.92194	5.05208e-06	0.000254837	3.96463
Zfp879	-1.85985	0.53954	-4.03158	0.000526744	0.00690022	-0.144438
Ccdc158	-1.86443	-3.73127	-1.77542	0.0891708	0.230089	-4.25538
Grem1	-1.86497	-1.65497	-1.95136	0.0633969	0.184698	-4.17241
Sspn	-1.86587	3.99738	-4.55936	0.000142047	0.00275196	0.710837
Fkbp6	-1.86952	0.431691	-3.67421	0.00127117	0.0131447	-1.04434
Cd27	-1.87107	-2.42165	-2.7045	0.0127016	0.0628999	-2.84073
Rtp3	-1.87229	0.50487	-2.74519	0.01158	0.059281	-3.00656
C8g	-1.87265	1.14676	-4.87589	6.4788e-05	0.00159749	1.74398
Gm17308	-1.87313	-1.35684	-2.27434	0.0326722	0.118988	-3.69777
Sytl5	-1.87371	-2.88142	-1.64163	0.11438	0.27112	-4.4981
Cd79a	-1.87377	2.37894	-6.51986	1.23235e-06	9.06188e-05	5.49914
Glis2	-1.87532	3.58229	-3.97138	0.000611387	0.00772168	-0.693726
Tmem35b	-1.87628	3.04034	-4.03752	0.000519056	0.00684541	-0.476136
Acsbg2	-1.87727	-2.58685	-2.27402	0.032695	0.119018	-3.60493
Fanci	-1.87793	1.53721	-4.24515	0.000310112	0.00479515	0.194391
Gm4013	-1.87905	0.30206	-4.87765	6.45052e-05	0.00159289	1.81103
Cav1	-1.87941	6.35816	-6.53683	1.18469e-06	8.79393e-05	5.29842
Zbtb26	-1.87949	1.79667	-3.24669	0.00358302	0.0265834	-2.16986
Slc19a3	-1.87955	2.7556	-5.05047	4.20906e-05	0.00118032	2.01062
Gm19590	-1.88188	0.0414811	-2.54601	0.018121	0.0803355	-3.34828
Sstr4	-1.88282	1.0052	-5.05612	4.15086e-05	0.00116598	2.16677
Vpreb1	-1.88306	-1.81176	-2.39064	0.0254684	0.100567	-3.46764
Plekhh2	-1.88329	3.17104	-4.77671	8.28273e-05	0.00189803	1.3185
Cav2	-1.88421	6.73821	-6.70535	8.02363e-07	6.70459e-05	5.66899
Rhpn2	-1.88512	4.53751	-6.56138	1.11906e-06	8.53219e-05	5.47436
Trp53i11	-1.88542	8.73355	-4.65704	0.000111452	0.00234603	0.634485
Exo1	-1.88688	-2.83739	-1.79892	0.0852732	0.224229	-4.30214
Top2a	-1.89428	-1.2799	-1.8292	0.0804695	0.216588	-4.41033
Cemip	-1.89472	0.91796	-3.25602	0.00350395	0.026232	-1.98685
Gm38426	-1.89659	1.85143	-5.01828	4.55689e-05	0.00125031	1.99243
Irs3	-1.90052	2.41452	-4.06556	0.000484224	0.0064923	-0.337571
Plscr4	-1.90071	4.80494	-5.43288	1.6473e-05	0.00060166	2.76959
Ccdc8	-1.90223	3.0718	-3.95623	0.000634731	0.00790785	-0.659259
Bub1b	-1.90554	1.16961	-3.9081	0.000714891	0.00866511	-0.482255
Col1a1	-1.90752	4.90615	-4.60779	0.00012595	0.00255687	0.745592
Cped1	-1.90802	5.93768	-6.25266	2.30333e-06	0.000146572	4.66189
Mlxipl	-1.90914	-1.165	-3.07018	0.00544911	0.0356404	-2.20261
Afap1l2	-1.91058	5.10875	-6.73495	7.49561e-07	6.45471e-05	5.83878
A730056A06Rik	-1.91196	0.164359	-2.94488	0.00730919	0.0435943	-2.57031
Cthrc1	-1.91305	3.45151	-8.32402	2.293e-08	4.92698e-06	9.3834
Thbs1	-1.91404	2.12192	-4.68409	0.000104216	0.00224325	1.21801
Phlda2	-1.91461	-0.476139	-3.8512	0.000822666	0.00960551	-0.5119
Il17re	-1.91844	1.33728	-5.63732	1.00234e-05	0.000430044	3.54045
Slc26a2	-1.91959	4.02378	-5.23139	2.697e-05	0.000841921	2.34764
Myo1f	-1.92017	-1.80862	-1.97451	0.0605481	0.178919	-4.16068
Gm5860	-1.92197	-0.095918	-5.18704	3.0073e-05	0.000896502	2.52095
Gulp1	-1.92271	4.44218	-5.31299	2.20804e-05	0.000728539	2.50445
Abhd11os	-1.92366	2.57283	-7.20346	2.58987e-07	2.8758e-05	7.028
Cc2d2a	-1.92388	3.07765	-4.78611	8.09194e-05	0.00186985	1.35399
Cd3e	-1.92679	-1.76302	-3.41921	0.00236579	0.0200317	-1.41257
Gm14379	-1.92749	-0.506815	-3.18143	0.00418666	0.0297254	-2.01348
Gm14964	-1.92959	2.66649	-4.23017	0.000321868	0.00492279	0.0390335
Abca8a	-1.93102	1.22791	-3.09332	0.00515958	0.0341967	-2.39464
Ces2b	-1.93786	-3.44975	-1.72778	0.0975419	0.243781	-4.3304
Nupr1l	-1.93835	-0.055807	-3.83261	0.000861233	0.00993662	-0.630148
Hsd17b14	-1.94075	0.0147669	-3.24016	0.00363938	0.0269533	-1.94131
Arntl2	-1.9462	-1.35277	-2.53525	0.0185578	0.081681	-3.17934
Cdh3	-1.95049	-1.22786	-3.23005	0.00372845	0.027381	-1.8673
Dach2	-1.95127	-1.32853	-2.81778	0.00980825	0.0532931	-2.69443
Vamp5	-1.95211	6.08515	-3.06593	0.00550401	0.0357674	-3.04498
Zic4	-1.95216	5.30422	-5.66148	9.45422e-06	0.00041381	3.27521
D630003M21Rik	-1.95447	1.86562	-5.39832	1.79229e-05	0.000641117	2.92289
Adh7	-1.9553	0.891729	-3.33387	0.00290675	0.0230768	-1.84967
Rad54b	-1.9553	2.08512	-5.24159	2.63034e-05	0.000833317	2.51954
Cpxm1	-1.95705	4.6946	-5.93274	4.92319e-06	0.000250181	4.00359
Sgcg	-1.96328	-1.68001	-2.36612	0.0268532	0.104406	-3.49234
Mesp2	-1.96514	1.62635	-4.50236	0.000163659	0.00302202	0.808132
H2bc3	-1.96652	-2.00583	-2.86545	0.00878823	0.0494058	-2.54972
Sbspon	-1.96827	-1.44907	-2.37861	0.0261396	0.102556	-3.47273
Mfsd7a	-1.97005	-0.530199	-2.5987	0.0161158	0.0741894	-3.2049
Sohlh1	-1.97052	-3.17884	-1.94809	0.0638091	0.185409	-4.05498
Cep57l1	-1.97093	2.16192	-3.49557	0.00196591	0.0177388	-1.61435
Plxna4os1	-1.97112	0.107645	-2.80586	0.0100805	0.0541849	-2.82923
Rarg	-1.97284	3.22885	-3.89588	0.00073679	0.00884629	-0.836919
Odad2	-1.97575	-2.74661	-1.86744	0.0747402	0.206509	-4.18522
Mansc4	-1.97995	-0.533012	-3.42102	0.00235544	0.0199543	-1.4785
Zscan30	-1.98051	-0.432418	-2.43774	0.0229919	0.0938799	-3.48644
Ccdc153	-1.98423	-1.15379	-3.20577	0.00395082	0.0285443	-1.87935
Hacd4	-1.98572	3.12913	-6.90933	5.03034e-07	4.82206e-05	6.34656
Fmo5	-1.98825	3.58174	-3.23539	0.00368111	0.0272135	-2.4164
Cfap52	-1.98993	-1.78082	-2.31242	0.0301302	0.112789	-3.52844
Cmah	-1.99345	-2.71716	-1.95879	0.0624699	0.182932	-4.07205
Cldn34c2	-1.99459	-2.34576	-2.62527	0.0151854	0.0710728	-2.9745
H3c4	-1.99476	-2.0999	-2.85615	0.00897884	0.0501536	-2.55174
Gm10617	-1.99617	-1.99897	-2.30894	0.0303547	0.11347	-3.63805
Dmpk	-1.99718	4.15126	-8.68229	1.09418e-08	2.87353e-06	10.0904
Itga11	-1.99936	1.46588	-4.10583	0.000438217	0.00610809	-0.129696
Rubcnl	-1.99945	-1.79315	-2.06851	0.0501089	0.157614	-3.97183
Ticam2	-2.00256	-3.06798	-2.00315	0.0571799	0.172541	-3.98177
Abcg3	-2.00319	-3.09982	-2.55287	0.0178472	0.079591	-3.08126
Zfp882	-2.00524	2.72962	-4.07308	0.000475283	0.00642498	-0.346643
Ltc4s	-2.00556	-1.17764	-3.01204	0.00624742	0.0390493	-2.30593
Echdc3	-2.00743	2.94918	-5.63693	1.00331e-05	0.000430044	3.41531
Lpar5	-2.00766	-1.58207	-2.61775	0.0154436	0.0717937	-3.02063
Aifm3	-2.0102	6.49378	-6.07115	3.53933e-06	0.000200089	4.19499
Pcdh12	-2.0114	-1.57051	-2.05199	0.0518179	0.161182	-4.01086
Trpa1	-2.01355	-0.394999	-2.29109	0.0315309	0.116109	-3.78534
Tlr12	-2.01517	-3.44698	-2.05658	0.0513379	0.16008	-3.89249
Gdf9	-2.01615	0.149655	-3.59834	0.00153045	0.0149808	-1.13149
Cnmd	-2.01654	1.40106	-2.89382	0.00822989	0.0471768	-2.82858
Gamt	-2.01742	3.39687	-8.38389	2.02397e-08	4.52521e-06	9.50754
Tmem79	-2.01845	0.622507	-3.81087	0.000908617	0.0103037	-0.68259
Gm10554	-2.0195	-0.295821	-2.7396	0.0117284	0.0597435	-2.9165
Ccdc78	-2.02104	-2.69077	-1.671	0.108384	0.261022	-4.46912
Gm16892	-2.02135	-2.15356	-2.3784	0.0261513	0.102578	-3.45916
Slitrk6	-2.02142	-1.60896	-1.91848	0.0676467	0.193435	-4.20425
D730003I15Rik	-2.02155	1.83833	-5.82026	6.4472e-06	0.000311832	3.92024
Olfml2a	-2.02211	2.6136	-5.1316	3.44657e-05	0.0010057	2.2163
Dennd2c	-2.02215	0.351922	-3.25836	0.00348434	0.0261563	-1.91704
Gpihbp1	-2.02244	-1.71918	-2.01638	0.0556811	0.169346	-4.03752
Atp7b	-2.02484	-3.31647	-1.82733	0.0807591	0.217075	-4.22221
Col4a5	-2.02782	2.86699	-5.19655	2.93788e-05	0.000882165	2.37695
Evc	-2.02958	3.03417	-3.38082	0.00259574	0.0213346	-2.0411
Zfp366	-2.03066	2.08683	-2.85089	0.00908845	0.050595	-3.08129
Aox1	-2.03109	2.31074	-7.6427	9.81544e-08	1.48988e-05	7.9811
Ces2g	-2.03119	-0.568607	-3.25888	0.00348	0.0261474	-1.79715
Pcdhac1	-2.03396	-2.82841	-1.79346	0.0861664	0.225431	-4.27947
Spp2	-2.03622	2.50408	-5.62366	1.03606e-05	0.000440659	3.42176
Itm2a	-2.04096	8.68851	-6.74528	7.31976e-07	6.37397e-05	5.68214
B3gnt8	-2.04274	-0.416304	-3.29721	0.00317447	0.0245658	-1.77621
Cstad	-2.04395	1.20138	-4.08007	0.000467113	0.00636605	-0.180518
Rab3il1	-2.04465	7.44805	-4.19637	0.000350041	0.00523619	-0.439227
Ptgfr	-2.05486	3.3719	-4.81125	7.60325e-05	0.00179452	1.37094
Rhcg	-2.05584	-1.55616	-2.63739	0.0147779	0.0696582	-3.0092
Col4a6	-2.05813	2.44324	-6.63142	9.51545e-07	7.60547e-05	5.76971
Cdon	-2.0591	-0.497645	-3.49098	0.00198792	0.0178879	-1.36762
Obp2a	-2.06128	-2.60333	-1.8853	0.0721881	0.202261	-4.24831
Lrrc23	-2.0618	0.502274	-4.30958	0.000264244	0.00430731	0.487233
Gprc5c	-2.06219	4.64655	-6.43236	1.51105e-06	0.000104655	5.15988
H4c11	-2.06354	-0.800643	-3.89593	0.000736704	0.00884629	-0.412615
Lama1	-2.0679	1.76412	-5.34026	2.0655e-05	0.000697597	2.79661
P2ry13	-2.07198	-2.09218	-1.43077	0.16605	0.343713	-4.84337
Ogn	-2.07476	6.56972	-5.98673	4.32743e-06	0.000226674	3.99388
Slc9a4	-2.07715	-2.82243	-1.8608	0.0757079	0.208175	-4.17562
Cdc25b	-2.07886	4.01085	-3.54439	0.00174572	0.0163612	-1.75486
Ushbp1	-2.07902	5.79109	-5.45114	1.57561e-05	0.000584495	2.73608
H4c12	-2.08113	-1.16633	-3.63637	0.00139457	0.0139923	-0.965231
Magel2	-2.08151	-1.83208	-2.51855	0.0192558	0.0837727	-3.14745
H1f5	-2.08155	-1.64735	-2.54628	0.0181099	0.080308	-3.16415
2310040G07Rik	-2.08214	-1.15552	-4.14418	0.000398458	0.0057526	0.154852
Ces2c	-2.08413	-2.21448	-2.34038	0.0283807	0.108418	-3.464
Egflam	-2.08517	3.13086	-8.25263	2.66265e-08	5.5067e-06	9.24433
Sh3d19	-2.08548	4.5809	-2.80724	0.0100484	0.0541004	-3.47767
Ngfr	-2.09092	-0.753475	-4.16812	0.000375471	0.00552684	0.206475
Zfp808	-2.09149	2.05347	-3.0968	0.00511732	0.0339952	-2.50927
Plekhg4	-2.09495	-0.670368	-2.12488	0.0446496	0.146196	-4.112
Pik3c2b	-2.09517	0.663857	-3.33907	0.00287061	0.0228668	-1.74362
Rflna	-2.10116	3.93801	-3.01482	0.00620678	0.0388687	-2.98433
Serpina16	-2.10654	-2.75821	-2.85375	0.00902879	0.0503307	-2.54168
2310014F06Rik	-2.10691	0.00525439	-4.10088	0.000443623	0.00614205	0.0261305
Tulp2	-2.10743	-2.22768	-2.23513	0.0354935	0.125913	-3.67073
Polk	-2.11311	4.30437	-4.41469	0.000203499	0.00355908	0.323145
Nlrc3	-2.11852	-1.79468	-2.56112	0.0175233	0.0785488	-3.19673
Atp6v0a4	-2.11964	-1.96126	-3.1111	0.00494712	0.0331645	-2.03722
9430037G07Rik	-2.12289	-0.821384	-3.39117	0.00253168	0.0210274	-1.52922
Slc9a2	-2.12425	3.40733	-7.03968	3.74305e-07	3.79931e-05	6.62262
Capn6	-2.12515	1.08563	-4.40368	0.000209147	0.00363099	0.628121
Myl9	-2.13031	7.23171	-6.80366	6.4026e-07	5.75712e-05	5.87421
Cd300lg	-2.1311	-1.27364	-2.12139	0.0449714	0.146926	-3.93992
Svopl	-2.1313	-1.07649	-2.66725	0.0138174	0.0667666	-2.96576
Gm4787	-2.13165	-1.59808	-3.3264	0.00295948	0.0233833	-1.60561
Gm10536	-2.13239	-2.37272	-3.42981	0.00230586	0.019716	-1.38939
Slc38a3	-2.13278	5.61346	-7.83859	6.42082e-08	1.04149e-05	8.26474
Zfp934	-2.13493	2.22291	-3.55208	0.00171332	0.0161601	-1.51544
Nuf2	-2.1392	-1.95876	-1.95718	0.06267	0.183221	-4.16042
Cd200l1	-2.14111	-0.749036	-4.23978	0.000314276	0.00483243	0.367888
Wdr62	-2.14231	0.942413	-3.14673	0.00454665	0.0313174	-2.18745
Pyroxd2	-2.14273	2.30724	-6.07818	3.48069e-06	0.000197897	4.50557
Dbil5	-2.14386	-1.33981	-3.6152	0.00146868	0.0145244	-1.0237
Slc16a4	-2.14725	2.57565	-5.02375	4.49575e-05	0.00124177	1.98121
Naalad2	-2.15177	0.713148	-3.95572	0.000635523	0.00791176	-0.352327
Pde11a	-2.15182	-0.854976	-2.46608	0.021611	0.090132	-3.35188
Slc19a1	-2.15394	5.15249	-7.2706	2.22924e-07	2.59737e-05	7.03893
Sytl4	-2.15646	1.05776	-3.3883	0.00254931	0.0210997	-1.80011
Teddm2	-2.15896	-1.857	-2.07753	0.0491971	0.155753	-3.96191
Scube2	-2.1619	-0.328033	-3.12895	0.00474243	0.0322232	-2.09167
Fat4	-2.16241	1.35738	-3.95358	0.000638889	0.00793575	-0.435961
H2bc21	-2.1625	3.16484	-4.81844	7.46897e-05	0.0017704	1.41434
Cyp2b10	-2.16503	-2.30502	-2.48988	0.0205114	0.08715	-3.21538
2900041M22Rik	-2.16622	1.66683	-4.10308	0.000441213	0.0061292	-0.159746
Fam180a	-2.16853	5.9509	-6.03982	3.81315e-06	0.000206172	4.14599
Pqlc3	-2.16856	2.75022	-5.21601	2.80077e-05	0.000861636	2.42326
Pbld2	-2.17509	-1.38815	-2.09609	0.0473673	0.151937	-3.98719
Colec11	-2.17543	-0.686089	-3.47309	0.0020762	0.0183904	-1.35232
Hs3st3a1	-2.17592	1.78661	-5.03873	4.33273e-05	0.00120682	2.06723
Zfp493	-2.17771	0.0942833	-2.88817	0.00833818	0.0475777	-2.67915
Gm16794	-2.17831	-1.06826	-3.76602	0.00101466	0.0111028	-0.678769
D930048N14Rik	-2.17905	-0.610007	-2.66051	0.014029	0.0672976	-3.05056
Rab38	-2.17942	-2.32455	-3.36386	0.00270417	0.0219645	-1.54175
Zfp455	-2.17989	0.336165	-3.17154	0.00428642	0.030191	-2.13101
Zfp786	-2.1804	-0.0217919	-3.10765	0.00498765	0.033329	-2.20853
Ccnf	-2.18275	1.26028	-5.19195	2.9713e-05	0.000888973	2.50131
Tnfsf13os	-2.18342	3.68386	-5.54093	1.26634e-05	0.000510994	3.09952
Gm10644	-2.18354	-1.26938	-3.15363	0.00447269	0.0309915	-2.04455
Pimreg	-2.18431	-1.62683	-2.4647	0.0216764	0.0903164	-3.34784
Art4	-2.18488	-1.47279	-3.17366	0.00426484	0.0300903	-1.93596
Irf6	-2.18688	2.52083	-4.16607	0.000377384	0.00554513	-0.0996843
Lrrc17	-2.18889	0.159152	-3.66144	0.00131156	0.0134447	-0.98214
Tlr6	-2.19064	-2.4049	-2.15886	0.0416225	0.13934	-3.77082
Bsg	-2.19199	9.57352	-9.09357	4.77803e-09	1.41165e-06	10.7354
Rspo3	-2.19817	4.38769	-8.23231	2.77871e-08	5.539e-06	9.15235
Cldn9	-2.20633	-2.59087	-2.72512	0.0121209	0.0610666	-2.80455
1700003F12Rik	-2.21509	-2.17669	-2.98433	0.0066662	0.0408188	-2.27883
Asgr1	-2.22007	6.26859	-3.89247	0.000743013	0.00891454	-1.12888
Smim22	-2.22031	-0.613125	-4.02195	0.000539466	0.00701137	-0.151558
Egf	-2.22192	-1.26235	-2.47075	0.0213912	0.0896449	-3.33018
AA543186	-2.22411	-1.0175	-4.11998	0.0004231	0.00597286	0.0972509
Abca9	-2.22482	3.02568	-7.4051	1.65373e-07	2.10469e-05	7.44901
2310040G24Rik	-2.22556	1.36022	-3.87932	0.000767531	0.00911951	-0.652563
1810034E14Rik	-2.2284	0.63742	-4.04468	0.000509926	0.0067602	-0.2048
Stk33	-2.2294	-0.0496317	-3.59544	0.00154134	0.0150363	-1.14175
Igfbp1	-2.23096	-2.34396	-3.49069	0.00198934	0.0178879	-1.26045
Col14a1	-2.23329	-1.96675	-2.23108	0.0357965	0.126503	-3.70226
Deup1	-2.23496	-1.41683	-2.36167	0.0271116	0.105049	-3.50507
Catip	-2.23503	0.290211	-3.37956	0.00260363	0.0213782	-1.6711
Rex2	-2.23591	-2.41601	-3.61156	0.00148179	0.0146104	-1.00955
Tbxa2r	-2.23742	0.550485	-3.51844	0.00185957	0.017021	-1.45711
Dhtkd1	-2.23976	-0.769427	-2.80835	0.0100229	0.054016	-2.70725
Perm1	-2.24242	-1.21797	-2.70536	0.0126768	0.0627955	-2.89588
Cfap44	-2.24356	-1.0945	-2.64455	0.014542	0.0688994	-3.00673
Myct1	-2.24711	0.618462	-2.88793	0.00834294	0.0475815	-2.78999
Tbx4	-2.25128	0.140684	-3.57037	0.00163859	0.0156618	-1.27506
C1qtnf2	-2.25128	3.97346	-8.4516	1.7585e-08	4.09781e-06	9.62628
Cmklr1	-2.25206	-1.74358	-3.54609	0.00173849	0.016315	-1.14578
Zfp773	-2.25596	0.0587663	-2.83735	0.00937651	0.0515739	-2.75677
Fmod	-2.26095	7.63672	-6.66505	8.80441e-07	7.24722e-05	5.5409
Heyl	-2.26281	4.19737	-6.35459	1.81263e-06	0.000120069	4.99332
Large2	-2.265	-2.10283	-2.34335	0.0282004	0.107954	-3.46486
Tmem220	-2.26529	1.45814	-5.19763	2.9301e-05	0.000881428	2.45283
Cpt1b	-2.26681	-2.39213	-3.38556	0.00256625	0.0211869	-1.47837
Anpep	-2.26967	1.23574	-5.10955	3.63885e-05	0.00104704	2.30098
Slc22a8	-2.27186	7.60356	-5.5007	1.39646e-05	0.000541086	2.76213
E530011L22Rik	-2.27647	1.91352	-6.40907	1.59556e-06	0.000108636	5.28392
Gpha2	-2.28328	-2.65344	-2.49266	0.0203865	0.0868645	-3.20271
Chek2	-2.29193	1.24902	-3.51541	0.00187332	0.0171049	-1.47632
Tekt2	-2.29302	-2.50115	-3.15076	0.00450332	0.0311095	-1.95256
Aox3	-2.29956	4.49564	-5.23511	2.67249e-05	0.000839707	2.30095
Upb1	-2.30035	1.64641	-7.22874	2.44754e-07	2.75542e-05	7.09794
Cox7a1	-2.30153	3.57235	-6.90297	5.10366e-07	4.85287e-05	6.31034
Ablim1	-2.30199	7.33568	-9.3045	3.1505e-09	1.08822e-06	11.2267
Rttn	-2.30309	-0.425109	-2.48686	0.0206483	0.0875973	-3.36419
Zfp300	-2.30319	0.926276	-3.0893	0.00520877	0.0344457	-2.35171
Nhlrc4	-2.3118	-1.72925	-3.59816	0.00153113	0.0149808	-1.06982
Pou3f4	-2.31361	-2.0787	-2.95752	0.00709707	0.04267	-2.3375
Gm13056	-2.31887	0.608368	-5.54721	1.24717e-05	0.000505747	3.34176
Adam18	-2.31902	-2.13601	-3.11815	0.00486534	0.0327757	-2.03037
A330076C08Rik	-2.32289	-1.40942	-2.9354	0.00747236	0.0442168	-2.4465
2810433D01Rik	-2.32524	2.88763	-3.51321	0.00188336	0.0171622	-1.76658
Ggnbp1	-2.33256	-0.558964	-4.89386	6.19701e-05	0.00155277	1.85003
Gxylt2	-2.33415	0.360777	-3.61605	0.00146564	0.0145153	-1.12016
Zfp458	-2.33816	-1.78412	-2.41319	0.0242538	0.0971149	-3.37472
Sp7	-2.34064	0.97542	-6.88422	5.32639e-07	5.00711e-05	6.34371
Adamtsl1	-2.34201	0.735194	-4.8443	7.00567e-05	0.00169312	1.7143
Myom2	-2.34332	-1.40902	-2.97048	0.0068856	0.0418064	-2.37305
Npas4	-2.34383	0.12005	-2.43439	0.0231603	0.0944274	-3.52937
Col11a1	-2.35096	-0.577371	-3.22293	0.00379238	0.027751	-1.90239
Tnfsf12	-2.35707	1.25847	-5.30253	2.26533e-05	0.000745127	2.75277
Cdnf	-2.37258	-0.769373	-3.70004	0.00119318	0.012574	-0.833273
A530072M11Rik	-2.37377	-0.506973	-3.9705	0.00061271	0.00772388	-0.25374
Msx3	-2.37448	-3.45293	-2.50968	0.0196364	0.0847669	-3.13077
Ccdc121rt1	-2.37518	-2.33745	-2.87494	0.00859739	0.048647	-2.50374
ccdc198	-2.3757	-2.96221	-3.43498	0.00227716	0.019594	-1.37649
E330013P04Rik	-2.37621	-2.54633	-2.24811	0.0345356	0.123678	-3.62823
Abhd14b	-2.38029	5.92608	-3.93827	0.000663546	0.00818061	-0.978353
Slc2a2	-2.38046	-3.71919	-2.4427	0.0227447	0.0931694	-3.23979
Hcar1	-2.38359	4.73606	-5.20373	2.8865e-05	0.000871479	2.20283
Slc16a8	-2.38413	-2.55789	-2.89627	0.00818332	0.0470278	-2.44508
Fndc11	-2.39009	-2.54085	-2.59656	0.0161932	0.0744114	-3.02833
Cdcp1	-2.39357	-3.29918	-2.84028	0.00931349	0.0513604	-2.54775
Pipox	-2.39902	-0.153957	-2.71107	0.0125139	0.0622784	-2.98709
Scml4	-2.4024	2.89249	-4.93961	5.53416e-05	0.00143291	1.75346
Gm19691	-2.40314	-1.78084	-2.62668	0.0151372	0.0709055	-2.99042
Fbln7	-2.40332	2.99774	-7.10616	3.22197e-07	3.41715e-05	6.80396
Cyp4f41-ps	-2.40433	-2.05838	-3.19956	0.00400973	0.0288439	-1.86577
Slc5a10	-2.40447	-2.35131	-3.02533	0.00605566	0.0382524	-2.21718
Naaladl1	-2.40572	1.86459	-6.2307	2.42575e-06	0.000152023	4.88398
Srms	-2.40961	0.430959	-3.42265	0.00234615	0.0199062	-1.64331
Tex15	-2.41018	-2.10802	-3.05	0.00571446	0.0367311	-2.1602
Zkscan2	-2.41421	1.96631	-4.07025	0.00047862	0.00643279	-0.267504
1700018A04Rik	-2.41535	-0.927117	-4.08436	0.00046217	0.00631951	0.0116422
Rslcan18	-2.42104	-0.834897	-4.6661	0.000108975	0.00230857	1.33128
Rab17	-2.42805	-0.727362	-4.00444	0.000563353	0.00724218	-0.164063
Ppp1r1a	-2.42999	7.56893	-7.05976	3.57712e-07	3.67599e-05	6.43664
Cutal	-2.4334	0.656037	-3.15083	0.00450258	0.0311095	-2.29427
Tmem71	-2.43444	0.502731	-4.12689	0.00041592	0.00590172	0.0192736
Nxpe4	-2.4361	4.30626	-7.20708	2.569e-07	2.87189e-05	6.94623
Ndufa4l2	-2.43802	2.13358	-8.00186	4.5254e-08	7.88133e-06	8.72926
Tjp3	-2.43892	-1.8654	-4.0382	0.000518182	0.00684488	-0.0857985
Rdm1	-2.44615	4.98573	-5.00771	4.6773e-05	0.00126862	1.70229
Prelid2	-2.45056	1.17949	-5.18153	3.04831e-05	0.000907091	2.43582
Lfng	-2.45465	-1.15782	-4.21685	0.000332688	0.00505912	0.310016
Kank4	-2.45531	0.769508	-4.83385	7.18929e-05	0.00172387	1.65192
AU021092	-2.46025	3.04616	-6.74834	7.26852e-07	6.36284e-05	5.99144
Cd2	-2.46514	-1.06819	-4.88193	6.38265e-05	0.00158516	1.8119
Traf3ip3	-2.46691	-2.07341	-3.44756	0.00220879	0.0192339	-1.35083
Mrln	-2.46763	1.67514	-6.00922	4.10145e-06	0.000218194	4.36618
Lypd2	-2.47208	2.40481	-5.3979	1.79412e-05	0.000641117	2.90514
Slc2a9	-2.48045	-2.12141	-2.75921	0.0112158	0.0580617	-2.70425
Ces2d-ps	-2.48183	-2.68548	-3.26171	0.00345652	0.0260499	-1.73969
Gask1a	-2.48484	-0.58235	-3.35008	0.00279551	0.0225141	-1.64314
Irag1	-2.48736	3.73839	-6.24425	2.34948e-06	0.000148367	4.77619
T2	-2.49767	-0.291106	-4.31849	0.000258459	0.00423387	0.528431
Lama3	-2.49775	-1.64654	-2.37982	0.0260714	0.102361	-3.43165
Wdr86	-2.50348	3.22012	-5.6464	9.80559e-06	0.000423586	3.39475
Crabp2	-2.50433	7.74864	-5.57319	1.17092e-05	0.000481911	2.92359
Cd248	-2.50561	2.93741	-5.54614	1.2504e-05	0.000505815	3.19991
Ccdc154	-2.50802	-2.90127	-3.04929	0.00572403	0.0367783	-2.15901
4930555A03Rik	-2.50903	0.0382526	-4.37069	0.000227016	0.00386815	0.594425
Zfp108	-2.52325	1.33804	-3.56212	0.0016719	0.0159157	-1.3483
Tulp1	-2.52374	-1.0158	-3.84471	0.00083593	0.0097124	-0.507494
Cspg4b	-2.52602	-1.10056	-2.51689	0.0193269	0.0838361	-3.23749
P2ry12	-2.52805	0.115601	-4.0775	0.000470106	0.0063858	-0.0182052
Abcc6	-2.52885	-0.614328	-4.30789	0.00026536	0.00431698	0.485283
Lmntd1	-2.52942	2.33897	-6.80954	6.31704e-07	5.71122e-05	6.14868
Cdrt4	-2.53195	-3.02532	-3.79793	0.000938048	0.0105149	-0.661597
Zfp660	-2.53929	-0.405905	-4.69863	0.000100523	0.00218697	1.40629
Gm5127	-2.53932	0.435586	-2.72555	0.0121091	0.0610666	-3.1435
1700073E17Rik	-2.54286	-1.26483	-4.01463	0.00054933	0.00710051	-0.144538
Cilp	-2.54722	-1.13563	-3.02758	0.00602364	0.0381113	-2.28741
Fancd2	-2.54862	-1.14323	-2.66636	0.0138451	0.06681	-2.95532
Glb1l2	-2.57348	-2.77749	-2.82792	0.00958218	0.0524437	-2.58483
Edn3	-2.57401	5.51839	-9.96126	8.92873e-10	4.35529e-07	12.5402
Esyt3	-2.57523	-0.466808	-3.37375	0.00264042	0.0216118	-1.58577
St8sia2	-2.58026	0.0386643	-3.87917	0.000767814	0.00911951	-0.460691
AU023762	-2.58727	0.227496	-4.28883	0.000278223	0.00443687	0.447846
F2	-2.59723	-3.81878	-2.73232	0.0119244	0.0603698	-2.74427
Gm5089	-2.60296	2.46633	-6.39642	1.64345e-06	0.00011136	5.18239
Atp8b5	-2.60743	-3.13524	-2.98721	0.00662159	0.040666	-2.26947
Lhfpl1	-2.61019	-2.92287	-2.98355	0.00667851	0.0408523	-2.27801
Gm8675	-2.61116	-3.01426	-3.25466	0.00351537	0.0262937	-1.75106
C430049B03Rik	-2.6114	0.13184	-5.34016	2.06602e-05	0.000697597	2.87279
Pabpc4l	-2.61574	-0.133742	-4.54772	0.000146216	0.00279025	1.05471
Txlnb	-2.64129	-1.14551	-4.41969	0.000200987	0.00353007	0.77305
Fam170b	-2.64477	-2.70195	-4.37742	0.000223251	0.00381975	0.565978
Col15a1	-2.64504	-1.93036	-4.06954	0.000479466	0.00643893	-0.0242353
Rtl3	-2.64837	-1.18136	-3.90643	0.000717846	0.0086755	-0.370247
Gm10046	-2.6503	-0.720535	-6.18922	2.67535e-06	0.000163335	4.73875
A630077J23Rik	-2.65693	-2.71093	-3.31679	0.00302865	0.0237822	-1.62329
Ccdc24	-2.66163	-3.09003	-4.02501	0.000535382	0.00698022	-0.179607
Hs3st6	-2.67163	0.669231	-4.39422	0.000214118	0.00369404	0.640073
Obp1a	-2.68826	-3.4226	-2.575	0.0169904	0.0768682	-3.04636
Pla2g2c	-2.68909	-1.30929	-3.71344	0.00115458	0.0123083	-0.801336
Kif18b	-2.69353	-2.8939	-3.27196	0.0033727	0.0255852	-1.70993
Gchfr	-2.69631	3.93029	-8.23525	2.76162e-08	5.539e-06	9.18255
Dipk2b	-2.70231	-1.627	-3.8323	0.0008619	0.00993738	-0.538238
Slc22a6	-2.70832	6.74205	-8.01406	4.40928e-08	7.76079e-06	8.59013
Fzd10os	-2.71687	1.51479	-6.42794	1.52671e-06	0.000104811	5.33429
Fam217a	-2.72849	-1.17014	-4.49112	0.000168294	0.00309036	0.932863
Spaca1	-2.74317	0.00228781	-4.84322	7.02436e-05	0.00169414	1.7366
Serpinb9b	-2.74626	-1.73429	-3.87765	0.000770695	0.00914466	-0.434932
Zfp36l3	-2.75022	-2.89175	-3.2246	0.00377724	0.0276647	-1.80513
1700086P04Rik	-2.75058	-2.45217	-3.97164	0.000610992	0.00772168	-0.263649
Aspn	-2.75969	-2.75776	-2.74261	0.0116482	0.0595183	-2.73945
Gpr34	-2.77138	-1.40243	-3.06707	0.00548929	0.0357074	-2.1653
Gm3414	-2.77284	-1.02033	-2.83493	0.00942884	0.0517929	-2.64321
R3hdml	-2.774	-3.20524	-3.11601	0.00488994	0.0328745	-2.02262
Ano1	-2.81385	-0.338309	-3.38974	0.00254044	0.0210579	-1.5334
4930426I24Rik	-2.82273	-3.13636	-3.20519	0.00395636	0.0285593	-1.8619
Hapln3	-2.82294	-2.0551	-3.70237	0.00118636	0.0125457	-0.818175
Klhl38	-2.84031	-1.78003	-3.53464	0.00178767	0.0165234	-1.16941
Mrgprf	-2.86049	-0.690785	-4.96476	5.20061e-05	0.00137671	2.00898
Tnfsfm13	-2.86299	-0.280978	-7.11174	3.18173e-07	3.39624e-05	6.71754
Cftr	-2.87199	-2.99835	-3.23915	0.00364818	0.0269942	-1.7771
Agtr1b	-2.88399	-0.665392	-4.07305	0.00047532	0.00642498	-0.0223285
Slc47a1	-2.8942	4.57907	-6.74071	7.397e-07	6.40751e-05	5.88572
Col26a1	-2.89767	1.15082	-6.05466	3.68088e-06	0.000202423	4.50106
Cmbl	-2.90256	6.2278	-8.08427	3.79806e-08	6.90537e-06	8.75556
Adamtsl3	-2.90403	1.04153	-8.78145	8.94255e-09	2.46591e-06	10.171
Ttll13	-2.90723	-1.87655	-4.51653	0.000157999	0.00295045	0.924272
A330048O09Rik	-2.91361	-2.04598	-4.24057	0.000313661	0.00483196	0.324986
Cpz	-2.92505	-1.03834	-3.37088	0.00265874	0.0216908	-1.54152
Smim5	-2.93069	0.62815	-7.0787	3.42749e-07	3.56653e-05	6.76419
Prnd	-2.93959	-0.192769	-3.77908	0.000982589	0.0108524	-0.692527
Prom2	-2.94423	-2.78179	-3.04657	0.00576069	0.0369135	-2.1555
L1td1	-2.94853	-2.27441	-4.22414	0.000326722	0.00497755	0.285389
Clic3	-2.9708	0.548444	-5.69108	8.80146e-06	0.000392507	3.67294
Vwa3a	-2.97428	0.190451	-3.73143	0.00110468	0.0118941	-0.797446
Cybrd1	-2.97489	-2.19495	-3.07446	0.00539446	0.0353769	-2.10797
Hectd2os	-2.97563	-2.7903	-3.97034	0.000612962	0.00772388	-0.313165
Crygs	-2.98367	-0.61057	-4.47391	0.000175651	0.00318657	0.895675
Tcea3	-2.99523	3.23529	-9.79374	1.22534e-09	5.79237e-07	12.2487
Fzd10	-2.99715	-0.960624	-5.21377	2.8162e-05	0.000861636	2.57844
Mmp25	-2.9975	-3.30786	-2.86996	0.00869703	0.0490431	-2.48993
Dapl1	-2.99754	4.50892	-5.94159	4.82013e-06	0.000246139	3.98728
Crocc2	-3.00219	0.335452	-3.66667	0.00129489	0.0133188	-1.06603
Dnah7b	-3.00708	-2.36652	-4.33015	0.000251078	0.00415825	0.505633
Klk10	-3.00965	-1.71311	-4.2191	0.000330835	0.00503558	0.304995
Pbld1	-3.01041	-1.89945	-4.43997	0.000191106	0.00341453	0.777345
Nat8f3	-3.01483	-1.2744	-4.92344	5.75983e-05	0.00146385	1.85499
Btn2a2	-3.0262	-3.14495	-2.43522	0.0231185	0.0942804	-3.26467
Gm38427	-3.03376	-1.96353	-4.67348	0.000106996	0.00227831	1.30737
Ccdc68	-3.03904	0.0481061	-6.78104	6.74306e-07	5.99806e-05	6.03944
Nkx2-9	-3.04439	-3.25587	-3.12966	0.00473444	0.0321953	-1.99971
Xpnpep2	-3.0474	-0.518961	-3.40074	0.00247385	0.0206612	-1.49712
Rem1	-3.05406	-0.100681	-6.85317	5.71731e-07	5.31421e-05	6.14953
Ranbp3l	-3.06014	5.17759	-4.06867	0.000480501	0.0064476	-0.630378
Col8a2	-3.06079	1.84306	-6.19799	2.62048e-06	0.000161174	4.79855
Agtr2	-3.06346	-2.20717	-4.19656	0.000349883	0.00523619	0.271475
4930443O20Rik	-3.06516	-3.31746	-3.40912	0.00242419	0.0203873	-1.43711
Mfap2	-3.07235	3.1687	-8.0297	4.26491e-08	7.58741e-06	8.77571
Fcgbp	-3.0893	-4.36747	-3.38478	0.00257104	0.0211947	-1.5501
