## Supplemental Table 3 for "A transient brain endothelial translatome response to endotoxin is associated with mild cognitive changes post-shock in young mice" (part 2 of 3)

### Sheet: Brain TRAP (continued)
Differential brain endothelial gene expression in response to LPS
Slc40a1	-3.11666	3.98944	-8.19028	3.03564e-08	5.84312e-06	9.08211
Slco1c1	-3.16122	4.77003	-9.05531	5.1561e-09	1.49663e-06	10.8228
5830418P13Rik	-3.17803	-1.84102	-4.5323	0.000151925	0.00287533	0.924403
Olfm4	-3.18569	-2.19337	-3.28629	0.00325881	0.0249847	-1.68164
Adh1	-3.18651	3.33057	-7.33056	1.95082e-07	2.3754e-05	7.27529
Gm21190	-3.1906	-0.0872016	-5.43738	1.62934e-05	0.000599054	3.0753
Padi1	-3.19929	-2.76767	-5.61448	1.05935e-05	0.000447116	3.07354
Pou2af1	-3.22098	-0.966351	-4.09244	0.00045301	0.00624068	0.0206193
1700017G19Rik	-3.22355	-1.3929	-4.6054	0.000126699	0.00256263	1.19391
4933411E08Rik	-3.22374	-3.27154	-4.85913	6.75315e-05	0.0016431	1.46256
9630028B13Rik	-3.23135	1.59945	-4.05189	0.000500909	0.00666737	-0.336429
Gm128	-3.23863	-1.25084	-4.75182	8.80987e-05	0.00198089	1.51752
Lrrc36	-3.24297	-2.28044	-5.0034	4.72735e-05	0.00127685	1.97905
Lcn12	-3.2495	-2.89434	-4.13502	0.000407609	0.00583305	0.0867435
Nckap5	-3.25253	-0.262968	-4.87841	6.4384e-05	0.00159228	1.81702
Cubn	-3.26261	0.754962	-7.28797	2.14459e-07	2.53714e-05	7.13682
Cox8b	-3.28613	0.321523	-6.32605	1.93815e-06	0.000126746	5.05923
Tert	-3.30619	-2.41023	-3.61196	0.00148036	0.014605	-1.01435
Ssu2	-3.32017	-2.42711	-5.13072	3.45407e-05	0.00100612	2.25415
E030025P04Rik	-3.33104	-1.98945	-4.79116	7.99131e-05	0.00185697	1.55903
Cps1	-3.33827	-2.85907	-3.62374	0.00143834	0.0143358	-1.01539
2810408A11Rik	-3.3451	-0.73009	-3.8444	0.000836582	0.00971315	-0.517287
A530016L24Rik	-3.34601	-3.45958	-4.19493	0.000351295	0.00523619	0.116449
Hmcn1	-3.36308	-0.772281	-4.5249	0.000154747	0.00291059	1.00713
Anxa9	-3.38172	-0.852549	-5.78053	7.09363e-06	0.000332476	3.78989
Slc26a7	-3.39363	1.11084	-4.88143	6.39048e-05	0.00158516	1.78841
Aunip	-3.40418	-3.01833	-3.70156	0.00118873	0.012551	-0.875375
Casr	-3.41821	-3.22732	-4.50187	0.000163861	0.00302238	0.809026
Hbb-y	-3.41854	-2.37425	-4.87966	6.41856e-05	0.00158975	1.66331
1810006J02Rik	-3.46139	-3.53992	-5.3835	1.85834e-05	0.00065557	2.43595
Gm11747	-3.48029	-3.45103	-5.21498	2.80785e-05	0.000861636	2.23128
Wdr72	-3.48371	-3.13394	-3.80671	0.000917988	0.0103744	-0.663824
Slc38a5	-3.48925	3.9896	-8.7034	1.04807e-08	2.79684e-06	10.1372
Slc5a11	-3.48975	-2.91323	-3.17046	0.00429737	0.0302167	-1.91447
Aplnr	-3.49916	-0.72215	-4.6891	0.000102928	0.00222316	1.38474
Fendrr	-3.51035	-1.40908	-7.56135	1.17251e-07	1.73206e-05	7.26525
Gkn3	-3.57313	1.75164	-5.53994	1.26938e-05	0.000510994	3.30896
Akr1c14	-3.57651	3.11778	-10.7712	2.02638e-10	1.34064e-07	13.9772
Slc22a14	-3.58183	-3.14737	-4.48779	0.000169693	0.00310915	0.72982
Tmod4	-3.60205	-1.25972	-4.86114	6.71961e-05	0.00163976	1.75456
Pde6a	-3.64318	-3.65035	-3.98295	0.000594138	0.00756737	-0.33301
Chrm5	-3.68065	-1.12696	-4.57165	0.000137776	0.00270669	1.1048
Gm17473	-3.68415	-1.31334	-5.50649	1.37693e-05	0.000536029	3.15961
Spon2	-3.68451	0.377475	-4.42597	0.000197872	0.00350513	0.740489
A230009B12Rik	-3.70024	-2.88137	-5.13677	3.40299e-05	0.000994744	2.04711
Gm3716	-3.70513	-1.27306	-5.42759	1.66872e-05	0.000606219	3.04666
Cpb1	-3.71304	-0.0822127	-5.3514	2.01001e-05	0.000686946	2.8972
Car5a	-3.76128	1.37695	-5.79926	6.78104e-06	0.000322392	3.8678
Nat8f2	-3.77256	-2.71915	-4.97645	5.05261e-05	0.00134398	1.78234
Opn1sw	-3.78978	-0.860017	-5.56405	1.1972e-05	0.000489077	3.35273
Mup4	-3.79039	-3.48345	-3.1532	0.00447732	0.0309947	-1.95032
Gpr20	-3.79747	-2.8233	-4.02866	0.000530568	0.00694046	-0.137687
Scart1	-3.82695	-2.20495	-4.29432	0.000274455	0.0044176	0.448691
Frmpd1os	-3.83918	-2.92291	-5.88117	5.57028e-06	0.000275706	3.60107
Trpm5	-3.96882	-4.13013	-4.33924	0.000245468	0.00409687	0.352768
Depdc7	-3.97188	-1.80666	-4.47194	0.000176511	0.00319515	0.862739
Megf6	-4.09356	0.31767	-6.64392	9.24462e-07	7.45412e-05	5.74046
Cdh26	-4.09658	-2.52002	-4.82769	7.29984e-05	0.00173778	1.63202
Fbxw22	-4.10731	-3.76717	-4.52976	0.000152889	0.00288432	0.772011
Fbxw27	-4.15463	-3.30079	-6.94367	4.65243e-07	4.52791e-05	5.34407
Klhl30	-4.18281	0.685329	-7.51349	1.3023e-07	1.81064e-05	7.57974
Esr2	-4.20088	-2.9684	-4.55464	0.000143722	0.00276612	0.87572
Gm6260	-4.21239	-1.11705	-8.80903	8.45641e-09	2.37138e-06	9.66028
Magix	-4.2244	0.860552	-6.48778	1.32784e-06	9.55353e-05	5.4732
Tgm5	-4.31739	-2.48654	-3.68388	0.00124141	0.0129541	-0.882819
Gm9946	-4.41697	-0.675039	-8.48068	1.65578e-08	3.97028e-06	9.10093
2810030D12Rik	-4.44142	-3.49691	-7.52025	1.28311e-07	1.79907e-05	6.24914
Bche	-4.44807	2.44849	-6.18667	2.69153e-06	0.000163718	4.7863
9930038B18Rik	-4.45909	-2.543	-4.20634	0.000341491	0.00515038	0.254107
BC048644	-4.5969	-2.25104	-8.26383	2.60082e-08	5.5067e-06	8.23105
Cyp2e1	-4.5994	-0.945893	-5.57422	1.16799e-05	0.000481906	3.33788
Syt15	-4.60808	-0.79602	-6.35824	1.79719e-06	0.000119897	5.01097
Acnat1	-4.65531	-1.45433	-7.04511	3.69737e-07	3.77611e-05	6.23024
Angptl2	-4.67633	2.72301	-12.5406	1.02135e-11	1.32063e-08	16.6864
Fgfr4	-4.77874	-2.51648	-7.83079	6.5295e-08	1.04884e-05	7.14772
Asb10	-4.81463	-3.53038	-8.62425	1.23211e-08	3.08869e-06	7.99622
P2ry10b	-4.81976	-3.09434	-7.2545	2.31075e-07	2.65495e-05	6.01316
Tecrl	-5.44719	-1.75728	-9.64205	1.63695e-09	7.31982e-07	10.8409
Lmntd2	-5.78533	-2.43045	-11.0856	1.16285e-10	8.74518e-08	11.9917
4930425O10Rik	-6.14168	-2.20712	-9.40517	2.58774e-09	9.73048e-07	9.79052

### Sheet: Whole brain
Differential whole brain gene expression in response to LPS
SYMBOL	logFC	AveExpr	t	P.Value	adj.P.Val	B
Csf3	6.91712	0.171639	3.05104	0.00556218	0.0599638	-2.14192
Lcn2	6.75886	3.21233	12.2755	9.8546e-12	1.65626e-08	16.1762
Saa3	6.58902	2.23632	10.107	4.77068e-10	5.34539e-07	12.2828
Ccl5	6.23039	1.13439	6.09854	2.87378e-06	0.000307641	4.46605
Cxcl10	5.93205	2.8404	2.5594	0.0173338	0.116698	-3.41777
Slc10a6	5.89261	-0.283732	8.65295	8.80244e-09	4.93142e-06	8.70884
Mmp3	5.85722	0.326353	6.31564	1.70235e-06	0.000202918	4.75058
Tnf	5.68772	-1.40825	9.20558	2.81584e-09	2.07405e-06	9.39445
Serpina3f	5.28398	0.307717	4.37518	0.000210201	0.00659114	0.684788
Cxcl2	5.18933	-0.606903	2.80489	0.00991031	0.0842502	-2.62475
Steap4	5.1824	1.40785	8.97151	4.54101e-09	2.82669e-06	10.3078
Cxcl9	4.84383	-0.805253	4.45611	0.000171366	0.00565843	0.815473
Mmp12	4.80758	-0.766336	4.76589	7.84207e-05	0.00332832	1.45871
Ccl11	4.77443	-1.16176	3.35459	0.00267771	0.0377236	-1.52079
Acod1	4.75361	-0.731758	3.80573	0.000879187	0.0176461	-0.572083
Oasl1	4.69214	0.286036	3.57682	0.00155211	0.0264836	-1.06437
Selp	4.65652	-1.02646	6.77321	5.74763e-07	9.67954e-05	5.46377
Ccl2	4.58602	0.855074	3.10945	0.00483943	0.0550686	-2.1062
Gm10309	4.5837	-1.73842	7.29759	1.70969e-07	4.04715e-05	6.24386
Gbp2	4.57538	3.70723	6.90756	4.19889e-07	7.75502e-05	6.52935
Cxcl1	4.55643	1.86726	3.79212	0.000909556	0.018027	-0.661929
Fcgr4	4.5385	-1.40303	8.61666	9.49998e-09	4.99621e-06	8.4717
Batf	4.52674	-1.23508	8.7252	7.56672e-09	4.38531e-06	8.66786
Gm4841	4.46688	-0.675827	3.55633	0.00163264	0.0273033	-1.09943
Ccl3	4.34451	0.11635	2.73687	0.0115922	0.0924243	-2.79788
Irf7	4.17752	3.35711	11.3158	5.14534e-11	7.20648e-08	15.2491
Ctla2a	4.16426	2.39246	9.20166	2.83829e-09	2.07405e-06	11.2548
Gbp5	3.99129	2.9639	4.28898	0.000261268	0.00775499	0.310389
Slfn4	3.93334	-0.0410377	4.10018	0.000420362	0.0107699	0.0985172
Gm12250	3.92336	-0.527597	3.67311	0.00122293	0.0223411	-0.845875
Zbp1	3.88142	0.924707	8.52394	1.15522e-08	5.54737e-06	9.60476
Plin4	3.87961	4.80959	9.29771	2.33755e-09	1.9499e-06	11.564
Ifi209	3.82079	-0.294022	6.73205	6.33078e-07	0.000100795	5.63605
Batf2	3.77532	-1.69512	4.50389	0.000151894	0.00518431	0.859984
Ms4a4c	3.77236	-1.836	6.34964	1.56907e-06	0.000192492	4.53821
BC023105	3.76644	-1.3653	4.49985	0.000153453	0.00518931	0.866751
Mx1	3.74656	0.783293	3.12231	0.00469283	0.0542079	-2.11658
Hcar2	3.73734	-2.21207	6.31169	1.71854e-06	0.000203167	4.4181
Pla1a	3.71588	0.102361	7.19245	2.17403e-07	4.93769e-05	6.80698
AW112010	3.69208	0.618136	7.52653	1.01829e-07	2.76038e-05	7.696
Rsad2	3.60462	2.31551	2.94986	0.00706578	0.0687237	-2.75326
Insl6	3.59536	-1.46785	6.02978	3.39576e-06	0.00034381	3.95073
Ifi205	3.55494	-0.746019	4.8466	6.39905e-05	0.0028228	1.67901
Saa1	3.54034	-0.887111	6.03222	3.3757e-06	0.00034381	4.13489
Gbp10	3.52607	1.62314	6.30926	1.72862e-06	0.000203167	5.1961
Serpina3n	3.50237	5.49473	15.0734	1.31605e-13	4.42377e-10	21.2326
Tmem252	3.49812	0.658285	3.47441	0.00199739	0.0308833	-1.34053
Gbp3	3.45117	3.32609	5.8501	5.26444e-06	0.000460831	4.0221
Nlrc5	3.44478	1.0075	5.50688	1.22676e-05	0.000866306	3.34391
H2-Q6	3.42968	-0.596957	3.9575	0.000601499	0.0139632	-0.228629
Slc15a3	3.42767	1.18858	6.01114	3.55325e-06	0.00035337	4.50199
Ccl12	3.37668	-0.220419	5.92199	4.4157e-06	0.000410026	4.12403
Gm11738	3.36545	-1.33991	3.27226	0.00327067	0.0428784	-1.68944
Msr1	3.3485	0.255876	5.45487	1.39576e-05	0.000942109	3.1895
Iigp1	3.32204	3.25379	3.78756	0.000919942	0.0181686	-0.952195
Ccl7	3.30894	-0.0190384	4.09734	0.000423376	0.0108242	0.0898344
Trem1	3.2985	-2.81978	7.87339	4.70585e-08	1.56779e-05	6.90654
Il19	3.29239	-2.42253	3.05892	0.00545902	0.059079	-2.11621
Ifi211	3.29126	-0.111598	4.54951	0.00013537	0.00486148	1.10294
Clec4d	3.27997	-2.13141	5.805	5.87986e-06	0.000496571	3.4372
Ms4a6d	3.23892	0.695538	6.72021	6.50956e-07	0.000101302	6.05816
Gbp6	3.18516	4.22904	6.58204	9.01945e-07	0.000127386	5.66708
Ifi47	3.1721	1.78646	3.99605	0.000546067	0.0130366	-0.27587
Cd244a	3.16103	-2.44911	4.5204	0.000145693	0.00509364	0.843489
8430426J06Rik	3.15317	-0.937036	5.44713	1.42288e-05	0.000956572	2.93562
Gpr84	3.14294	0.0304367	5.62816	9.08679e-06	0.000681793	3.59338
Icam1	3.13418	2.02526	4.3771	0.000209185	0.00658384	0.578827
Fpr2	3.11453	-1.55445	4.68059	9.72428e-05	0.00394773	1.24956
Casp4	3.07274	0.33218	4.41948	0.000187969	0.0060175	0.82438
H2-Q4	3.07014	2.67057	4.06038	0.000464598	0.01163	-0.26433
Ccl19	3.05927	-1.52791	3.75433	0.000999362	0.0192177	-0.689018
Sele	3.05004	-1.76992	2.92906	0.00741975	0.0706537	-2.37262
Gm11827	3.03852	-0.931522	5.57362	1.03983e-05	0.000756625	3.28045
Ccl4	3.03173	-1.40126	1.98321	0.0590991	0.233259	-4.05559
Map3k6	3.02412	3.67615	14.4598	3.20022e-13	8.96434e-10	20.1995
Clec4e	3.02011	-2.07341	4.75412	8.07828e-05	0.00339429	1.39037
Ifit1	3.01706	3.5719	5.14631	3.01383e-05	0.0015979	2.24761
Saa2	3.013	-0.71343	4.51752	0.000146756	0.00511729	0.981353
Itgad	3.00979	0.757965	7.25813	1.87072e-07	4.36683e-05	7.16029
Tlr2	2.99618	1.54067	5.39258	1.62956e-05	0.00102962	3.07149
Accsl	2.98614	-2.04814	3.33652	0.00279818	0.0387709	-1.56653
Socs3	2.95843	3.50473	4.31483	0.000244778	0.00741259	0.189722
Pilrb2	2.95416	-2.6715	4.65035	0.000104954	0.00417999	1.10106
Stx11	2.9526	0.511706	3.81911	0.000850327	0.017323	-0.568539
Serpina3m	2.93901	-1.81234	4.5416	0.000138101	0.00490711	0.932459
Rpph1	2.92762	-0.105918	1.80036	0.0846011	0.280047	-4.52158
Isg20	2.90318	1.2124	4.86443	6.11806e-05	0.00272034	1.8272
LOC100862287	2.90258	-1.48305	5.32718	1.91785e-05	0.00113498	2.61347
Ifi44	2.90253	1.63685	6.51005	1.06996e-06	0.000146206	5.66359
Or2v1	2.89597	-2.74809	2.74412	0.0114007	0.0916219	-2.71238
Ifi204	2.89528	1.00574	6.59656	8.71463e-07	0.000125185	5.79761
A130040M12Rik	2.88913	4.493	8.32095	1.77978e-08	7.66994e-06	9.52145
Bcl2a1a	2.88661	-1.21287	6.02392	3.44453e-06	0.00034666	4.11412
Aire	2.8835	-0.390939	5.37712	1.69346e-05	0.00104867	2.93465
Mt2	2.87546	8.48596	8.58962	1.00564e-08	4.99662e-06	9.82749
Bcl2a1d	2.84206	-2.12262	4.01723	0.000517793	0.0125216	-0.16848
Gbp4	2.83184	1.45118	3.92279	0.000656147	0.0147629	-0.431074
Mx2	2.82206	1.75394	3.46296	0.00205431	0.0315602	-1.52482
Isg15	2.81639	2.7564	7.07192	2.8685e-07	6.18089e-05	6.91219
Tgtp1	2.79269	2.58032	7.12835	2.51883e-07	5.57025e-05	7.04886
Osmr	2.78756	3.2397	6.62298	8.18674e-07	0.000120697	5.83681
Tigit	2.78469	-3.12255	2.48551	0.0204325	0.129052	-3.17086
Lao1	2.76901	-2.47756	4.19088	0.000334555	0.00921782	0.180567
Fas	2.75558	0.809611	5.18	2.77009e-05	0.00150183	2.58992
Angptl4	2.75127	2.19065	8.23774	2.12813e-08	8.72378e-06	9.41904
Ctla2b	2.73863	0.449391	4.30777	0.000249176	0.00750521	0.553542
S100a9	2.6998	0.656247	4.18426	0.000340189	0.00925049	0.231608
Oasl2	2.69729	3.67626	9.07706	3.6575e-09	2.4347e-06	11.1533
Bcl3	2.69669	1.82815	5.70873	7.44947e-06	0.000576974	3.80675
Ifitm1	2.68919	2.24635	6.36002	1.53051e-06	0.000190543	5.30612
Pilrb1	2.68588	-3.16704	3.45544	0.00209257	0.0319146	-1.35111
Phf11d	2.67755	0.243557	5.57139	1.04558e-05	0.000757459	3.45509
Ifitm3	2.67067	4.67678	16.6299	1.56866e-14	1.31822e-10	23.2673
Cxcl11	2.66326	-1.83948	2.10161	0.0464538	0.204561	-3.85565
Oas1b	2.6383	-0.119325	5.51297	1.20836e-05	0.000856917	3.29984
Gpr65	2.62073	-1.16371	4.83881	6.52583e-05	0.0028637	1.68646
Il1rn	2.61744	1.1338	3.70244	0.00113702	0.0212401	-0.953149
Slfn1	2.60666	-1.53278	3.92047	0.000659974	0.0148093	-0.333262
Serpina3i	2.59357	-2.04796	3.01699	0.00603021	0.0629111	-2.19859
Lilrb4b	2.59089	-1.58984	3.73084	0.00105951	0.020144	-0.745632
Usp18	2.59035	1.7147	6.50004	1.09574e-06	0.000148247	5.64345
Tap1	2.57497	2.27458	3.53163	0.00173515	0.0286147	-1.49458
Rnf125	2.57469	0.787607	3.76512	0.000972855	0.0189375	-0.720726
Zfp36	2.55887	4.02241	4.57256	0.00012772	0.0047491	0.721821
Mcoln2	2.55445	-1.50926	3.76886	0.000963832	0.0188143	-0.665666
Zc3h12a	2.5278	1.64861	5.3184	1.9603e-05	0.00115198	2.87739
Ccl9	2.52257	0.866347	5.60797	9.55149e-06	0.000707189	3.58729
Rhoj	2.51904	4.42344	9.80092	8.61886e-10	8.52101e-07	12.547
Oas1a	2.49517	0.742708	6.59842	8.6764e-07	0.000125185	5.81639
Gm4951	2.48824	0.529639	3.98425	0.000562463	0.0133521	-0.188303
Fga	2.48793	0.876275	3.03342	0.00579984	0.0614228	-2.26916
Tgm1	2.48422	0.107094	3.8251	0.00083771	0.0171807	-0.528072
Ccl19-ps1	2.47102	-1.23348	3.65358	0.0012836	0.0229995	-0.889995
Srgn	2.46891	2.05351	9.27718	2.43636e-09	1.9499e-06	11.4817
Tmem82	2.46379	-0.687551	4.56983	0.000128603	0.00476085	1.14564
Fcgr2b	2.46265	2.01377	8.45968	1.32383e-08	6.01343e-06	9.88264
Hal	2.46182	-1.71631	3.52897	0.00174654	0.0286147	-1.16233
H2-Q7	2.46074	-0.122876	5.40743	1.57046e-05	0.0010036	3.06635
Rtp4	2.45786	2.77792	6.97692	3.57373e-07	6.98416e-05	6.68533
Ccl22	2.41185	-1.18469	4.39657	0.000199159	0.00632753	0.734218
Prg4	2.40875	2.54961	6.81915	5.16126e-07	8.94281e-05	6.34159
Cp	2.40847	3.94126	12.7169	4.75691e-12	8.88327e-09	17.6841
Fpr1	2.39202	-1.00717	3.68219	0.00119567	0.0220106	-0.825595
Ms4a6c	2.38812	1.06949	4.23273	0.000301079	0.00864997	0.305037
Maff	2.3798	2.71741	5.08948	3.47519e-05	0.00178616	2.19048
Ifit3	2.37928	4.8371	5.42399	1.50711e-05	0.000985601	2.7138
Capn11	2.37861	-0.209066	2.75811	0.0110401	0.0899861	-2.85046
Trim30a	2.3556	2.26059	8.21571	2.2316e-08	8.93014e-06	9.39528
Tgtp2	2.35124	1.11465	4.92083	5.30837e-05	0.00244432	1.96444
Cebpd	2.31813	4.45719	6.64655	7.74329e-07	0.000116198	5.73096
Mmp13	2.31681	-0.900852	4.05472	0.000471261	0.0117689	-0.00736479
Rab20	2.31652	0.341048	3.45019	0.00211971	0.0322406	-1.40598
Mt1	2.31438	8.77341	10.7341	1.47126e-10	1.90211e-07	14.1075
Gbp9	2.31238	1.65209	4.23065	0.00030266	0.00866576	0.246909
Slc17a9	2.31156	-1.06276	2.48164	0.0206083	0.129675	-3.26495
Aspg	2.30447	2.86914	5.70503	7.51774e-06	0.00057959	3.66748
Irgm1	2.29724	5.09039	4.18622	0.000338513	0.00923709	-0.409311
Cd14	2.29165	1.92738	4.52442	0.000144223	0.00508168	0.925807
Psmb8	2.27273	2.6377	7.23284	1.98202e-07	4.56327e-05	7.26695
Il2rg	2.26881	-1.64679	3.6738	0.00122083	0.0223269	-0.856716
Gm13167	2.26594	-0.770841	3.10955	0.0048382	0.0550686	-2.05118
Lilrb4a	2.26363	-0.282511	4.14637	0.000374236	0.00998378	0.202185
F830016B08Rik	2.254	-0.853934	2.61222	0.0153938	0.109166	-3.03913
Csf2rb2	2.2538	0.238875	6.91543	4.1226e-07	7.69873e-05	6.42597
Robo4	2.2514	0.274277	2.86263	0.00866683	0.07762	-2.67698
C5ar1	2.25004	-0.092126	4.63215	0.000109884	0.00430743	1.31518
Lrg1	2.22179	1.65499	7.14136	2.44457e-07	5.47812e-05	7.08313
Ddx60	2.21429	0.48484	4.96626	4.73536e-05	0.00221691	2.09088
Pilra	2.18938	-2.0443	2.57332	0.0168016	0.115225	-3.05699
Oas1g	2.18145	-0.527173	4.75664	8.02703e-05	0.00338121	1.57957
Il1a	2.17658	0.733567	3.25526	0.00340808	0.0440951	-1.90264
Trim63	2.17213	-0.37173	4.11109	0.00040898	0.0105748	0.123573
Matn1	2.17118	-1.50946	4.01377	0.000522309	0.0126127	-0.118722
4930528A17Rik	2.16891	-0.573007	3.36215	0.00262881	0.0373162	-1.52657
Cdkn1a	2.15582	7.27681	9.58114	1.32737e-09	1.2394e-06	11.9226
Wnt8b	2.14216	-0.682103	5.21017	2.56869e-05	0.00142013	2.56151
Ugt1a6a	2.14086	-1.61965	3.55909	0.00162154	0.0272492	-1.09407
Igtp	2.13522	2.91163	5.0233	4.10303e-05	0.00198731	1.99657
Ch25h	2.13263	0.785938	4.6194	0.000113479	0.00441493	1.2647
Wfikkn1	2.12851	-0.117372	1.38234	0.179811	0.419944	-5.18058
Irak3	2.11799	1.65522	5.27633	2.1773e-05	0.00124047	2.75594
Pla2g3	2.11303	2.5533	7.75423	6.1238e-08	1.87132e-05	8.41345
Phf11b	2.10882	-0.598951	4.06265	0.000461956	0.0116229	0.014498
Clec4a1	2.08719	-1.03714	3.29856	0.0030686	0.0412922	-1.64527
Elf3	2.08661	-1.31149	4.74519	8.26224e-05	0.00344574	1.48232
Muc1	2.07883	0.361718	4.91839	5.34105e-05	0.00245265	1.97803
Depp1	2.07487	0.263681	2.86293	0.00866082	0.07762	-2.72829
Fam24b	2.06143	-2.1065	1.85621	0.0759537	0.264756	-4.20696
Pnpla2	2.05458	6.005	13.2245	2.10698e-12	4.79185e-09	18.4826
Vwce	2.05158	-1.05079	3.52555	0.00176132	0.0286723	-1.16563
Btbd18	2.04216	-2.01886	1.71363	0.0997049	0.30735	-4.41271
Fgr	2.02966	-0.734234	3.34741	0.00272495	0.0380384	-1.56065
Prnd	2.02342	-1.68165	2.8845	0.00823569	0.0754729	-2.46518
Apol9b	2.01522	-0.141971	5.30286	2.03778e-05	0.00117694	2.84312
Milr1	2.00117	-1.65286	2.96079	0.00688636	0.0676837	-2.31457
Tgm2	1.99436	4.02984	15.3109	9.40455e-14	4.12906e-10	21.499
Ms4a4a	1.98901	-0.168432	4.71934	8.81886e-05	0.00364173	1.51659
Scn10a	1.978	-0.450573	4.25216	0.000286688	0.00829322	0.443091
Il1b	1.97373	-0.338909	3.31212	0.00296919	0.0403422	-1.66699
Slfn2	1.97047	2.37276	8.27391	1.9688e-08	8.2724e-06	9.52239
Serpina3h	1.96724	-1.72555	3.2976	0.0030758	0.041323	-1.63802
Parp14	1.96056	2.54851	6.43269	1.28645e-06	0.000165049	5.43325
Il18rap	1.95396	-2.19802	2.6233	0.0150136	0.10799	-2.94222
Dcst2	1.95148	-0.373102	4.61589	0.000114487	0.00441981	1.27038
Aoah	1.95106	-0.741562	4.50835	0.000150192	0.00516212	1.01376
Spdef	1.944	-0.620256	1.70385	0.101545	0.309653	-4.65778
Apol6	1.9426	-1.45162	3.7909	0.000912323	0.0180487	-0.600403
Gfap	1.94152	8.3783	18.3577	1.78814e-15	3.00533e-11	25.5194
Slfn8	1.93971	1.38388	5.27414	2.18919e-05	0.00124303	2.7808
Il6	1.9342	-1.88448	1.75536	0.0921728	0.293789	-4.39027
Cd101	1.93175	-0.785945	4.14406	0.000376426	0.0100035	0.197551
Slc44a3	1.93128	-0.342339	4.16053	0.000361129	0.00974237	0.233739
Il12rb1	1.92655	0.993557	4.50524	0.000151378	0.00518168	0.969477
Il1r2	1.91163	-1.54581	3.29283	0.00311159	0.0415052	-1.64849
Wfdc17	1.90812	-1.74867	3.616	0.00140884	0.0245371	-0.969747
Gpr35	1.90444	-0.940814	3.43164	0.00221825	0.0333483	-1.36571
Siglece	1.89892	-0.627061	3.22181	0.00369493	0.0461501	-1.85129
Hspb1	1.88602	3.32231	5.57358	1.03993e-05	0.000756625	3.26473
Cd274	1.88596	2.56331	2.86163	0.00868704	0.07762	-3.10967
Ifi207	1.87543	0.651898	4.55698	0.000132843	0.00481765	1.11751
Igsf6	1.87134	1.45252	7.85461	4.90469e-08	1.56779e-05	8.60588
BC018473	1.8625	-0.658047	1.99558	0.0576476	0.230745	-4.10812
Npcd	1.85978	-0.0328922	2.30124	0.0305285	0.160743	-3.78093
Klrg2	1.85493	0.0563444	3.61274	0.00142023	0.0246354	-1.02889
AA467197	1.85453	-1.01962	2.36897	0.026379	0.14737	-3.50567
Col5a3	1.85373	1.88375	8.03075	3.3331e-08	1.21614e-05	8.98618
Lrrc25	1.84851	-0.331116	5.27771	2.16981e-05	0.00124041	2.77626
Ly6g5b	1.84126	-2.05734	2.1109	0.0455718	0.202346	-3.82704
C4b	1.83783	4.29005	5.73023	7.06548e-06	0.000562551	3.50036
Map3k8	1.83773	2.25951	4.26273	0.000279149	0.00811705	0.218084
Clec5a	1.83646	0.267114	4.10589	0.000414374	0.0106489	0.083974
Rhbdf2	1.83445	-0.0584755	3.51891	0.00179037	0.0289334	-1.22581
4833419F23Rik	1.83092	-1.49059	3.03443	0.00578604	0.0614033	-2.18438
Apol9a	1.82964	-0.137673	5.05791	3.7616e-05	0.001876	2.27546
Bst2	1.82836	2.47297	9.13952	3.22013e-09	2.25503e-06	11.282
Ifitm2	1.8136	4.30962	9.90341	7.06125e-10	7.4174e-07	12.7317
Zfp819	1.81177	-2.38876	1.69278	0.103661	0.313179	-4.42772
Bcl2a1b	1.8107	0.173738	4.56621	0.000129784	0.00477305	1.16067
Pglyrp1	1.81032	0.726372	5.52918	1.16078e-05	0.00082846	3.40333
Gbp7	1.8085	3.33149	5.37438	1.70507e-05	0.00104867	2.77284
Il21	1.80363	-1.72723	3.13893	0.00450979	0.0529495	-1.96901
Cybb	1.79121	0.785069	5.77257	6.367e-06	0.000519467	3.97048
Cyp3a13	1.78876	-0.298053	3.86661	0.00075519	0.0161072	-0.433185
Gm11525	1.77373	-0.638982	2.6744	0.0133708	0.100593	-2.95055
Atp2c2	1.76942	0.71292	5.55319	1.09376e-05	0.000785589	3.45934
Stra6	1.76423	2.17131	8.02566	3.37032e-08	1.21614e-05	9.00075
Gm53175	1.76039	-1.19038	2.44111	0.022534	0.135989	-3.34365
Nlrp6	1.75676	0.586487	4.63192	0.000109948	0.00430743	1.29537
Irf1	1.75475	3.73033	3.04571	0.0056331	0.06042	-2.94403
Pla2g4e	1.75325	3.56332	4.27734	0.000269049	0.00790543	0.00655108
Slc22a12	1.75278	-0.20784	2.55091	0.0176663	0.118052	-3.24862
S100a8	1.74618	-0.389775	2.66642	0.0136159	0.101347	-3.07444
Ada	1.74548	1.37382	6.01425	3.5265e-06	0.000352796	4.5272
Xdh	1.74214	2.3633	6.48551	1.1343e-06	0.000150111	5.5699
Cyyr1	1.73813	-0.126663	4.63519	0.000109045	0.00429208	1.32114
Ifit3b	1.73812	3.82964	5.1987	2.64345e-05	0.00144718	2.26414
Slfn3	1.73595	-1.22462	3.40175	0.00238657	0.0351544	-1.43052
Fkbp5	1.73344	6.80225	13.1744	2.28088e-12	4.79185e-09	18.3748
Alox12b	1.73226	2.51661	5.45648	1.3902e-05	0.000942109	3.08131
Tlr1	1.69693	-0.566229	3.46422	0.00204799	0.0314919	-1.31593
Gm4583	1.69686	0.210868	3.75033	0.00100936	0.0193216	-0.735578
Ifitm7	1.68221	-0.35175	4.09697	0.00042377	0.0108242	0.0912069
Rigi	1.67813	3.15281	6.41131	1.35383e-06	0.000172377	5.29988
Gm15441	1.67642	-2.53856	1.87545	0.0731569	0.260663	-4.17328
Crispld2	1.67038	2.48629	4.71068	9.01356e-05	0.00371301	1.25835
Cd72	1.66912	0.554343	2.82005	0.00956851	0.082382	-2.82392
Chil1	1.666	3.17313	7.58795	8.87162e-08	2.57257e-05	7.99319
Lbp	1.66415	2.00414	6.36969	1.49551e-06	0.000188821	5.31527
Hif3a	1.66382	4.01595	5.87791	4.91801e-06	0.000438533	3.90754
Adamts14	1.65879	0.269161	5.10758	3.32101e-05	0.00171742	2.4207
Plac8	1.65524	-0.322085	4.37523	0.000210175	0.00659114	0.723652
Gm2564	1.64844	-1.3927	2.55506	0.0175031	0.117383	-3.14459
Ly6a	1.63577	2.40064	3.8014	0.000888744	0.017719	-0.941102
Gm10690	1.63466	-1.57387	2.82454	0.00946928	0.0817832	-2.59824
Parp9	1.63112	2.79557	4.43093	0.000182612	0.00593649	0.519824
Psmb9	1.62823	0.714484	5.06353	3.70892e-05	0.00186634	2.3104
Xaf1	1.62344	3.20062	7.8657	4.78622e-08	1.56779e-05	8.61651
Bst1	1.61844	-1.05839	3.2605	0.00336515	0.0436742	-1.73699
Lgals9	1.61843	2.75389	4.50112	0.000152959	0.00518431	0.697505
Ptges	1.61837	2.08246	5.78754	6.13719e-06	0.000510347	3.93533
Serping1	1.61028	3.08501	5.43687	1.4596e-05	0.000975019	2.95953
Mfsd2a	1.61019	3.95715	6.74408	6.15439e-07	9.94585e-05	5.98213
Sgk3	1.60974	5.18512	6.08189	2.99219e-06	0.000312358	4.2313
Poln	1.60876	-0.308273	3.33679	0.00279637	0.0387709	-1.61222
Cd7	1.60875	-0.958309	3.07385	0.00526835	0.0580496	-2.12421
Fgf2	1.60572	0.360057	3.39394	0.0024326	0.0357008	-1.58165
Timp1	1.60439	2.68295	5.92398	4.39424e-06	0.000410026	4.19276
Ms4a6b	1.60318	0.0204208	3.34904	0.00271417	0.0379195	-1.65797
Spib	1.58625	-2.16544	1.85179	0.0766093	0.265698	-4.21824
C1ra	1.58429	1.06618	5.78576	6.16413e-06	0.000510347	3.99971
Apod	1.57946	7.31715	8.87174	5.57906e-09	3.34883e-06	10.4496
Zc3hav1	1.5706	1.68717	3.89146	0.000709671	0.0155914	-0.617951
Asb14	1.56823	0.206127	2.68042	0.013189	0.0996255	-3.08263
Lgals3bp	1.55896	2.67627	6.73029	6.35702e-07	0.000100795	6.09647
Oas3	1.5513	-0.0795532	3.36496	0.00261088	0.0372505	-1.57662
Birc3	1.54852	2.22314	4.65974	0.000102494	0.00410146	1.1602
Scin	1.54774	-0.552255	3.61001	0.00142985	0.024764	-1.00318
P2ry2	1.54666	0.301693	3.06785	0.00534413	0.0584758	-2.26976
Csf2rb	1.54354	0.25851	4.97331	4.6521e-05	0.00219013	2.10783
Slc25a34	1.54001	3.00715	8.13878	2.63537e-08	1.00665e-05	9.20871
Gm20753	1.5354	-0.981302	2.26891	0.0327127	0.167012	-3.68554
Mlkl	1.53336	0.404806	3.26002	0.00336905	0.043691	-1.87706
Gm12356	1.53247	-1.95354	2.24147	0.0346772	0.172381	-3.61871
Tmem150b	1.52882	-2.32719	1.58323	0.12668	0.348783	-4.58642
Snord16a	1.5272	-2.58463	1.59744	0.123472	0.344545	-4.569
H2-K1	1.5238	4.22877	7.50788	1.06191e-07	2.83294e-05	7.71118
Slc43a3	1.52119	1.42406	6.7789	5.67139e-07	9.67954e-05	6.27414
Ip6k3	1.52084	0.143892	4.54982	0.000135266	0.00486148	1.11438
Aipl1	1.5192	-2.6848	1.6528	0.111616	0.325681	-4.47439
Cd5	1.51886	-1.65709	2.70659	0.0124245	0.0960865	-2.82941
AB124611	1.51431	-0.822605	2.45623	0.0217967	0.134052	-3.38271
Parp10	1.51312	1.9367	4.82544	6.74931e-05	0.00293115	1.6256
Slfn5	1.50982	2.24678	5.39856	1.60547e-05	0.00102209	2.96284
Tnfrsf1a	1.5071	3.77755	9.3639	2.0463e-09	1.81011e-06	11.6976
Ncf4	1.49499	-0.382994	3.41701	0.00229914	0.0342354	-1.45267
Smim3	1.49302	4.47536	3.51555	0.00180524	0.0290619	-1.99777
C920021L13Rik	1.49182	0.93823	4.44986	0.000174089	0.00572587	0.833284
Gm13232	1.48996	0.280973	2.86925	0.00853413	0.0770083	-2.71093
Atf3	1.48604	1.96447	2.23434	0.0352051	0.173976	-4.3155
4930549G23Rik	1.48112	-1.26485	2.23552	0.0351174	0.173747	-3.7418
Nfkbia	1.4799	5.98513	5.04249	3.9101e-05	0.00192719	1.58402
Gabrr2	1.47739	1.30372	5.42542	1.50176e-05	0.000985601	3.13098
Fcer1g	1.47639	1.59604	6.09151	2.92319e-06	0.000308028	4.68675
Il13ra2	1.47245	-1.5361	3.34098	0.00276795	0.0385426	-1.5567
AI182371	1.47197	-0.730311	3.32322	0.00289018	0.0396856	-1.60982
Rac2	1.46794	1.52572	5.86239	5.10834e-06	0.000449507	4.14982
Glp2r	1.4633	1.81681	5.90197	4.63699e-06	0.000421264	4.22407
Mustn1	1.46138	1.3667	2.94987	0.0070656	0.0687237	-2.72036
Sult1a1	1.45598	3.82606	3.73663	0.00104437	0.0198785	-1.40849
Sdc4	1.45015	5.96573	5.75606	6.63067e-06	0.00053512	3.36287
Plekhg6	1.44318	-0.735839	2.58085	0.01652	0.113839	-3.15386
Tnfaip2	1.44282	2.9628	4.13929	0.000380966	0.0100674	-0.23854
Tex35	1.44057	-2.3449	1.26983	0.216524	0.460978	-4.96678
Endou	1.4401	2.22917	8.18989	2.35953e-08	9.22247e-06	9.34657
A630001G21Rik	1.43923	-0.954097	3.3063	0.00301147	0.0407191	-1.63975
Irgm2	1.43802	2.84729	4.27424	0.00027116	0.00793971	0.101619
Cldn14	1.43662	1.39892	5.30471	2.0284e-05	0.00117556	2.84273
Ucp2	1.43564	6.18122	6.7208	6.5004e-07	0.000101302	5.68503
Hbb-b1	1.43479	1.41641	2.11638	0.0450591	0.201129	-4.46012
Pdk4	1.40368	4.42008	5.37331	1.70962e-05	0.00104867	2.58118
Procr	1.39948	0.123107	3.90103	0.000692888	0.0153027	-0.392935
Siglec1	1.39542	-0.443849	2.4697	0.0211589	0.131756	-3.41714
Emcn	1.39416	0.125503	4.18694	0.000337898	0.00923709	0.268169
Tifa	1.38996	4.09424	3.87682	0.000736143	0.0159551	-1.07977
Scara5	1.38737	0.916996	4.42352	0.00018606	0.00596776	0.743689
Cxcl16	1.38282	1.64446	5.41545	1.53942e-05	0.00099773	3.06912
Odf4	1.38073	-1.27332	2.74765	0.0113087	0.0912022	-2.77393
Runx1	1.37284	2.23249	5.38607	1.65617e-05	0.00103476	2.93674
Dennd3	1.36912	2.86203	2.35075	0.0274413	0.150083	-4.28305
Oip5	1.36892	0.370053	4.645	0.00010638	0.00421681	1.3285
Serpinf2	1.36788	-0.496114	2.36617	0.0265395	0.147747	-3.56741
Gm8213	1.36706	-1.08109	3.06971	0.00532056	0.0583318	-2.12618
Nfkbiz	1.36695	3.87876	3.80544	0.000879836	0.0176461	-1.22021
Ct55	1.36607	-1.04922	3.24624	0.00348319	0.0446886	-1.78338
B230303O12Rik	1.36155	0.185054	1.99107	0.0581732	0.231621	-4.3484
Adcy4	1.36119	-0.443301	3.95772	0.000601166	0.0139632	-0.22727
Wnt10b	1.35731	0.936991	2.11762	0.0449439	0.20079	-4.26854
Txnip	1.35266	5.36201	6.87882	4.48965e-07	8.11372e-05	6.12782
Ifnlr1	1.35112	-0.905537	2.55759	0.0174043	0.116976	-3.17618
Ifi208	1.3495	-1.70436	2.01687	0.055225	0.225822	-4.04608
H2-DMb2	1.34792	-1.82274	2.41247	0.023994	0.140609	-3.33834
Tmprss6	1.34783	1.00715	4.08618	0.000435422	0.0110546	-0.0436405
Sp110	1.34515	0.154591	2.59924	0.0158506	0.111233	-3.23466
Krt14	1.3409	-1.61561	1.64305	0.113633	0.328996	-4.62333
C3ar1	1.33993	1.02793	4.48193	0.000160552	0.00536461	0.884958
Hmgb2	1.3397	1.7051	2.80746	0.00985172	0.0839218	-3.11117
Tma16	1.33437	4.26958	8.47825	1.27265e-08	5.94152e-06	9.8292
Smim40	1.33295	-0.882549	2.52021	0.0189185	0.123385	-3.23184
Sp100	1.32791	1.04788	4.1138	0.000406203	0.0105519	0.0209329
Zfand4	1.327	3.41073	8.41912	1.44309e-08	6.38264e-06	9.77273
B3gnt3	1.32693	-0.559029	4.39427	0.000200318	0.00635234	0.765732
Fcer2a	1.32545	1.09395	2.7255	0.0118983	0.0934897	-3.13992
Mrap	1.32204	-1.39538	2.11075	0.0455863	0.202346	-3.93178
Sbno2	1.32146	5.0832	4.12548	0.000394442	0.0103241	-0.611715
Greb1	1.32108	1.59849	5.33127	1.89841e-05	0.00112744	2.8816
Shcbp1l	1.31825	0.940305	3.91919	0.000662089	0.014837	-0.430517
Phox2a	1.31481	-1.34238	1.91096	0.0682313	0.251514	-4.25036
Gm10616	1.31452	-1.50725	2.1873	0.0388738	0.185085	-3.78759
Tnfaip3	1.31346	3.38563	2.76448	0.0108795	0.0892828	-3.53845
Slc4a11	1.30969	0.638768	3.97787	0.000571542	0.0134725	-0.26264
Hck	1.3085	1.49058	5.95849	4.03941e-06	0.000387945	4.381
Ciart	1.30758	4.36283	3.23505	0.0035787	0.0453599	-2.64813
Arrdc2	1.30468	5.02438	4.32206	0.000240353	0.00729172	-0.124526
Plce1	1.30409	5.05385	9.0627	3.76642e-09	2.4347e-06	10.9823
Apobec3	1.30244	1.99912	7.58764	8.87779e-08	2.57257e-05	8.05928
Adamts1	1.3015	4.11957	3.69526	0.0011575	0.0215439	-1.5385
Ccrl2	1.30114	-0.807769	1.84095	0.0782365	0.26857	-4.46489
H2-T9	1.30047	-0.349996	3.97879	0.000570228	0.0134725	-0.186189
Il4i1	1.29653	-2.42422	1.48895	0.149744	0.378929	-4.69862
Tnfsf10	1.29443	-0.143119	2.56483	0.0171244	0.116294	-3.24784
Oas2	1.29264	0.866257	3.40696	0.00235635	0.0348313	-1.61574
Ly6c1	1.29247	2.1676	3.33843	0.00278518	0.0387119	-2.06334
Or8b53	1.29097	-1.91368	1.4312	0.165485	0.401169	-4.86167
Slfn9	1.28641	0.234503	2.38914	0.0252469	0.144426	-3.66674
Mafk	1.28458	4.78304	3.9306	0.000643445	0.0145831	-1.06186
Zan	1.28457	-0.299758	3.58132	0.00153494	0.0262974	-1.08448
Plaur	1.27919	1.14672	2.76281	0.0109213	0.089408	-3.0799
1700109H08Rik	1.27558	1.36159	2.30371	0.0303675	0.160096	-4.04828
4833411C07Rik	1.27503	-0.190824	2.53418	0.0183387	0.12087	-3.30872
Ccl17	1.27329	-0.295802	2.61721	0.0152216	0.108688	-3.12343
Ifih1	1.27298	2.94885	5.15162	2.97405e-05	0.00159095	2.24905
Pik3ap1	1.27279	2.26669	5.86994	5.0149e-06	0.000443607	4.09848
Or5m3b	1.27273	0.514064	3.53209	0.0017332	0.0286147	-1.31288
Il6ra	1.26776	1.83459	5.72803	7.10382e-06	0.000562551	3.80599
Mall	1.26479	-1.93994	2.37058	0.0262869	0.147264	-3.45249
Nrp	1.26428	-1.25613	1.71011	0.100364	0.308237	-4.55509
Trim72	1.26427	0.708784	2.05482	0.0511291	0.21571	-4.34798
Dll4	1.25621	0.49788	1.83974	0.0784206	0.268834	-4.66511
Pirb	1.25154	-0.656075	1.88816	0.0713595	0.257203	-4.41017
Il13ra1	1.25088	2.91013	4.30594	0.000250327	0.00752637	0.164756
Gm13237	1.24827	1.15803	2.92317	0.00752296	0.0712835	-2.77254
Angptl7	1.24746	-1.57772	1.67456	0.107225	0.31834	-4.59991
Trim25	1.24731	3.41018	5.72657	7.12937e-06	0.000562551	3.59526
Gm16488	1.24461	-0.189444	2.70981	0.0123333	0.0956847	-2.96226
Il4ra	1.23937	2.84322	5.62093	9.25067e-06	0.000691005	3.43253
Gm10224	1.23881	-1.02332	1.73651	0.0955125	0.300164	-4.57767
Dusp2	1.23837	1.03143	2.49554	0.0199835	0.127317	-3.62428
Irf9	1.23626	4.36083	6.35481	1.54974e-06	0.000191518	4.99791
Gm8995	1.23541	0.850616	3.19124	0.00397736	0.048474	-2.10323
Itgb1bp2	1.23046	-2.47263	1.63743	0.114808	0.331031	-4.5349
Ramp2	1.22784	2.876	3.67763	0.00120929	0.0221824	-1.36702
Spi1	1.22271	1.91457	5.46948	1.34604e-05	0.000923914	3.16647
Ifi203	1.21993	1.03079	3.39365	0.00243429	0.0357008	-1.65891
3930402G23Rik	1.21967	-0.284324	3.0531	0.00553498	0.0597089	-2.25195
Tssk5	1.21576	0.870413	4.10675	0.00041347	0.010642	0.00568636
Cacna1f	1.214	-1.35106	2.01103	0.05588	0.227151	-4.08658
Trim5	1.21011	-1.7995	1.80036	0.0846012	0.280047	-4.41893
Gm15179	1.20741	-1.28064	1.78401	0.0872879	0.285664	-4.49526
Tap2	1.20553	2.70476	4.12371	0.000396206	0.0103241	-0.232166
Pros1	1.20478	3.25832	5.64481	8.72103e-06	0.000660245	3.41097
Ifit2	1.20137	4.88451	3.36241	0.00262717	0.0373162	-2.45366
Tor3a	1.20132	3.43319	4.13932	0.000380942	0.0100674	-0.325233
Slc43a1	1.19999	-1.05841	2.82384	0.00948466	0.0818599	-2.64662
Nlrp3	1.19986	0.762065	3.68277	0.00119395	0.0220029	-0.975089
Rln3	1.19921	0.0468738	1.93118	0.065558	0.246661	-4.4766
Gm20875	1.19786	0.643067	2.57117	0.0168828	0.115636	-3.41547
Ifi27l2a	1.19734	0.683866	3.50992	0.00183043	0.0292156	-1.37611
Cd40	1.19631	-1.05799	1.65925	0.110298	0.323546	-4.68597
Gvin2	1.19471	0.0650383	2.42243	0.0234767	0.139059	-3.54427
Zbtb16	1.19165	6.10467	5.38849	1.64623e-05	0.00103239	2.42486
Tgfbr3l	1.18943	1.32787	3.06169	0.00542305	0.0588793	-2.4594
Trim34a	1.18781	0.993206	2.82326	0.00949758	0.0818599	-2.9513
C1rb	1.18579	-1.58571	2.04507	0.0521551	0.217953	-4.00821
Tbx6	1.18556	-0.880834	3.02324	0.00594154	0.0624512	-2.25864
Trim30d	1.18342	1.48296	3.06656	0.0053606	0.0585416	-2.52298
Hba-a2	1.18304	1.33207	1.53534	0.138	0.363708	-5.38901
Dynlt2a1	1.17335	-1.51309	2.07087	0.0494804	0.211931	-3.98805
H2-D1	1.17059	5.26034	5.71154	7.3982e-06	0.000576974	3.31431
Sh2b2	1.1664	3.99055	6.2472	2.00672e-06	0.000227885	4.78553
Rgsl1	1.16427	0.888493	3.81793	0.000852826	0.0173435	-0.679511
Ccr7	1.16297	-2.08868	1.52905	0.139546	0.366347	-4.7093
Ifi35	1.15966	2.06058	5.96074	4.01732e-06	0.000387945	4.32655
Spidr	1.15933	2.53016	4.88971	5.74077e-05	0.00261477	1.66175
Osgin1	1.15869	0.08684	3.22157	0.00369706	0.0461501	-1.92649
Potefam3e	1.15816	-1.30987	2.46403	0.0214254	0.13273	-3.30583
Nfkb2	1.15423	2.79425	5.43623	1.46192e-05	0.000975019	2.96343
Phyhd1	1.15408	4.65978	5.83934	5.40508e-06	0.000465862	3.68599
Lif	1.15082	0.0565655	1.90675	0.0687997	0.252581	-4.51788
Cd86	1.14606	-0.168038	3.36245	0.00262692	0.0373162	-1.58693
Myh4	1.14576	-1.37428	2.69894	0.0126436	0.0971671	-2.86875
Muc6	1.14529	-1.89449	1.69695	0.102858	0.311596	-4.52229
Pnpla7	1.14465	3.67753	4.14901	0.000371765	0.00993362	-0.372329
Dcn	1.14331	4.14378	5.49409	1.26628e-05	0.000886767	2.90798
Tekt4	1.14093	0.941762	3.48831	0.00193033	0.030264	-1.47381
Trim21	1.13681	1.91777	3.78003	0.000937393	0.0184482	-0.947606
Tnfrsf4	1.13662	-0.23095	1.32386	0.19823	0.442538	-5.26141
Apobec1	1.13524	1.64046	4.37124	0.000212302	0.00664461	0.531545
Gm11127	1.1344	-2.45982	2.17649	0.0397636	0.187553	-3.74658
Adgb	1.13346	-0.867196	1.95684	0.0622988	0.239712	-4.2603
Zc3h12d	1.12644	-1.303	2.37617	0.0259697	0.146384	-3.46705
Ube2l6	1.12229	2.97675	5.87679	4.93144e-06	0.000438533	4.02233
Hmox1	1.11897	3.59048	3.31861	0.00292275	0.0399371	-2.33311
Marco	1.11863	-1.27292	2.12208	0.0445311	0.20017	-3.93362
Peg12	1.11855	-0.955015	2.2909	0.031212	0.16266	-3.68547
Vwf	1.11809	0.734464	3.28899	0.00314067	0.0416615	-1.89957
Ier3	1.11774	3.89437	5.35182	1.80363e-05	0.00108651	2.61166
Oacyl	1.11709	0.839158	1.44354	0.162013	0.396642	-5.32998
Edn1	1.11604	1.141	2.17664	0.0397513	0.187553	-4.23785
C4a	1.11492	0.238962	3.2083	0.00381727	0.0470703	-1.97344
Eif2ak2	1.1118	3.62315	5.77936	6.26172e-06	0.000515886	3.6916
D730005E14Rik	1.10775	-1.99595	1.47425	0.15363	0.384007	-4.85702
Col16a1	1.10622	2.89225	4.12428	0.000395632	0.0103241	-0.278355
4933433G15Rik	1.1062	-1.11848	2.46772	0.0212518	0.132044	-3.34169
Gm10654	1.10396	1.51158	2.10131	0.0464818	0.204561	-4.44471
Clca3a1	1.10386	0.601044	2.75354	0.0111568	0.090673	-3.02393
Chrna10	1.10093	-0.387823	1.87022	0.0739086	0.262174	-4.44388
Rbm3-ps	1.09563	6.36847	5.91373	4.50572e-06	0.000416086	3.70935
Pkd1l3	1.09388	2.34371	2.56714	0.0170358	0.116121	-3.75312
Gm19316	1.09377	-0.606732	1.62874	0.116647	0.334099	-4.85135
Crybg2	1.09014	-0.0665998	2.77361	0.010653	0.0881561	-2.87525
Cldn20	1.09011	-1.44771	1.86251	0.0750282	0.26356	-4.29609
Nod2	1.08994	0.338509	2.12436	0.0443212	0.199493	-4.21413
Dnah14	1.0893	0.954545	4.06003	0.000465008	0.01163	-0.13033
Dmrta1	1.08631	0.263086	3.25349	0.00342272	0.0441825	-1.89518
Gm17511	1.08484	-1.90728	1.41989	0.168716	0.405214	-4.86146
Emilin2	1.08445	3.0389	6.09537	2.89592e-06	0.000308028	4.54181
Npb	1.08318	-1.05497	2.419	0.0236539	0.139638	-3.40829
Rdh9	1.07868	-0.510504	1.78876	0.0865	0.283891	-4.57869
Gm5637	1.07853	2.06212	2.84595	0.00900997	0.0793661	-3.14404
Snora73a	1.07848	-1.08384	3.04829	0.00559873	0.0601678	-2.18494
Glipr2	1.07795	3.56904	3.95508	0.000605159	0.0139899	-0.816954
Mir129-1	1.0774	-1.0982	1.41755	0.169393	0.40619	-4.97517
Usp50	1.07641	-1.15977	2.0748	0.0490839	0.211093	-4.0381
4930544G11Rik	1.07538	-2.37983	1.58394	0.126519	0.348783	-4.67355
Hmcn2	1.07389	-0.192089	2.4016	0.0245704	0.142497	-3.57237
Hnrnpa1l2-ps2	1.06461	1.0016	2.99345	0.00637559	0.0649414	-2.57862
Ncmap	1.06331	0.869005	2.42493	0.0233484	0.138662	-3.73439
Sap30bpos	1.06302	0.269203	2.74915	0.0112699	0.0911076	-3.00183
Cd93	1.06227	1.21664	3.64013	0.00132711	0.0235283	-1.14644
Ankrd61	1.06117	0.526454	2.18334	0.0391975	0.186205	-4.1254
Parp3	1.06047	3.19331	5.8039	5.89569e-06	0.000496571	3.81855
Gimap6	1.06023	1.60598	4.21731	0.000313009	0.00882675	0.154076
Agtr1a	1.05991	-0.722871	2.45356	0.0219253	0.134341	-3.41025
Wdr27	1.05754	-0.967641	2.27394	0.0323639	0.166117	-3.70762
Hspb6	1.0559	3.69672	3.57858	0.00154537	0.0264392	-1.74123
Gm20290	1.05564	0.645608	2.08098	0.0484655	0.209964	-4.34609
Clec4a3	1.05536	-1.37422	1.3805	0.18037	0.420614	-4.98727
Setdb2	1.05271	3.44325	5.0447	3.88846e-05	0.00192216	1.89803
Cd52	1.05183	-0.353037	2.76518	0.0108618	0.0891818	-2.83388
5031434O11Rik	1.04389	0.57501	3.36841	0.002589	0.0369696	-1.70298
Gm5431	1.04081	-1.63456	1.96681	0.0610716	0.237109	-4.14211
Espnl	1.04031	-0.674869	1.87078	0.073828	0.261944	-4.41875
Ggta1	1.0402	2.21166	3.44549	0.00214424	0.0325572	-1.80776
Agt	1.04017	5.06846	4.53037	0.000142073	0.00502699	0.375426
Nt5e	1.03836	3.51367	3.7084	0.0011203	0.0210145	-1.39663
Galnt5	1.03689	-2.16797	1.07916	0.291424	0.538002	-5.20873
Kcnj8	1.03649	-0.418632	3.40061	0.00239323	0.0352087	-1.47844
Card14	1.0355	-1.1991	1.70855	0.100656	0.308347	-4.61384
Tex26	1.03535	-1.18003	2.23099	0.035456	0.174497	-3.73423
Ccl21d	1.03251	0.667649	2.04761	0.0518856	0.217423	-4.37367
Sdcbp2	1.03179	1.43183	2.50331	0.019642	0.126146	-3.68874
Lrrc32	1.03103	1.68774	3.08445	0.00513697	0.0572148	-2.50868
Spsb1	1.02991	5.63348	4.1437	0.000376761	0.0100035	-0.645771
Stxbp3	1.02926	4.93937	6.76025	5.92505e-07	9.67954e-05	5.87085
Slc2a4	1.0289	0.516285	3.38638	0.0024779	0.0359197	-1.62961
Klhl33	1.02862	3.85346	6.24092	2.0373e-06	0.000229804	4.77151
H3f3b	1.0254	-0.637124	1.75185	0.0927871	0.295131	-4.63276
Alas2	1.01937	-0.212507	2.384	0.0255313	0.145261	-3.65213
H2-T23	1.01836	3.59607	5.70918	7.44118e-06	0.000576974	3.51932
Igfals	1.01537	-2.27339	1.08243	0.29	0.536551	-5.17187
Myc	1.01456	3.13673	3.39273	0.00243975	0.0357497	-2.10001
4930523C07Rik	1.01412	1.12886	3.23994	0.00353664	0.0450989	-2.06464
Creb3l4	1.01308	-0.761183	2.72299	0.0119671	0.0937236	-2.87036
Nudt6	1.01262	2.90651	6.13322	2.64227e-06	0.000286507	4.64941
1700120C14Rik	1.01087	-1.87343	1.41254	0.170845	0.408227	-4.85657
Treml2	1.00651	-1.48629	1.62108	0.118288	0.33657	-4.7057
Cd53	1.00558	1.23073	3.44365	0.00215394	0.0326727	-1.62317
Pik3r5	1.00505	1.95389	3.47554	0.00199182	0.0308256	-1.67413
Ceacam1	1.00446	0.0758397	2.11926	0.0447915	0.200737	-4.15488
Fyb2	1.00307	0.838565	3.09689	0.00498677	0.0562124	-2.33142
Sgk1	1.00301	7.80799	7.05993	2.94904e-07	6.19557e-05	6.39526
Acss3	1.00133	0.853749	1.71987	0.0985458	0.305583	-5.08842
Hba-a1	1.00063	3.08143	1.56364	0.131214	0.355445	-5.7665
Cenph	0.999402	0.0155268	3.19605	0.00393164	0.0480226	-1.98683
Trim47	0.999188	1.5655	3.02431	0.00592661	0.0623655	-2.63664
2310068J16Rik	0.998543	-0.263053	2.61502	0.015297	0.108893	-3.14729
Elf4	0.997412	1.07296	3.23097	0.00361412	0.0455683	-2.06982
D330050I16Rik	0.992512	0.531604	2.57415	0.0167703	0.115139	-3.37521
Gm3095	0.989899	-0.367111	2.84629	0.00900281	0.0793661	-2.67969
Fcmr	0.988702	-2.2138	1.49214	0.148912	0.378404	-4.73446
Snora81	0.987547	-0.586101	1.86017	0.0753698	0.263782	-4.48348
C330026H20Rik	0.987435	-1.48357	1.86205	0.0750953	0.26356	-4.39719
Gimap5	0.985947	-0.949115	2.14994	0.042029	0.193604	-3.95634
Gm11346	0.984379	-1.49557	1.64113	0.114033	0.329506	-4.63586
Prr15	0.981009	0.999052	1.54939	0.134596	0.359211	-5.2445
Aloxe3	0.978165	3.51154	5.48334	1.30053e-05	0.000903224	2.971
Trim12a	0.977726	0.984648	2.38264	0.025607	0.145446	-3.84228
2700046A07Rik	0.973717	1.42397	4.12494	0.000394978	0.0103241	-0.0506526
Acsbg3	0.972555	0.369825	2.10748	0.0458945	0.203147	-4.23064
6430550D23Rik	0.971846	-0.880421	2.48881	0.0202838	0.128403	-3.32849
1810062O18Rik	0.971657	-0.0253749	2.41939	0.0236333	0.139578	-3.57394
Klhl10	0.971102	-0.574061	1.93094	0.0655897	0.246725	-4.34222
Gm16675	0.970454	-1.51543	1.64586	0.113048	0.328125	-4.63504
Mybph	0.968704	-1.25105	1.92314	0.0666102	0.248395	-4.24292
Lpin3	0.964734	1.10947	2.99022	0.00642454	0.0650074	-2.6181
9530059O14Rik	0.964445	-1.13038	1.31712	0.200446	0.444936	-5.1134
1700055D18Rik	0.964208	-0.971101	2.16835	0.0404467	0.189263	-3.87769
Cdh5	0.964178	1.76942	2.65578	0.0139487	0.10273	-3.46175
Tmod4	0.963022	-1.50607	1.48075	0.151902	0.381585	-4.83926
4931403G20Rik	0.962641	-0.168861	2.32294	0.0291384	0.156413	-3.74649
Nrros	0.961047	2.35937	4.0202	0.000513938	0.0124888	-0.448288
4930474N09Rik	0.960924	-2.27385	1.26224	0.219194	0.463046	-4.98194
Flt3l	0.960555	0.409961	3.23683	0.00356338	0.045259	-1.93403
Ppih	0.960312	1.6659	3.16042	0.00428325	0.0509113	-2.34226
Dhx58	0.957492	1.86783	3.35465	0.00267731	0.0377236	-1.94443
Tc2n	0.957319	-1.62301	1.62685	0.117049	0.334621	-4.65941
Cirbp	0.957201	6.95757	4.56679	0.000129594	0.00477305	0.309728
Upp1	0.956967	1.38771	3.15324	0.00435771	0.0514938	-2.31163
C920006O11Rik	0.956798	1.94682	3.29434	0.00310021	0.0414373	-2.09011
Tead3	0.956442	2.39403	4.67093	9.9642e-05	0.00401603	1.1448
Gm7972	0.955539	-0.754794	1.72054	0.0984219	0.305423	-4.65275
C3	0.954679	2.50225	3.45322	0.002104	0.0320597	-1.79479
4932422M17Rik	0.954144	3.81894	4.50991	0.000149604	0.00516212	0.502256
Icosl	0.954096	2.49618	3.96965	0.000583442	0.0136763	-0.608149
Tmem210	0.952995	-0.34766	2.30413	0.03034	0.160096	-3.74214
Gm16287	0.948084	-0.126415	1.92464	0.0664133	0.247928	-4.43222
Gm20605	0.947375	-1.45608	1.61763	0.119033	0.337708	-4.72657
Fam227b	0.946903	-0.861254	1.63178	0.116	0.332927	-4.78551
Synm	0.946122	5.73814	6.06606	3.10928e-06	0.000322578	4.12687
Ikbke	0.945429	1.20157	3.66025	0.00126255	0.0228067	-1.10841
Mboat4	0.945159	-1.38365	1.66553	0.109028	0.321423	-4.64239
Slc22a21	0.944817	1.01337	2.6954	0.0127462	0.0976416	-3.21157
Gm20597	0.943289	-0.948178	1.78331	0.0874049	0.285775	-4.53461
Gm4876	0.943111	1.38599	5.34515	1.83383e-05	0.00109684	2.90936
Fcgr3	0.942949	2.53065	5.14923	2.99189e-05	0.00159129	2.29134
Pdpn	0.941742	3.52274	5.31112	1.99622e-05	0.00116091	2.55848
Tlr13	0.941429	-0.263743	2.35765	0.0270344	0.149396	-3.65484
Rnf213	0.940898	4.55104	4.22448	0.000307401	0.00869125	-0.314074
Ror2	0.940555	0.480327	2.60732	0.0155648	0.110007	-3.30719
Tlr6	0.939583	-1.43602	1.7025	0.101801	0.309875	-4.57333
Dtx3l	0.934648	3.51366	4.57645	0.000126472	0.00473413	0.730542
Dbil5	0.93269	-0.722621	2.43779	0.0226989	0.136641	-3.44036
Wdr62	0.930562	0.651437	3.83567	0.00081588	0.0168665	-0.608188
1810044D09Rik	0.93037	-0.785881	1.83342	0.0793851	0.271019	-4.48231
2810029C07Rik	0.930023	3.38121	5.31327	1.98553e-05	0.00115871	2.56936
Epsti1	0.92983	0.183717	2.05323	0.0512948	0.216122	-4.31208
Mir5125	0.929809	1.67533	2.7317	0.0117305	0.0927348	-3.26389
Pim1	0.927651	3.99204	4.05336	0.000472876	0.011771	-0.656636
Cyp1b1	0.927126	3.79919	3.80614	0.000878286	0.0176461	-1.24008
Fbxw23	0.926545	0.14093	1.79509	0.0854585	0.281576	-4.7733
Krt13	0.923906	-2.5659	1.12077	0.273661	0.520709	-5.17782
Ms4a4d	0.923111	-2.00388	1.59191	0.124714	0.346208	-4.64522
Gm10558	0.922065	-1.78801	1.52486	0.140585	0.367352	-4.75301
Gm20762	0.921232	-0.493037	1.20489	0.240189	0.486017	-5.35289
Stat3	0.921014	6.61964	6.36692	1.50545e-06	0.000188821	4.80183
Actn3	0.92055	0.810835	3.48133	0.0019637	0.030531	-1.45725
Il1r1	0.920266	2.85728	4.79109	7.3595e-05	0.00317157	1.37212
Clec4a2	0.919624	-1.30766	1.70089	0.102106	0.310222	-4.61404
Gm3194	0.917994	0.259033	2.66143	0.013771	0.10196	-3.14773
Eqtn	0.915695	-0.522473	2.7373	0.0115808	0.0924212	-2.89319
Ddc	0.915331	5.16274	6.22622	2.11076e-06	0.000233392	4.56544
Armcx5	0.915048	5.44691	3.37312	0.00255941	0.0367067	-2.50563
Amy1	0.91409	3.52255	5.1105	3.29679e-05	0.00171642	2.04998
Heph	0.911962	1.71936	3.88951	0.000713147	0.0156473	-0.670597
Spns2	0.911957	6.18246	4.74915	8.18024e-05	0.00342452	0.81796
Fam187a	0.91123	-2.16237	0.909408	0.37233	0.615799	-5.38791
Nostrin	0.91093	0.282973	3.03918	0.00572114	0.0610897	-2.38392
Cyp2t4	0.910724	1.9089	1.63375	0.115584	0.332411	-5.33806
Ecscr	0.910607	-0.79134	2.08346	0.0482198	0.209251	-4.07227
Zfp957	0.910491	-1.8619	1.3825	0.179763	0.419944	-4.95792
Gm9752	0.909723	1.92849	2.34352	0.0278732	0.151902	-4.10495
Errfi1	0.907319	6.64044	5.9108	4.53804e-06	0.00041678	3.68197
Csrnp1	0.906795	4.37846	2.2894	0.0313129	0.163035	-4.71636
Phf11c	0.906486	-0.402245	2.84885	0.00894947	0.0790497	-2.6684
Gm20326	0.90628	-1.35682	1.51299	0.14356	0.370916	-4.84999
Syt15	0.905402	0.0310203	2.05994	0.0505977	0.214613	-4.22255
Hcls1	0.903569	2.38394	5.21042	2.56709e-05	0.00142013	2.46225
Myd88	0.903271	3.61397	7.08622	2.77547e-07	6.0581e-05	6.79891
Spocd1	0.902835	-1.02143	1.79724	0.0851075	0.280801	-4.48867
Atosa	0.900533	6.22337	7.85099	4.94395e-08	1.56779e-05	8.27975
Dmrt2	0.899961	-0.427217	2.20008	0.0378444	0.181845	-3.92112
Gm17276	0.899528	1.225	3.49131	0.00191615	0.0300958	-1.49559
Htra1	0.899117	6.80194	7.82766	5.20521e-08	1.62007e-05	8.19533
Ddit4	0.898951	7.30658	7.4326	1.25846e-07	3.20468e-05	7.27615
Fyb	0.89797	2.22807	3.87151	0.000745993	0.0160405	-0.79818
Acr	0.896628	0.0570582	1.68468	0.105232	0.314983	-4.85933
Stkld1	0.896524	-1.4577	1.77667	0.0885182	0.287161	-4.44093
Ap1m2	0.894144	-0.159854	2.42178	0.0235102	0.139181	-3.55569
Col4a1	0.891519	4.29319	3.72072	0.00108654	0.0205407	-1.5132
Itprip	0.890398	-0.167711	2.47012	0.0211394	0.131704	-3.4531
Evx1	0.88906	-0.437302	2.2113	0.0369605	0.179031	-3.90683
Nphs1	0.884937	0.317802	2.73493	0.0116439	0.0925294	-3.02503
Adm	0.884751	1.59742	2.95059	0.00705371	0.0686858	-2.80415
Mvp	0.883938	4.13265	2.9687	0.00675911	0.0671	-3.23222
Lgals3	0.883845	1.44062	3.42379	0.00226129	0.0338429	-1.69145
Pin4	0.881118	0.232132	2.95877	0.00691925	0.0679671	-2.53378
Slc39a14	0.880616	5.38687	4.14285	0.000377573	0.0100092	-0.630409
Meioc	0.880389	1.42843	1.97632	0.0599207	0.234801	-4.69519
Esam	0.879751	2.16281	4.74863	8.19097e-05	0.00342452	1.37381
Cpa2	0.878638	1.47963	3.49522	0.00189781	0.0299374	-1.55789
Cd300lf	0.876744	0.0924779	1.95515	0.0625097	0.240192	-4.43279
Cryba2	0.876666	-1.17134	1.9355	0.0649997	0.245527	-4.27561
Fzd4	0.876173	2.34694	2.36799	0.026435	0.147535	-4.17591
Tfcp2l1	0.875196	2.85687	4.19722	0.000329258	0.00916783	-0.136149
Ezr	0.873941	5.29618	4.46138	0.000169102	0.00560573	0.174239
Gpr179	0.871905	1.06119	2.39698	0.0248197	0.14325	-3.86638
Mirlet7c-2	0.871438	1.06963	1.85246	0.076509	0.265515	-4.80536
Fam107a	0.871369	8.45904	4.94493	4.99621e-05	0.0023136	1.19293
Ano2	0.86945	1.5456	2.70968	0.012337	0.0956847	-3.31004
Semp2l1	0.869108	-1.7011	1.14972	0.261778	0.508775	-5.192
Rln1	0.868879	-1.02598	1.95657	0.062332	0.239712	-4.25594
Frmpd1	0.867723	4.35971	5.68377	7.92194e-06	0.000607964	3.34633
F10	0.867297	-1.85026	1.56231	0.131528	0.3558	-4.72249
Arhgef39	0.866619	-0.576576	1.98503	0.0588828	0.232705	-4.24587
Mindy4b-ps	0.865887	1.51567	5.00391	4.30783e-05	0.00207455	2.0723
Ovgp1	0.865862	2.0011	2.87146	0.00849024	0.0769011	-3.04808
Helz2	0.864589	2.04689	2.27173	0.0325169	0.166416	-4.28341
A930003O13Rik	0.8634	-0.0822473	2.96211	0.00686496	0.0676269	-2.50362
Aff1	0.862521	5.89112	5.0778	3.57855e-05	0.00182235	1.65677
Ahrr	0.862101	-0.281536	2.56017	0.0173041	0.116659	-3.26663
Lgals4	0.860198	0.244432	2.85666	0.0087882	0.0781666	-2.7409
Parp12	0.858707	4.00601	5.08176	3.54314e-05	0.00181002	1.89958
Dsg1c	0.857887	-0.488209	2.14033	0.0428775	0.1962	-4.04665
Herc6	0.857654	3.66875	4.41726	0.000189024	0.00603978	0.283606
H2-M3	0.8572	1.21549	3.6473	0.00130375	0.023286	-1.15081
Ush1c	0.855386	-1.15704	1.98075	0.0593913	0.233894	-4.1855
Pmaip1	0.855338	2.50835	3.29038	0.00313014	0.0416205	-2.23326
Sh3d21	0.854902	0.437261	2.72306	0.0119649	0.0937236	-3.04359
Vsx2	0.85472	0.60433	2.62045	0.0151104	0.108253	-3.30794
Fbxl9	0.853736	1.59022	2.43255	0.0229618	0.137628	-3.88131
Wnt3	0.853734	3.69217	5.20877	2.57769e-05	0.00142043	2.26382
Gm7429	0.851944	0.145926	1.75259	0.0926581	0.294832	-4.77083
Ticrr	0.851464	-0.943362	2.05635	0.05097	0.215331	-4.09146
Snhg1	0.851158	3.68481	3.3519	0.00269534	0.0378451	-2.30084
Prr15l	0.845941	-1.68197	1.93619	0.0649102	0.245266	-4.1861
Nrap	0.845447	0.998972	2.79334	0.0101787	0.0857082	-3.02267
Vav1	0.844092	1.7297	2.99145	0.00640584	0.0649746	-2.75042
Cd302	0.843746	3.65367	6.6241	8.16503e-07	0.000120697	5.70585
Rnf223	0.843412	-0.372512	1.83985	0.0784028	0.268834	-4.50998
Asic3	0.84252	-1.48061	1.25902	0.220334	0.464257	-5.14866
Tldc2	0.841032	-0.0283424	1.90408	0.0691621	0.253469	-4.51048
Trim56	0.840558	1.65869	3.31155	0.00297336	0.0403474	-2.01415
Ibsp	0.839453	-1.76685	1.46573	0.15592	0.387826	-4.90141
Fgf23	0.837108	-0.111883	2.30641	0.0301918	0.15957	-3.7875
Gm15327	0.836599	-1.0425	1.52861	0.139657	0.366351	-4.8764
Lrp8os2	0.835667	2.14075	3.97555	0.000574884	0.0135323	-0.522552
Slc24a4	0.835234	3.92472	4.59234	0.000121501	0.00465326	0.683846
Foxr2	0.834991	0.300518	2.30765	0.0301115	0.159347	-3.86293
Hp	0.834555	1.0478	2.09977	0.0466296	0.204988	-4.34628
C1s2	0.834522	-1.31348	1.64002	0.114265	0.329923	-4.66067
Znfx1	0.834061	6.56005	4.58337	0.000124282	0.00467992	0.373319
Gm13305	0.832257	0.228672	2.69498	0.0127583	0.0976893	-3.08165
Map3k21	0.831669	1.93841	3.09236	0.00504091	0.0565949	-2.56109
B2m	0.831298	5.64707	7.06242	2.93212e-07	6.19557e-05	6.51792
Scrg1	0.829244	3.10802	4.63986	0.000107768	0.00426179	0.930283
Tagln2	0.82879	3.24554	4.87831	5.90787e-05	0.00266918	1.50563
A930016O22Rik	0.828545	-0.853084	2.07889	0.048674	0.210461	-4.09689
Actc1	0.827083	-2.49635	1.6118	0.120301	0.33966	-4.6142
Pcolce2	0.826063	2.92614	5.11819	3.23382e-05	0.00169528	2.16305
Gm8623	0.82534	-0.280986	1.5312	0.139016	0.36547	-5.0083
Ngp	0.824851	-1.09335	1.27162	0.215897	0.460306	-5.2611
Endod1	0.824638	7.24235	5.84781	5.29399e-06	0.000461016	3.49653
Ampd3	0.823494	5.33994	10.6346	1.76744e-10	2.12182e-07	14.0359
Tfap4	0.823214	3.31232	5.4314	1.4796e-05	0.000979693	2.87734
Gata2	0.822818	1.83341	3.65643	0.00127459	0.0229112	-1.24417
Arid5a	0.822258	4.37245	1.96965	0.0607261	0.236529	-5.29169
E230016M11Rik	0.82118	1.20574	2.25882	0.0334235	0.169406	-4.13132
Abhd15	0.820673	0.816742	2.45009	0.0220936	0.134783	-3.71713
Hbb-bs	0.819273	1.42124	1.23674	0.228351	0.473021	-5.86446
0610040F04Rik	0.819212	0.706439	2.70011	0.0126097	0.0969939	-3.16704
Spon2	0.81912	-1.49324	1.01056	0.322478	0.568854	-5.33989
Entrep1	0.819069	3.58482	3.04528	0.00563883	0.06042	-2.96973
Fosl1	0.818406	-0.711156	1.24476	0.22544	0.469714	-5.27697
Asap3	0.816622	3.2591	2.72702	0.011857	0.0933485	-3.61641
Trp53inp1	0.815824	5.13452	3.21796	0.00372937	0.046298	-2.84718
Tent5b	0.813994	-0.363631	1.59087	0.124948	0.346536	-4.94773
Vsig10	0.813511	1.48762	3.26844	0.00330109	0.0431091	-2.08569
Gm9372	0.813026	-2.26848	1.08433	0.289171	0.536067	-5.27578
Ccn6	0.812685	-0.885185	1.68953	0.104289	0.314211	-4.6699
4930512B01Rik	0.810869	-0.706379	1.91065	0.0682734	0.251583	-4.36759
Mc4r	0.810499	1.69715	4.01942	0.000514948	0.0124888	-0.356547
Fam221a	0.808977	0.809575	3.51782	0.00179519	0.0289556	-1.39631
Rn7sk	0.808037	0.701545	0.807675	0.427344	0.661117	-5.99503
Zbtb7c	0.807312	2.93073	3.8227	0.000842734	0.0172151	-1.03399
Kcna5	0.807105	3.52452	5.02449	4.09085e-05	0.00198714	1.83205
Spry1	0.806694	3.82057	2.40989	0.0241298	0.14111	-4.37852
Lefty2	0.806577	0.141455	2.50046	0.0197667	0.126559	-3.46517
Arpc1b	0.806058	4.69213	5.77587	6.31568e-06	0.000517793	3.51736
Fcgr1	0.805892	1.84118	3.46021	0.00206823	0.0316871	-1.7106
Gm6345	0.805759	-0.435718	1.46778	0.155367	0.38675	-5.07782
Slc14a1	0.805179	3.63853	4.57769	0.000126076	0.00472983	0.702768
Ltb	0.804982	-0.31366	2.06593	0.0499827	0.213051	-4.15772
Lrrc8a	0.804968	5.89392	7.54256	9.82264e-08	2.70638e-05	7.60236
Eln	0.804421	2.07441	3.51823	0.00179337	0.028954	-1.60301
Thbs4	0.803504	1.73022	2.93228	0.00736387	0.0704008	-2.88442
Acer2	0.803472	1.33021	3.07904	0.00520365	0.057538	-2.5005
E230013L22Rik	0.802483	-1.33129	1.82692	0.0803885	0.273058	-4.44804
Klf4	0.801751	2.667	3.81029	0.000869238	0.0176016	-1.02694
Erg	0.800985	-0.186534	3.03094	0.00583413	0.0616693	-2.31433
Stab2	0.800485	0.849984	2.60897	0.0155071	0.109738	-3.39856
Ebi3	0.799466	-0.640907	1.89552	0.0703372	0.255205	-4.41283
Gvin1	0.799043	1.56737	2.48129	0.0206242	0.129701	-3.77957
Rasd1	0.798431	4.74623	5.28475	2.13196e-05	0.00122712	2.30035
Adam32	0.797768	-1.4701	1.58673	0.125885	0.347773	-4.74791
Gm11517	0.797265	-0.607251	1.28134	0.212522	0.457249	-5.27132
Ptgs2os	0.796367	-1.09979	1.25312	0.222438	0.466443	-5.19781
Uba7	0.795237	0.760737	3.22487	0.00366776	0.0459687	-2.04921
Ncf1	0.794779	2.84893	1.86778	0.074261	0.26235	-5.2126
Gm14486	0.794658	-1.65525	1.62285	0.117906	0.335987	-4.65672
Neurog2	0.792523	0.123381	2.95511	0.00697911	0.0682758	-2.52546
Kdm5d	0.792164	0.483944	0.256363	0.799892	0.907482	-6.05999
Catsperd	0.792005	-0.408702	2.31746	0.0294836	0.157812	-3.72611
Pde6b	0.791625	-1.50321	1.52226	0.141231	0.368312	-4.79593
Efcab11	0.789461	-1.13578	1.82632	0.0804811	0.273151	-4.47079
Inhca	0.789444	-0.928984	1.42886	0.166147	0.402076	-5.02871
5430421F17Rik	0.78867	-0.37057	2.04563	0.0520953	0.217885	-4.21329
Hapln2	0.78861	5.41274	6.92429	4.03852e-07	7.62644e-05	6.20941
1110006O24Rik	0.788465	-0.659883	1.76588	0.090353	0.29019	-4.59729
Art3	0.787311	0.713664	4.03661	0.000493191	0.0120919	-0.158852
Col24a1	0.786006	-0.0953248	1.07325	0.29401	0.539768	-5.59952
Avil	0.785433	0.186536	1.613	0.120039	0.339131	-4.99147
Rpgrip1	0.78509	0.226953	2.49483	0.0200151	0.127445	-3.47594
Itprid1	0.784959	-0.704948	2.0231	0.0545328	0.223872	-4.19025
Slc35e4	0.782975	4.11753	2.94587	0.00713239	0.0691316	-3.29493
Pnlip	0.782836	-1.08444	1.58329	0.126667	0.348783	-4.82002
2410006H16Rik	0.782769	4.21786	7.2994	1.70267e-07	4.04715e-05	7.21106
C1s1	0.78261	0.874075	2.44793	0.0221988	0.135106	-3.68368
Itih5	0.780409	3.9545	4.38064	0.000207326	0.00654962	0.137795
4833432E10Rik	0.779956	2.11157	2.53035	0.018496	0.121587	-3.78606
Selenok-ps1	0.779679	-1.06429	2.00657	0.0563855	0.228191	-4.14604
Cd44	0.777938	3.01885	2.68112	0.0131678	0.0996001	-3.67412
Gm16754	0.777686	-0.0896669	1.96809	0.060915	0.236826	-4.39457
Gm9457	0.776655	-0.239637	1.98526	0.0588564	0.232698	-4.34637
Pik3ip1	0.776336	5.49587	7.68512	7.14059e-08	2.14307e-05	7.95742
Sspo	0.776317	0.988648	2.24583	0.0343586	0.171613	-4.12734
Castor1	0.776226	1.49585	2.27639	0.0321953	0.165622	-4.17324
Gm16618	0.776137	1.03594	1.84626	0.0774352	0.267184	-4.81779
Haao	0.775994	-1.68067	1.22064	0.234281	0.479197	-5.12953
Mideas	0.775801	5.81295	3.24107	0.00352702	0.0450673	-2.85863
Acsm3	0.773793	-0.962816	1.33791	0.193676	0.436025	-5.12264
Mfsd7a	0.773567	0.260347	1.97801	0.0597185	0.234434	-4.46899
Nanos2	0.772841	-0.129231	1.57709	0.128088	0.350842	-4.93253
Tmbim1	0.772769	5.28363	5.34914	1.8157e-05	0.00108988	2.39847
Csl	0.772761	-0.774198	1.94762	0.0634528	0.242709	-4.30048
Cd46	0.772461	0.309493	2.60305	0.0157154	0.1107	-3.29417
Gm5532	0.771564	-0.446664	2.25098	0.0339845	0.170824	-3.85637
Ccdc78	0.770346	-0.40113	1.58435	0.126425	0.348732	-4.9213
Gpr149	0.770086	2.06162	3.28985	0.00313418	0.0416262	-2.14472
Uty	0.768759	-0.427254	0.272281	0.787774	0.901743	-5.84058
Id1	0.768332	3.5292	3.99461	0.00054804	0.0130651	-0.74077
Gm11762	0.766997	0.777547	2.91384	0.00768935	0.0722387	-2.72656
Cbr3	0.766769	3.84565	5.12653	3.16697e-05	0.00166857	2.02872
Pcsk4	0.765883	2.0489	2.44702	0.0222431	0.135131	-3.9486
Gm3609	0.76576	-0.920215	1.77464	0.0888609	0.287984	-4.54674
Tspo	0.764443	2.70748	4.04233	0.000486158	0.0119807	-0.4684
Tns2	0.76356	4.08217	5.90231	4.63312e-06	0.000421264	3.91983
Cdh19	0.763157	2.8209	2.36685	0.0265005	0.147677	-4.30629
Hacd2	0.763126	4.95978	7.99635	3.5931e-08	1.25811e-05	8.69624
BC049715	0.761454	-0.661701	1.59103	0.124912	0.346511	-4.85244
Gm7854	0.760839	-0.257926	2.12501	0.044262	0.199333	-4.10497
Spacdr	0.76053	6.81773	6.05701	3.17839e-06	0.000327725	4.03143
Arl4d	0.759651	5.51108	5.81332	5.76097e-06	0.000491496	3.52262
Vinac1	0.759407	-0.183648	2.41266	0.0239842	0.140609	-3.57863
Rft1	0.759266	3.34283	3.22575	0.00365997	0.0459687	-2.52508
1810020O05Rik	0.757083	-0.740568	2.25886	0.0334207	0.169406	-3.7558
Slc1a5	0.756874	1.74777	3.16483	0.00423807	0.0507331	-2.40391
Gm13498	0.756686	-0.415418	1.28786	0.210282	0.454857	-5.26786
Dpt	0.756554	-1.16218	2.00604	0.0564457	0.228295	-4.15154
Ctsc	0.756077	1.67236	2.32869	0.0287794	0.155329	-4.14169
Cilp	0.753169	-0.634823	1.10248	0.281372	0.528619	-5.4221
Ifi30	0.753157	1.16458	3.41464	0.00231254	0.0343954	-1.67724
Cavin4	0.752882	0.049354	1.99419	0.0578098	0.23104	-4.38687
Etnppl	0.75268	5.37071	3.99915	0.000541825	0.0129907	-0.999537
Phf7	0.751299	2.86293	3.0603	0.00544102	0.0589602	-2.81548
Rrh	0.751005	-2.16992	0.727103	0.474315	0.698546	-5.48484
Slc25a13	0.750136	3.22427	3.87208	0.000744919	0.0160405	-0.980582
C2	0.749279	1.17247	2.19213	0.0384819	0.183688	-4.25823
Lacc1	0.748743	2.68006	4.04293	0.000485424	0.0119802	-0.464403
Ubc	0.748061	0.335698	2.36879	0.0263891	0.14737	-3.74762
Tram2	0.746714	-0.767132	1.54842	0.13483	0.359342	-4.94325
Frem3	0.74637	0.369862	2.70382	0.0125034	0.0964406	-3.11661
Potefam3b	0.7462	-1.65282	1.11189	0.277386	0.52455	-5.2857
Naip2	0.746014	-0.532279	1.39462	0.176121	0.415447	-5.20562
Efhc1	0.745193	0.64858	1.98396	0.0590101	0.233086	-4.48569
Mms22l	0.745037	0.870209	2.63833	0.0145119	0.105631	-3.32943
4933427G23Rik	0.744836	0.315348	1.69239	0.103735	0.313179	-4.88976
Plin5	0.743267	0.218132	2.72919	0.0117981	0.0931376	-3.03577
Tnfsf9	0.742096	1.13529	2.20855	0.0371752	0.179723	-4.21085
H2-K2	0.742036	2.01071	3.2072	0.00382739	0.0471605	-2.30622
A2m	0.740682	3.83942	4.25592	0.000283981	0.0082433	-0.145573
2310014F06Rik	0.740536	-1.28627	1.57854	0.127755	0.350397	-4.77721
Lars2	0.738661	6.67984	1.15445	0.259874	0.506458	-6.72847
Tlr3	0.738656	3.16459	3.83003	0.000827453	0.0170429	-1.06497
Snora16a	0.738145	-1.01415	1.44451	0.161743	0.396113	-4.9989
Pecam1	0.73778	1.72268	3.22505	0.0036662	0.0459687	-2.22826
Klf15	0.737464	5.56612	7.39933	1.35687e-07	3.35405e-05	7.30163
Calca	0.73609	1.20985	3.29528	0.00309315	0.0414373	-1.98277
Rmst	0.735609	2.23667	3.94577	0.000619441	0.0141844	-0.627054
Gucy2c	0.735342	-0.0737516	2.31583	0.0295871	0.158029	-3.78862
Eng	0.734834	2.51712	3.84396	0.000799158	0.0167319	-0.914362
Lcp2	0.734776	1.7719	1.96354	0.0614722	0.237812	-4.80299
Csf1	0.733887	4.9559	3.76316	0.000977617	0.0189732	-1.51677
Ppp1r15a	0.733792	5.11482	3.19775	0.00391551	0.0479301	-2.8825
Alkbh3	0.732872	3.70539	3.2366	0.00356535	0.045259	-2.55518
Myog	0.731497	-2.52323	1.2526	0.222623	0.466538	-5.08559
Itih3	0.731013	4.69847	3.30923	0.00299017	0.040527	-2.57726
Prap1	0.730506	-1.35242	1.62129	0.118242	0.336545	-4.68863
Pik3r6	0.729763	1.3625	3.1665	0.00422116	0.0505666	-2.27555
Cebpb	0.728042	3.87668	2.41472	0.0238764	0.140213	-4.3829
Nde1	0.7272	5.47786	5.04751	3.86112e-05	0.00191994	1.61159
Net1	0.725423	5.13411	5.48737	1.28759e-05	0.00089795	2.74558
Tmem52	0.725356	0.22771	1.76967	0.0897051	0.289074	-4.77945
Myh1	0.72499	0.347502	2.24396	0.0344946	0.172135	-3.98989
Pkd1l2	0.724719	-1.20013	1.37415	0.182306	0.422973	-5.09067
Rab32	0.724317	1.91699	3.08816	0.00509175	0.0569754	-2.59173
Rnf207	0.723717	2.54021	3.8565	0.000774506	0.0164565	-0.884025
1700022N22Rik	0.723708	0.0542988	1.9914	0.0581348	0.231588	-4.38169
Gjb2	0.723641	3.69754	2.6168	0.0152354	0.108688	-3.93702
Ripk2	0.723248	3.09845	4.60679	0.000117148	0.0045055	0.852986
Gm12279	0.722619	1.33316	2.84757	0.00897609	0.0791922	-2.98464
Gm6225	0.721069	0.207947	2.10154	0.0464599	0.204561	-4.21889
Gm20319	0.720571	0.855306	2.19748	0.0380515	0.182565	-4.19246
Trpm6	0.718857	0.309418	2.95693	0.00694918	0.0681417	-2.56707
E130201H02Rik	0.717883	0.272959	1.51691	0.142574	0.369691	-5.18552
Zbtb42	0.717352	0.715921	2.30531	0.0302633	0.159811	-3.94296
Gm10775	0.71721	-0.745144	1.1469	0.262917	0.510201	-5.39513
Pde4b	0.717143	7.48772	2.69068	0.012884	0.098383	-4.1951
Hgf	0.716064	1.46025	2.44792	0.0221992	0.135106	-3.86513
Coq8a	0.715803	5.55031	6.27066	1.89657e-06	0.000219833	4.63536
Oplah	0.715647	4.71435	6.96583	3.66687e-07	7.00331e-05	6.37098
Eva1c	0.715444	1.56696	3.0248	0.0059196	0.0623487	-2.64208
Pkp2	0.714916	3.6079	4.50103	0.000152997	0.00518431	0.509381
Carhsp1	0.71481	6.57359	6.25323	1.97782e-06	0.000226131	4.52326
Uaca	0.714592	3.09346	5.45919	1.38086e-05	0.000942109	2.96701
Ptprc	0.714196	1.0055	2.78326	0.0104185	0.0869633	-3.04422
Casp7	0.714143	2.33387	2.90907	0.0077758	0.0726625	-3.03778
Gm4925	0.71344	-0.397957	1.78743	0.0867196	0.28439	-4.64184
Slc6a12	0.710357	1.3739	3.17904	0.00409583	0.0493466	-2.2772
Cldn22	0.710279	-0.69203	1.68156	0.105842	0.315966	-4.77884
Gm19733	0.710244	0.163205	2.49689	0.019924	0.127116	-3.47542
D6Ertd474e	0.71009	-1.52844	1.47559	0.153272	0.383511	-4.89653
Defb1	0.709931	-0.792689	1.28569	0.211026	0.455525	-5.22301
Acot5	0.709901	1.66006	2.93035	0.00739732	0.0706117	-2.86473
Srsf5	0.709637	7.7533	2.58931	0.0162089	0.112758	-4.42187
Kyat3	0.709437	3.01173	4.94487	4.99694e-05	0.0023136	1.69472
Nos2	0.70923	-0.0225091	1.34569	0.19119	0.433223	-5.24754
1810010H24Rik	0.709132	2.34119	4.2254	0.00030669	0.00869125	0.0359398
Pdlim4	0.708955	3.65556	2.15924	0.0412228	0.191761	-4.83653
Col4a2	0.708573	4.16619	2.39117	0.0251358	0.144088	-4.47535
Gjb6	0.707709	5.92547	4.6964	9.34418e-05	0.00383043	0.692046
Lpo	0.706493	0.843156	2.73446	0.0116566	0.0925857	-3.13953
Tcf19	0.704923	2.93541	3.38298	0.00249856	0.0361389	-2.09025
Wnk4	0.704375	3.04131	4.10766	0.000412524	0.0106339	-0.385719
Brca2	0.704271	3.6391	4.9771	4.60803e-05	0.00217548	1.69444
Nuak2	0.703962	1.49012	3.92072	0.000659564	0.0148093	-0.562694
1700018L02Rik	0.703636	0.568667	2.30732	0.0301332	0.159389	-3.90998
Ackr2	0.703286	0.447463	2.29618	0.0308612	0.161735	-3.91574
Oas1c	0.702943	1.14961	2.98546	0.00649714	0.0655054	-2.67017
Tnxb	0.702536	1.59947	2.74071	0.0114905	0.0919625	-3.25233
Mfsd2b	0.700487	0.875122	1.90882	0.0685199	0.251859	-4.67539
Gm9895	0.700441	-0.312032	1.81445	0.0823428	0.276235	-4.62387
Lncenc1	0.70014	0.638493	2.48959	0.020249	0.128231	-3.57152
Wnt16	0.699825	-0.703102	1.38375	0.179385	0.419602	-5.1215
Rbm11	0.699544	3.55207	3.84086	0.000805368	0.0167924	-1.10852
Prorp	0.698853	3.25336	4.73978	8.37573e-05	0.00347582	1.16082
H2bu1-ps	0.698649	-0.320785	2.17339	0.0400225	0.187998	-4.01186
B3galt5	0.69734	5.96751	7.02413	3.20348e-07	6.48686e-05	6.39909
A730013G03Rik	0.696818	-1.07706	1.86181	0.0751305	0.26356	-4.43121
Galnt15	0.696544	3.1584	3.52925	0.00174533	0.0286147	-1.7997
Rpl34-ps2	0.696403	-1.80722	0.951505	0.350993	0.595451	-5.39596
Thbs3	0.694902	3.01621	4.28506	0.000263862	0.00780763	0.0730772
Abcb1b	0.694266	2.02127	3.5426	0.00168885	0.0280479	-1.55989
Ptprv	0.694228	0.910449	1.93025	0.0656801	0.246886	-4.66258
Sh2d4b	0.693855	-0.5155	1.67274	0.107586	0.318987	-4.77291
Dok2	0.693374	-0.0579038	2.17073	0.0402458	0.188703	-4.05304
Il17ra	0.69277	3.84831	2.6116	0.0154154	0.109273	-3.96992
Hoxa2	0.692652	0.250959	1.92738	0.066054	0.247364	-4.53902
Ccl21b	0.692612	1.68304	1.322	0.19884	0.443105	-5.69468
Gpat2	0.691825	-0.921911	1.14911	0.262027	0.50906	-5.33725
4921507P07Rik	0.691805	1.16497	3.00514	0.00620184	0.0639815	-2.6011
Gm20187	0.691425	-1.41144	1.22814	0.231505	0.475729	-5.19254
Cdhr3	0.690838	0.938998	2.5836	0.0164184	0.113603	-3.44672
A330093E20Rik	0.690137	0.00612205	1.13147	0.269227	0.516431	-5.58484
Mnd1-ps	0.690038	-1.27585	1.70177	0.101939	0.310129	-4.61266
Gm13710	0.689873	0.523313	1.37884	0.180874	0.421014	-5.45726
Cxcl5	0.689378	1.56556	1.88634	0.0716142	0.257624	-4.89786
Ropn1l	0.687507	-1.05323	1.34712	0.190736	0.432786	-5.12512
E130215H24Rik	0.687302	-1.39597	1.38921	0.177739	0.417395	-4.99501
Smkr-ps	0.687276	-1.29501	1.18147	0.249184	0.495566	-5.27977
Gm20559	0.686308	0.81525	2.27917	0.0320049	0.165282	-4.046
Nup62cl	0.685901	-1.87248	1.02238	0.316967	0.563732	-5.35247
Gldn	0.685876	0.833071	2.35196	0.0273693	0.149962	-3.90118
Rps27	0.685476	2.28739	2.04965	0.0516709	0.216891	-4.76318
Notch4	0.685223	1.4412	2.67182	0.0134496	0.100908	-3.39292
Gja4	0.685168	-0.234729	1.66634	0.108867	0.321174	-4.85654
Zscan25	0.684814	4.31724	2.56657	0.0170577	0.116121	-4.15948
Itk	0.684346	-0.695548	1.17622	0.251236	0.497998	-5.36754
Ddx3y	0.68428	1.99355	0.252708	0.802682	0.90883	-6.41883
9330175M20Rik	0.684269	-1.18323	1.60504	0.121786	0.34206	-4.77657
Ltbr	0.682392	2.85202	2.56402	0.0171556	0.11631	-3.88635
Tcp11	0.682375	-0.416168	2.13885	0.0430101	0.196539	-4.05361
Cybrd1	0.682277	0.752944	1.81519	0.0822249	0.276179	-4.84
Gm12522	0.682261	0.524229	2.41569	0.0238255	0.14019	-3.69447
Wfs1	0.682254	6.32037	4.22557	0.00030656	0.00869125	-0.511119
Anxa8	0.682097	0.353744	1.79397	0.0856429	0.281793	-4.80533
Crybb3	0.681677	-0.611842	1.95369	0.0626916	0.240671	-4.31133
Fmo2	0.681633	0.193373	2.2801	0.031941	0.165266	-3.9611
Pax8	0.681385	0.839144	1.80199	0.0843365	0.279851	-4.86911
Sds	0.679607	-0.0365213	1.87857	0.0727131	0.259743	-4.57686
Itpk1	0.679569	7.07765	3.9973	0.000544358	0.0130328	-1.12261
Cytip	0.679546	-0.653652	1.50499	0.145594	0.373302	-4.99445
Dbh	0.677944	1.40314	2.09709	0.0468874	0.205378	-4.48727
Adam15	0.677551	5.43962	3.71136	0.00111209	0.0208837	-1.70236
Plekha4	0.677432	1.98984	3.29416	0.00310157	0.0414373	-2.13634
Ppp1r18os	0.677128	-1.27194	1.6849	0.10519	0.314914	-4.65334
Gadd45g	0.677122	5.44924	3.96483	0.000590536	0.0138041	-1.08093
Prodh	0.676505	4.48057	5.1423	3.04426e-05	0.00160896	1.96395
C1qb	0.676212	2.39893	2.49023	0.0202202	0.128194	-3.96344
Gpx3	0.675236	4.95497	2.03662	0.0530588	0.220024	-5.28528
Cdhr4	0.674856	-1.02934	1.32123	0.199094	0.443495	-5.13024
Slc52a3	0.673637	-1.44063	1.09502	0.284559	0.531871	-5.37208
Aldoart2	0.672589	0.182109	0.938314	0.357588	0.60156	-5.78423
Fbln5	0.671406	2.98122	2.35599	0.0271315	0.14941	-4.3615
Cnnm3	0.671277	5.0854	4.83609	6.57061e-05	0.00287584	1.12942
Ankrd13a	0.670358	6.6615	6.23542	2.06446e-06	0.000231316	4.47438
Nek5	0.668972	-0.927395	1.6278	0.116846	0.33427	-4.78682
Atp10d	0.668446	1.59794	2.24594	0.0343503	0.171613	-4.24803
Tiparp	0.668343	5.03896	2.51319	0.0192161	0.124265	-4.38082
0610040B10Rik	0.668288	0.829607	2.28068	0.0319018	0.165129	-4.0023
Gadd45b	0.668082	4.78127	2.11037	0.0456219	0.202375	-5.12584
B3gnt6	0.668002	-0.277249	1.75012	0.0930914	0.295651	-4.68515
Gm15417	0.667838	2.6846	4.19797	0.000328638	0.00916783	-0.0894258
Irs2	0.667479	6.08036	3.93152	0.000641954	0.0145802	-1.22983
Ptprh	0.664896	1.34343	2.86511	0.00861698	0.0774883	-2.94107
Msrb1	0.664509	5.47997	7.39928	1.35703e-07	3.35405e-05	7.30627
Gm14340	0.664502	-0.798768	1.82025	0.0814282	0.274978	-4.52241
Naip5	0.664496	-0.334952	1.53651	0.137713	0.363408	-5.02697
Lck	0.664136	0.917978	2.21213	0.0368966	0.179031	-4.15568
Mutyh	0.663502	0.633379	2.35982	0.0269077	0.14886	-3.83662
Bhmt2	0.663372	-1.60618	1.19499	0.243963	0.490112	-5.22101
P2rx6	0.663116	2.51243	1.9705	0.060622	0.23639	-4.94542
A230087F16Rik	0.662833	-0.818839	1.4176	0.169376	0.40619	-5.09766
Rpl3l	0.662008	-1.07676	1.31276	0.201887	0.446581	-5.13267
Gpr146	0.661374	4.18485	2.36366	0.0266842	0.148112	-4.53785
Colec11	0.661323	-0.369286	1.97397	0.0602027	0.23531	-4.34552
Atp13a4	0.661284	3.57483	5.58045	1.02241e-05	0.000750378	3.19782
6330410L21Rik	0.660951	-1.07372	1.34171	0.192458	0.434822	-5.14404
Jhy	0.660913	0.176602	1.70933	0.10051	0.308296	-4.83059
Fancd2os	0.660525	-1.71561	0.934025	0.359751	0.603502	-5.44427
Ildr1	0.660008	-0.572643	2.05899	0.050696	0.214784	-4.14423
Nectin4	0.659958	2.9967	3.12457	0.00466753	0.0541389	-2.69563
Plvap	0.658977	4.2816	2.37165	0.026226	0.147264	-4.53833
Efcab9	0.658908	-0.729442	1.70138	0.102013	0.310209	-4.68732
Itgam	0.658697	1.86405	1.67012	0.108108	0.319947	-5.32156
Tubb6	0.658633	3.99934	3.09798	0.00497385	0.0561421	-2.93105
Cox4i2	0.658618	0.0011724	1.93685	0.0648255	0.245052	-4.46177
Tapbp	0.656941	4.75053	4.56016	0.000131779	0.00480438	0.481081
Gp1ba	0.656938	0.44702	1.48509	0.150757	0.379953	-5.24161
Stat1	0.656639	5.28408	3.79069	0.000912798	0.0180487	-1.49876
Gm8281	0.655855	0.461994	2.80318	0.00994964	0.0845418	-2.92982
Ccno	0.655638	1.15412	1.84917	0.0769989	0.266609	-4.8617
Ccl21a	0.655554	-0.747658	1.06395	0.29812	0.54391	-5.44175
Rn18s	0.655077	6.33022	0.803116	0.429923	0.663274	-7.01164
Pon2	0.65451	4.56528	6.44828	1.23949e-06	0.000160247	5.1603
1700125G02Rik	0.654509	-1.51318	0.979754	0.337146	0.582484	-5.50079
C7	0.654402	-0.657951	2.12081	0.0446483	0.200429	-4.05122
Ccdc9b	0.654045	3.69741	4.88626	5.79094e-05	0.00262341	1.45438
Gm19980	0.652765	-0.625326	1.55042	0.134348	0.359166	-4.94039
H2-M5	0.652614	-0.583958	1.80411	0.083994	0.279431	-4.5766
Bbc3	0.652585	4.20909	5.25483	2.29739e-05	0.00129138	2.29258
Spata32	0.65255	-0.0869475	2.27951	0.0319818	0.165282	-3.85969
Adamts9	0.652129	2.46927	2.97898	0.0065972	0.0661965	-2.93239
Ccdc192	0.651848	-1.42429	1.26089	0.219672	0.463452	-5.18055
Trarg1	0.651522	-0.274883	1.60196	0.122468	0.342823	-4.9341
Gm3948	0.651172	0.303724	2.45085	0.0220568	0.13478	-3.59912
Sbsn	0.65092	2.52139	3.09066	0.0050615	0.0567502	-2.67683
St8sia3os	0.650901	-0.103748	2.40691	0.0242875	0.141638	-3.61925
Tmem268	0.650796	4.10543	6.29988	1.76797e-06	0.000206349	4.87347
Myo1h	0.649432	1.05782	3.08098	0.00517957	0.057385	-2.41834
Rpl10a	0.648779	4.06014	2.80523	0.00990269	0.084228	-3.59352
Tppp3	0.648581	6.75747	4.56033	0.000131724	0.00480438	0.296441
Mir9-3hg	0.648336	5.4313	2.66221	0.0137467	0.10187	-4.10637
C1qa	0.645642	3.18173	2.12821	0.0439698	0.198728	-4.82944
Ctsl	0.645134	6.12287	6.75975	5.93201e-07	9.67954e-05	5.76403
Prl2c2	0.644743	-2.07377	0.922971	0.365364	0.608892	-5.37631
Pole	0.644718	1.30203	2.66257	0.0137353	0.10187	-3.3729
Sh3bp2	0.644562	2.48265	4.64621	0.000106054	0.00421384	1.05996
Hfe	0.644183	1.63547	3.57789	0.001548	0.0264404	-1.40651
B4galt1	0.644068	3.05944	3.78086	0.000935455	0.0184317	-1.17179
Cabp4	0.64366	1.08433	1.09795	0.283304	0.530582	-5.8464
Clec2d	0.64351	1.29908	2.324	0.0290721	0.156195	-4.06128
Gpr1	0.643306	-1.38115	1.44224	0.162376	0.397127	-4.96031
Dio3os	0.642521	-1.82241	0.956846	0.348345	0.592455	-5.43143
Snhg5	0.641397	3.66619	3.22036	0.0037079	0.0462305	-2.60986
Pnp2	0.641328	1.69372	3.2173	0.00373535	0.046298	-2.23365
Gsdmd	0.640906	0.510508	2.33243	0.0285486	0.154495	-3.87386
Cpb2	0.640757	-1.67083	1.5237	0.140874	0.367764	-4.79553
Bspry	0.640668	0.475339	1.58016	0.127382	0.350166	-5.15235
Itpr2	0.640354	3.5896	5.17232	2.82383e-05	0.00152605	2.17364
Smox	0.639975	6.27826	4.99078	4.45234e-05	0.00213192	1.40177
Slc5a12	0.639298	-1.35356	0.902835	0.375737	0.61918	-5.52013
F420014N23Rik	0.639119	1.8293	2.05761	0.0508394	0.215012	-4.66573
Mfap2	0.638051	1.2249	2.03636	0.0530864	0.220085	-4.55439
Grap2	0.637562	-1.49199	1.23523	0.228902	0.473356	-5.22005
Ctss	0.636508	3.27852	3.40377	0.00237485	0.0350123	-2.12375
Nlrx1	0.635858	2.92603	3.09696	0.00498596	0.0562124	-2.74898
Mst1r	0.635128	-0.265397	1.64582	0.113056	0.328125	-4.86953
Smpdl3b	0.634444	1.13109	2.38465	0.0254952	0.145196	-3.88362
Plscr1	0.634117	2.48885	1.77176	0.089349	0.288897	-5.2691
Trp53cor1	0.633143	-0.510225	1.00946	0.322993	0.569469	-5.5637
Gm6568	0.632782	-0.142084	2.31306	0.0297639	0.15845	-3.79244
Asb5	0.632605	0.315024	1.67741	0.10666	0.317561	-4.92583
Rn45s	0.632406	10.2272	0.898485	0.378004	0.620731	-7.15241
4931431C16Rik	0.632272	-1.47511	1.28453	0.211425	0.455918	-5.15216
Ces5a	0.631205	-0.665124	1.80488	0.0838704	0.279328	-4.55896
Thpo	0.630648	2.54866	2.38004	0.0257524	0.145878	-4.19315
Clic3	0.63044	0.131922	2.24933	0.0341044	0.171168	-3.91284
Cln6	0.630355	3.46774	4.15433	0.000366818	0.00981705	-0.331935
Gm9234	0.63024	1.88829	1.51715	0.142513	0.369633	-5.5213
Mctp2	0.630112	1.46105	3.09512	0.0050079	0.0562639	-2.46901
Spdya	0.629189	0.606292	2.48984	0.0202376	0.128207	-3.58122
Capg	0.628931	2.33926	2.75978	0.0109977	0.0897709	-3.39383
Hrh3	0.628548	6.07941	4.99815	4.37062e-05	0.00209877	1.44031
Ggt1	0.62791	-0.80483	0.936478	0.358513	0.602552	-5.59964
Kirrel2	0.627559	2.26918	3.5104	0.00182826	0.0292088	-1.69357
Slc41a3	0.627458	3.00353	2.51273	0.0192354	0.124342	-4.02272
Gm17473	0.62706	-1.41738	1.13078	0.269509	0.516621	-5.33834
4933406C10Rik	0.626629	0.502284	2.62621	0.014915	0.107494	-3.32076
Malat1	0.626623	9.22777	2.73915	0.0115316	0.0921161	-4.15994
Cpxm1	0.626469	2.52154	2.10324	0.046298	0.20418	-4.70686
Cndp1	0.626462	-0.620486	1.54737	0.135082	0.35942	-4.92815
Gm13304	0.625988	0.784839	0.935134	0.359191	0.603209	-5.9037
Rps13	0.625301	0.856585	1.47304	0.153953	0.384528	-5.34927
9430060I03Rik	0.62457	-0.349118	1.81456	0.0823257	0.276232	-4.63264
Gm16958	0.623342	-0.00967353	1.81145	0.0828199	0.276902	-4.65874
4833438C02Rik	0.622468	0.487635	2.01234	0.0557333	0.226806	-4.46041
Tspan4	0.621314	4.57239	5.41402	1.54494e-05	0.00099773	2.64028
Slc35f2	0.620748	0.91734	1.88524	0.0717696	0.257827	-4.76062
Sfrp4	0.62027	1.20491	2.4502	0.0220881	0.134783	-3.78078
Parpbp	0.62027	-0.602611	1.45504	0.158831	0.391994	-5.07727
Vsig2	0.619421	3.65936	2.59351	0.0160564	0.112115	-3.98898
Phactr4	0.619107	4.26366	4.88749	5.77301e-05	0.00262235	1.35914
Ripk1	0.618817	3.31983	3.2089	0.00381174	0.0470366	-2.56376
Ulk4	0.618431	2.05287	3.00918	0.00614275	0.0636506	-2.77625
Rhbdf1	0.617186	3.2304	2.00271	0.0568266	0.2288	-5.02941
Gm7932	0.617006	0.0291854	1.17558	0.251487	0.498318	-5.53926
Nrtn	0.61654	1.90884	2.6168	0.0152355	0.108688	-3.60935
Ctso	0.615733	4.22875	4.42708	0.000184396	0.00596521	0.215534
Sun2	0.61543	5.53714	6.51047	1.06891e-06	0.000146206	5.21241
Stamos	0.614916	-1.43065	1.20866	0.238765	0.484185	-5.22512
9530077C05Rik	0.61486	3.88131	4.57146	0.000128073	0.00475172	0.631086
4930505A04Rik	0.613779	-1.30687	1.19401	0.244339	0.490539	-5.24551
Gm8234	0.613725	-0.969054	1.76805	0.0899809	0.289736	-4.53607
F630040K05Rik	0.613692	-1.35483	1.01168	0.321953	0.568448	-5.44975
Slc12a9	0.612424	4.24459	3.40908	0.00234421	0.0347128	-2.26882
Wipf3	0.612252	8.28482	5.43091	1.48138e-05	0.000979693	2.41814
Zfas1	0.611747	4.50149	5.5283	1.1633e-05	0.00082846	2.9204
Fgfbp1	0.611166	-0.777491	1.23671	0.228363	0.473021	-5.35658
Gm20751	0.610107	-0.39245	1.46892	0.155061	0.386364	-5.10608
Sphk1	0.609334	3.44688	1.79728	0.0851022	0.280801	-5.42242
Snx20	0.60905	0.833997	2.50775	0.0194494	0.125292	-3.59918
Fam205c	0.608827	2.3394	1.30942	0.202998	0.447741	-5.89055
Kndc1	0.608391	7.48729	4.46458	0.000167739	0.00557153	0.0194785
Slc23a1	0.608379	-0.30806	1.07817	0.291856	0.538217	-5.58196
Map4k1	0.608337	0.123514	1.51993	0.141815	0.369074	-5.10783
A930018M24Rik	0.60735	2.62382	2.76902	0.0107662	0.088628	-3.43822
Amigo2	0.606673	4.77318	5.15058	2.98179e-05	0.00159095	1.95483
Cd109	0.606569	1.46047	2.36476	0.0266207	0.147954	-4.00558
Slc16a11	0.60595	4.37423	2.79012	0.0102548	0.0860901	-3.69807
Tgm4	0.605149	1.4338	1.85078	0.0767592	0.265943	-4.90437
Inpp5k	0.604998	5.8394	6.76461	5.86477e-07	9.67954e-05	5.79702
Cchcr1	0.604512	2.36336	4.34744	0.000225447	0.00697807	0.333569
Neurl3	0.604064	-0.170373	1.73475	0.0958292	0.300654	-4.75347
Chaf1b	0.603204	0.262748	1.41495	0.170144	0.407084	-5.30986
Rad54l	0.602771	0.144372	1.69725	0.102801	0.311534	-4.86482
Mertk	0.601437	4.47629	4.5922	0.000121543	0.00465326	0.589141
Dffb	0.601424	3.48478	2.42932	0.0231246	0.137997	-4.28718
Amn	0.60132	2.14562	2.52236	0.0188279	0.123033	-3.82876
Mir17hg	0.601239	-1.75115	1.01752	0.319226	0.565297	-5.33676
Nedd9	0.6008	3.72558	2.39919	0.0247002	0.142806	-4.40396
Tmem243	0.600709	3.32242	3.76895	0.000963626	0.0188143	-1.25204
Ptx3	0.600125	1.8782	1.13363	0.268334	0.515862	-6.03263
Gp5	0.600121	0.134159	1.8303	0.0798643	0.272157	-4.6617
E130102H24Rik	0.599802	4.01544	4.52187	0.000145156	0.00509364	0.487596
Ubap1l	0.599675	2.63529	2.04759	0.051888	0.217423	-4.83315
Gm10362	0.59958	0.0757518	1.44186	0.162481	0.397153	-5.21625
2610020C07Rik	0.599557	0.939981	2.3247	0.0290282	0.156081	-3.96319
BC051142	0.599518	0.0872537	1.70739	0.100874	0.308347	-4.84117
Tyrp1	0.599503	-1.00422	1.36415	0.18539	0.426232	-5.1173
Afmid	0.599261	1.98856	2.58425	0.0163945	0.113603	-3.68819
Fam83d	0.599124	2.00033	2.96658	0.00679306	0.0673178	-2.89448
Col4a4	0.598421	-0.704759	1.11552	0.275858	0.523289	-5.47489
Madcam1	0.598176	-1.2034	1.2581	0.220661	0.464626	-5.23054
Wnt11	0.597784	-0.82763	1.20769	0.23913	0.484691	-5.3393
Adssl1	0.596834	5.49576	6.22676	2.10802e-06	0.000233392	4.52891
Cbs	0.596809	4.98037	5.15226	2.96928e-05	0.00159095	1.92534
Mdrl	0.595013	-0.406004	1.81902	0.0816223	0.275076	-4.58987
Fstl3	0.594602	-0.0850333	2.07092	0.0494752	0.211931	-4.21682
Gm19648	0.593868	2.01782	2.16645	0.0406073	0.189896	-4.49999
Gm10591	0.593819	0.650958	0.83345	0.412948	0.649061	-5.96833
Gm19412	0.592852	-0.364116	1.09762	0.283445	0.530661	-5.51894
Dio2	0.59254	5.71501	1.16815	0.254414	0.501282	-6.66924
Pgf	0.591871	1.85216	2.23235	0.035354	0.174251	-4.34954
Aass	0.591421	2.07272	1.65318	0.111539	0.325591	-5.44923
Ctsf	0.590988	5.22258	4.8519	6.31412e-05	0.00280004	1.14847
Gm17638	0.590859	0.170536	1.92136	0.0668447	0.248861	-4.53104
Relb	0.590201	3.02895	1.60474	0.121851	0.342066	-5.65833
Aldh8a1	0.590115	-1.57818	0.839972	0.409354	0.646001	-5.50812
Htra4	0.589659	0.573485	2.45611	0.0218026	0.134052	-3.64341
Krt8	0.589606	-0.242994	1.04451	0.306832	0.553423	-5.68337
Fscn2	0.589147	-1.58937	1.15016	0.261599	0.508637	-5.24426
Gm4285	0.588284	3.1034	3.86465	0.000758898	0.0161453	-0.975232
S100a13	0.588143	3.71413	4.68504	9.6158e-05	0.00391314	0.95136
Pax6os1	0.587887	-0.0128863	1.60272	0.1223	0.342529	-5.00272
Frat1	0.587839	5.2117	4.5565	0.000133003	0.00481765	0.410703
C530050E15Rik	0.587816	1.54147	2.83428	0.00925769	0.0806902	-3.0661
Kcng2	0.587645	2.37353	2.32467	0.0290302	0.156081	-4.28058
Rbm3	0.587292	5.19337	5.47112	1.34057e-05	0.000923914	2.70207
Klf9	0.585642	8.66506	4.6721	9.93481e-05	0.00401381	0.49732
Serpina3g	0.585527	0.777456	2.47863	0.020746	0.130104	-3.63147
Rhou	0.585097	6.81071	6.32813	1.6521e-06	0.000198334	4.68769
Itgb2	0.584473	0.750807	1.68879	0.104433	0.314382	-5.04794
Prtn3	0.584118	0.0309844	1.84103	0.0782249	0.26857	-4.61996
4933430I17Rik	0.584043	-1.11481	0.95228	0.350608	0.59514	-5.54206
Hhatl	0.584024	3.59444	4.4267	0.000184575	0.00596521	0.325526
Rps12-ps24	0.58354	0.599713	1.33109	0.195879	0.439068	-5.47707
Lyve1	0.583299	-0.09088	1.39251	0.176751	0.416425	-5.29837
Ptprcap	0.582712	-1.63427	0.750401	0.46043	0.687496	-5.57701
Gm12407	0.582376	-2.22926	0.667733	0.510782	0.726103	-5.49087
Gm12758	0.57995	-0.0312443	1.93675	0.0648388	0.245052	-4.45447
1700028K03Rik	0.579866	1.27663	1.81705	0.0819318	0.275516	-4.94787
Fut2	0.579813	0.0448685	1.91446	0.0677627	0.25057	-4.51659
Tmprss9	0.579768	-0.338744	1.55884	0.132345	0.3569	-4.96551
Sulf2	0.5797	5.89198	3.66377	0.0012516	0.0226432	-1.86242
Gab3	0.579279	1.35134	2.23685	0.0350184	0.173515	-4.22518
Per1	0.5792	6.9443	2.33316	0.0285035	0.154435	-4.90479
Gm20036	0.579198	0.509704	1.97298	0.0603226	0.235613	-4.517
Fam76b	0.578919	5.08796	2.37457	0.0260602	0.146584	-4.67077
Mobp	0.578193	8.50069	2.6571	0.0139073	0.102645	-4.31135
Palb2	0.577613	0.849261	1.63064	0.116243	0.333508	-5.13828
Cyp4f17	0.577518	1.67428	2.60806	0.0155388	0.10987	-3.57733
Bmp8b	0.577459	-1.10158	1.62349	0.117769	0.335882	-4.73992
Lhx3	0.57737	-0.128295	1.43089	0.165572	0.401323	-5.2097
Cfh	0.576864	3.15331	1.88451	0.0718726	0.257891	-5.25398
Mybpc2	0.576349	1.28258	3.01658	0.00603609	0.0629333	-2.61405
1700086O06Rik	0.576092	2.22118	4.03938	0.000489769	0.0120344	-0.391357
Plpp1	0.575949	4.15604	4.6568	0.000103258	0.00412221	0.79528
Btg3	0.57519	2.95728	2.37111	0.0262564	0.147264	-4.30753
Helb	0.575036	2.89254	5.18038	2.76741e-05	0.00150183	2.30009
Rel	0.574938	1.22716	1.4974	0.147547	0.376188	-5.44823
Gm16998	0.574536	-1.4498	1.19526	0.24386	0.490023	-5.24374
6330415G19Rik	0.574263	0.959584	2.19014	0.0386423	0.184244	-4.2615
Emilin3	0.574242	1.42031	2.15072	0.0419614	0.193545	-4.41373
Pabpc1l	0.573532	0.192064	2.02123	0.0547398	0.224598	-4.36326
Tat	0.573156	-1.59115	1.06648	0.296997	0.542707	-5.36412
Gm14443	0.57276	0.925494	1.9636	0.061464	0.237812	-4.60677
Sec1	0.572563	-1.00254	1.23205	0.230065	0.474369	-5.29992
Unc45b	0.571706	-0.786154	1.03362	0.311791	0.558842	-5.53744
Plat	0.571123	4.56212	4.09069	0.000430516	0.0109632	-0.673865
Slc18a3	0.570714	2.10576	1.78604	0.0869495	0.28481	-5.18183
Dmpk	0.570336	3.88809	3.52196	0.00177698	0.0288557	-1.94609
Nkx3-1	0.56997	0.929258	1.84594	0.0774836	0.267215	-4.83237
Slc39a1	0.569504	5.0158	4.86442	6.11823e-05	0.00272034	1.20717
Matn2	0.569434	4.148	4.1003	0.000420235	0.0107699	-0.587762
Clec12a	0.568391	-0.570527	1.44971	0.160299	0.393859	-5.11834
Gm16845	0.567822	0.531789	1.72965	0.0967538	0.302201	-4.93662
Eci2	0.567186	5.42764	5.94003	4.22543e-06	0.000398399	3.83254
Slc2a9	0.567128	0.833153	1.79267	0.0858551	0.282381	-4.88187
H2-T10	0.566944	1.3872	2.31723	0.0294982	0.15782	-4.08171
Prok2	0.566819	0.433915	1.92536	0.0663184	0.247716	-4.5829
4933406I18Rik	0.5665	-0.403452	1.8096	0.0831142	0.277438	-4.62065
Galnt16	0.565597	6.81481	4.81682	6.89755e-05	0.00298781	0.938394
Foxo1	0.565391	6.12383	4.13683	0.00038333	0.010114	-0.722565
Glis3	0.565095	1.97289	1.92328	0.0665915	0.248381	-4.92806
Cenpa	0.564795	1.81862	2.96752	0.00677801	0.0672479	-2.83238
Fen1	0.564702	4.44881	5.37435	1.7052e-05	0.00104867	2.54724
Ager	0.564614	-1.06076	0.917344	0.368243	0.611549	-5.57469
Vsig8	0.564251	-1.01468	1.33624	0.194215	0.436621	-5.16042
Nppc	0.564139	1.80961	2.54583	0.0178678	0.11893	-3.73227
Plek2	0.564094	-0.210443	1.60351	0.122124	0.342416	-4.93268
Il11ra2	0.564023	0.81131	2.09429	0.0471591	0.206291	-4.38098
Snord104	0.563934	0.35886	1.97119	0.0605392	0.236349	-4.50279
Kdm4d	0.563839	0.519381	1.77627	0.0885847	0.287255	-4.83567
Fgl2	0.563424	1.85123	1.9722	0.0604173	0.235928	-4.84386
Slc22a7	0.562866	-0.959743	1.12439	0.272153	0.518957	-5.40771
Xpa	0.561705	3.93933	4.22708	0.000305392	0.00869125	-0.232418
Krt23	0.561566	-1.04923	0.944783	0.354344	0.597877	-5.57114
Pcdha8	0.560233	-1.52146	1.13784	0.266607	0.514	-5.28752
Mfsd10	0.560151	3.23403	2.27895	0.0320197	0.165282	-4.52756
Lrp2bp	0.559977	-0.197919	1.6996	0.102351	0.310452	-4.81264
E230025N22Rik	0.559684	-0.720821	1.41558	0.169962	0.407084	-5.07616
4930488L21Rik	0.559229	-0.748213	1.16958	0.253847	0.500988	-5.3995
Ghsr	0.558747	0.0289436	1.54105	0.136607	0.361796	-5.14435
Gm10684	0.558528	0.204102	1.57769	0.127949	0.350635	-5.08012
D930028M14Rik	0.558482	-0.92326	1.29522	0.207774	0.45275	-5.21455
Fhl4	0.557761	-0.304602	1.30228	0.205389	0.449944	-5.32307
A230020J21Rik	0.55731	-1.56318	1.24898	0.223922	0.468265	-5.14148
Gm5908	0.556802	0.421528	1.30252	0.205309	0.449886	-5.44874
Ppp2r3a	0.55653	6.24204	6.10625	2.82057e-06	0.00030388	4.17798
Apobec2	0.556043	-0.507382	1.11922	0.274309	0.521764	-5.48755
Cyp4v3	0.555983	2.50855	3.05311	0.00553496	0.0597089	-2.77939
Or7d12-ps1	0.555983	-0.574109	1.24062	0.22694	0.471411	-5.3406
Tnip2	0.555713	4.13292	2.77871	0.0105285	0.0874268	-3.67739
Ccl6	0.555273	-0.458134	1.31813	0.200113	0.4447	-5.29598
Prrt4	0.555252	1.94244	1.88199	0.0722278	0.258404	-4.95931
Jaml	0.555061	1.93102	2.06961	0.0496082	0.212316	-4.66892
Socs1	0.554996	1.04424	1.0723	0.294428	0.539988	-5.8651
Naca	0.554858	5.02561	2.18151	0.0393482	0.186623	-5.02251
Clic4	0.554752	7.47507	2.85446	0.00883336	0.0785099	-3.84055
Tmem269	0.554532	1.28147	2.29139	0.0311798	0.162593	-4.11347
Klf11	0.553461	3.32169	2.61101	0.0154358	0.109372	-3.89542
Fhad1	0.553402	3.67214	4.84692	6.39379e-05	0.0028228	1.35305
H2-Q10	0.55304	-0.871298	1.30428	0.204717	0.449526	-5.28733
Fstl1	0.552922	5.72164	4.46717	0.000166646	0.00554618	0.134065
Cited1	0.552581	2.46697	2.86205	0.00867852	0.07762	-3.17772
Hoxb7	0.552515	-0.70405	1.09026	0.286607	0.53365	-5.49837
Rbis	0.552471	0.913594	1.44671	0.161131	0.395233	-5.40315
Eif2s3y	0.552335	0.781405	0.188767	0.851889	0.93566	-6.11996
Per3	0.551679	5.50155	5.41132	1.55534e-05	0.00099773	2.51935
Arr3	0.551047	-0.161949	1.54141	0.136521	0.361624	-5.05541
Usp53	0.550041	4.53404	2.89193	0.00809409	0.0746228	-3.51144
Wbp1l	0.547566	5.98688	6.44957	1.23568e-06	0.000160247	5.0325
Rin3	0.546527	1.37616	2.57691	0.0166667	0.114614	-3.573
Cst6	0.546338	2.86693	3.02565	0.00590778	0.0623302	-2.91432
Stk32a	0.546187	4.35807	3.75801	0.00099024	0.019125	-1.4508
Ribc1	0.5461	-0.386654	1.49144	0.149094	0.378531	-5.07358
9930111J21Rik2	0.545636	-0.602906	1.43939	0.163175	0.398039	-5.11341
Galns	0.545402	2.55431	2.34116	0.0280161	0.152335	-4.27833
Gm14164	0.54536	1.89962	2.03521	0.0532106	0.220288	-4.71709
Tlr7	0.544154	0.367186	1.30691	0.203835	0.448781	-5.46527
Slc2a1	0.544018	4.82912	4.56065	0.000131618	0.00480438	0.458447
C8g	0.543843	-0.400507	1.59479	0.124066	0.345386	-4.92191
Fzd5	0.543507	1.9139	1.55709	0.132761	0.357173	-5.48557
Ttc16	0.543431	-0.383059	1.64008	0.114253	0.329923	-4.86627
Etfbkmt	0.543117	2.36076	2.40855	0.0242006	0.141299	-4.13901
Lingo3	0.542687	5.27825	2.10025	0.0465835	0.204902	-5.20647
Abca6	0.541895	0.932124	2.15672	0.0414397	0.192079	-4.32291
Nmi	0.541674	2.51675	3.30453	0.00302449	0.0408623	-2.20366
Krt73	0.541012	0.454767	1.73526	0.0957383	0.300537	-4.9072
2810405F15Rik	0.540028	0.284261	2.03156	0.0536065	0.221319	-4.39228
Asprv1	0.539779	0.357005	1.74939	0.0932189	0.295888	-4.83539
Pnp	0.539464	4.44127	4.34967	0.000224182	0.0069517	-0.0069695
Htr5b	0.53916	1.03715	2.34289	0.0279112	0.15201	-3.98029
Tead1	0.538663	5.43219	2.23685	0.035019	0.173515	-4.97984
Mcidas	0.537048	-1.17619	1.13049	0.269628	0.516662	-5.31727
Ccna1	0.536899	-0.674329	1.62822	0.116757	0.334243	-4.83181
Fxyd5	0.536341	1.72308	1.96629	0.0611352	0.237255	-4.81197
Myh2	0.536339	-0.0268265	1.55958	0.132171	0.35675	-5.0367
Agpat2	0.536212	-0.170319	1.69568	0.103103	0.312169	-4.80632
Sat2	0.536169	3.54427	4.22925	0.000303731	0.00868166	-0.165271
Abca1	0.536082	5.25972	2.74965	0.0112568	0.0910771	-3.91283
H2-T22	0.535016	4.56616	3.52891	0.00174681	0.0286147	-2.03638
Susd1	0.534389	3.02103	3.11922	0.00472767	0.0544233	-2.71543
Gm15545	0.534354	-0.231737	1.4229	0.167851	0.404398	-5.19339
Gm16170	0.533453	0.393791	1.94426	0.0638786	0.243493	-4.55259
Gm10244	0.533285	-0.483923	1.30998	0.202813	0.44745	-5.25592
Mip	0.533103	-0.172622	1.26763	0.217295	0.461436	-5.41161
Snhg20	0.532846	3.57857	2.03741	0.0529733	0.219984	-5.05882
Gfpt2	0.532776	3.22828	2.4466	0.022264	0.135168	-4.2022
Pi15	0.532359	-0.148579	2.14042	0.0428695	0.1962	-4.12688
Clu	0.531885	7.91018	2.89436	0.00804812	0.0744004	-3.77151
Ppp1r18	0.53176	3.7387	2.076	0.0489633	0.210897	-5.0167
Tcim	0.531141	1.1616	1.80095	0.0845056	0.280022	-4.96688
Tapbpl	0.530939	3.10043	3.45145	0.00211316	0.0321701	-1.9699
Ccdc116	0.53077	0.80072	1.25389	0.222161	0.466319	-5.61649
2610028E06Rik	0.530755	0.33177	1.35248	0.189042	0.430851	-5.40644
Pdgfra	0.530663	4.61576	4.4528	0.000172804	0.00569476	0.218959
Lrrc10b	0.53063	5.22195	4.11268	0.000407355	0.0105654	-0.700759
1700095J03Rik	0.530532	-0.82136	1.12583	0.271558	0.51835	-5.42784
Epb41l4aos	0.530323	2.51376	3.24851	0.0034642	0.0445128	-2.35739
Asf1b	0.530156	0.644802	1.90687	0.0687845	0.252581	-4.66221
Cdkn3	0.530004	-0.548719	1.35185	0.189238	0.431082	-5.21681
Pld6	0.529846	0.221606	2.05172	0.0514539	0.216413	-4.32165
Igsf10	0.528372	2.79858	3.3322	0.00282775	0.0389877	-2.19494
Nupr1	0.528292	3.33172	2.32661	0.0289087	0.155677	-4.457
Gas2l3	0.528206	1.93224	2.90989	0.00776093	0.0726118	-2.99394
4930404I05Rik	0.527816	-1.03863	1.00802	0.323668	0.569921	-5.50569
Cracdl	0.527654	7.8406	3.95055	0.000612069	0.0140918	-1.27306
Onecut3	0.52672	-0.389276	1.74061	0.0947773	0.298916	-4.72317
Spink8	0.52631	1.39674	2.53238	0.0184126	0.121119	-3.68482
Aldh1l1	0.526247	5.64626	5.94902	4.13377e-06	0.000394752	3.83746
Shroom1	0.526097	2.86874	3.07024	0.00531381	0.0582958	-2.81733
Rasl11a	0.525672	3.26869	2.42917	0.0231327	0.137997	-4.24726
Abcc9	0.5253	0.461948	1.41755	0.169391	0.40619	-5.35319
Cebpa	0.524806	4.14851	3.8488	0.000789556	0.0166709	-1.19688
Tmem176a	0.523806	2.60484	2.62278	0.0150313	0.10799	-3.73422
Gm10406	0.523329	0.593497	1.89251	0.0707529	0.255593	-4.67758
Tmem79	0.522436	0.353088	1.64934	0.112327	0.32702	-4.99715
Sema4c	0.522407	3.95346	2.18569	0.0390051	0.185492	-4.85813
5430400D12Rik	0.522247	0.724371	1.97565	0.0600008	0.234902	-4.57125
Klhl36	0.521842	3.66644	1.98834	0.0584926	0.232188	-5.15514
Gzmm	0.52144	1.30676	1.43268	0.165065	0.401012	-5.51638
Mmp19	0.521299	0.905095	2.73064	0.0117589	0.0928725	-3.14798
Il18bp	0.521128	2.16979	1.59914	0.123095	0.343836	-5.47531
Tnfrsf11a	0.521098	2.01067	2.839	0.00915681	0.0802277	-3.14811
Relt	0.520799	4.12196	2.89714	0.00799604	0.0740846	-3.42046
E330013P04Rik	0.519915	-1.61779	0.859738	0.398583	0.636726	-5.51971
F3	0.519568	5.04698	4.08143	0.000440659	0.0111371	-0.756127
Tmem86b	0.519245	2.28204	1.99462	0.0577589	0.231022	-4.86826
Rwdd2a	0.51815	4.92471	5.39506	1.61953e-05	0.00102715	2.53864
Cracr2a	0.517639	-0.868056	1.28572	0.211016	0.455525	-5.26441
Lat2	0.517607	0.636133	1.73503	0.0957791	0.300609	-4.9146
A730011C13Rik	0.517459	0.0932199	1.28389	0.211644	0.456201	-5.41863
Fibin	0.517394	2.50746	3.28008	0.00320929	0.0423137	-2.27744
Pycard	0.517057	1.02667	1.88186	0.072246	0.258404	-4.81102
Ifit1bl1	0.516606	1.81941	3.31499	0.0029486	0.0401005	-2.06177
S1pr3	0.516133	2.62129	2.21134	0.036958	0.179031	-4.54851
Cyp7b1	0.516061	2.80151	4.41047	0.00019229	0.0061325	0.398728
Accs	0.5158	2.08086	3.06189	0.0054205	0.0588793	-2.67984
Gm10643	0.515534	1.27202	2.45614	0.0218014	0.134052	-3.77821
Ovol2	0.51553	2.29228	2.78244	0.010438	0.0869766	-3.31646
Snhg7	0.515046	2.44853	2.64023	0.0144495	0.105359	-3.66609
Gm7367	0.514922	4.97614	5.18307	2.74883e-05	0.00149999	2.01339
Gm5914	0.513842	1.80826	2.37737	0.0259017	0.14633	-4.06765
Tlr9	0.512991	0.314181	1.48995	0.149483	0.378828	-5.23067
Gm7334	0.512035	4.28556	2.20705	0.0372929	0.180047	-4.87461
Slc3a2	0.512015	6.14973	3.29469	0.00309759	0.0414373	-2.76238
Eif4b	0.51192	8.55608	6.70125	6.80642e-07	0.00010495	5.51829
Slc27a3	0.511754	1.97771	1.91814	0.0672711	0.249574	-4.92889
Eif2a	0.511492	6.10979	6.3448	1.58734e-06	0.000193322	4.76781
Smim4	0.511293	2.16218	3.08314	0.00515298	0.0572792	-2.65285
Lamp5	0.511272	6.47683	3.01201	0.0061018	0.063315	-3.43749
Tle2	0.511072	4.15283	2.11808	0.0449011	0.200737	-5.0105
1700101I11Rik	0.510796	1.04452	2.36637	0.0265278	0.14774	-3.91947
Klra4	0.509807	-2.94022	1.35954	0.186826	0.428096	-4.95486
Gm20324	0.509723	-1.62719	0.775754	0.4456	0.675128	-5.56899
Robo3	0.508927	1.76154	1.45244	0.159547	0.39278	-5.58696
Rras	0.508693	3.53428	3.06478	0.00538339	0.0587509	-2.9458
Msn	0.50758	4.94885	3.82463	0.000838687	0.0171807	-1.3796
Agtr2	0.507492	0.629466	2.41188	0.0240247	0.140724	-3.77844
Rab31	0.507404	7.19343	5.07664	3.58897e-05	0.00182235	1.57163
Herpud1	0.507175	5.79011	2.84172	0.00909898	0.0800663	-3.76102
4930515G01Rik	0.506783	-0.433038	1.26362	0.218707	0.462599	-5.35885
9530026P05Rik	0.506747	-0.358422	1.31817	0.200098	0.4447	-5.35341
Tm4sf1	0.506451	2.77624	2.17942	0.0395208	0.186843	-4.65427
Bvht	0.505935	-0.0691001	1.59641	0.123704	0.344907	-4.99779
Cdh23	0.505925	1.50449	2.14932	0.0420837	0.193675	-4.43291
Cdkl4	0.505177	4.35195	3.92825	0.00064723	0.014621	-1.04702
C330013E15Rik	0.504982	0.779297	2.33321	0.0285004	0.154435	-3.92559
C330011M18Rik	0.504951	1.49411	2.17419	0.0399557	0.187943	-4.39868
Snhg12	0.504921	4.18847	4.13392	0.000386151	0.0101566	-0.511617
Zfp628	0.504683	4.46398	1.81593	0.0821082	0.275943	-5.59299
BC022960	0.504644	2.05943	2.25702	0.0335517	0.16956	-4.34805
2900076A07Rik	0.504127	2.29799	3.19829	0.00391049	0.0479035	-2.42901
Grina	0.503786	8.12323	2.72455	0.0119243	0.0935629	-4.14992
9930012K11Rik	0.503339	0.96657	1.68939	0.104316	0.314211	-5.0752
Mks1	0.503062	2.28649	2.48306	0.0205437	0.129512	-3.93196
Tgfbr3	0.502991	3.75917	3.04038	0.00570487	0.0609547	-3.0413
B230312C02Rik	0.502765	0.676715	1.58642	0.125953	0.347773	-5.16281
Mir1906-2	0.502382	1.6492	1.6835	0.105463	0.315396	-5.23407
Leng8	0.502304	7.06402	2.37657	0.0259469	0.146384	-4.82612
Hsd3b7	0.502158	3.87521	3.11489	0.00477686	0.0547425	-2.88694
Myo15a	0.502142	-0.248464	1.42845	0.166265	0.402154	-5.16527
Lamc1	0.502004	4.71341	1.95834	0.0621134	0.239326	-5.39175
Prelid3a	0.501902	5.80823	3.67102	0.00122928	0.0224084	-1.83817
Haus4	0.50185	2.22782	3.09629	0.00499388	0.0562251	-2.62756
Dgat2	0.501807	5.687	2.77962	0.0105062	0.0872854	-3.88804
Crispld1	0.50177	2.04921	2.34632	0.0277055	0.151135	-4.20594
4930520O04Rik	0.501311	0.375646	1.65195	0.11179	0.325979	-4.97916
Lrrc58	0.501267	7.66966	2.68788	0.0129665	0.0985957	-4.2153
Tmem106a	0.501224	0.036825	1.78277	0.0874952	0.285869	-4.74046
Xkrx	0.501098	0.883019	2.03161	0.0536007	0.221319	-4.48827
Plscr2	0.501006	1.88633	2.53469	0.0183178	0.12087	-3.77815
Cyp2d22	0.500741	4.0174	2.83049	0.00933941	0.0810447	-3.55284
Nrde2	0.500725	4.56421	3.47171	0.00201066	0.0310313	-2.1713
Slc9a1	0.500614	5.6439	2.65015	0.0141283	0.103646	-4.16166
Vill	0.499881	1.60573	2.23102	0.0354531	0.174497	-4.31529
Tmem202	0.49962	0.345025	2.1734	0.0400215	0.187998	-4.14181
2700099C18Rik	0.499413	1.23595	2.5014	0.0197255	0.126392	-3.68192
Ino80c	0.499412	5.57297	4.54426	0.000137176	0.00488456	0.340485
Tsnaxip1	0.499247	-1.12716	1.38922	0.177737	0.417395	-5.09859
N4bp2l1	0.498869	5.51158	5.94528	4.1717e-06	0.000396123	3.8403
Fth1	0.498462	10.9219	3.96384	0.000592009	0.0138193	-1.35258
Hyal1	0.498304	1.31304	2.03695	0.0530228	0.219984	-4.58431
Rpl31-ps12	0.497709	0.880911	1.2216	0.233924	0.478642	-5.69269
Pram1	0.49685	1.44445	1.60948	0.12081	0.340477	-5.28682
Plpp4	0.496628	2.61596	2.48492	0.0204594	0.129134	-4.00608
Cmpk2	0.496516	5.56103	3.53826	0.00170702	0.0283217	-2.14248
Kcna1	0.496343	8.32291	4.0188	0.000515757	0.0124904	-1.12543
Sidt1	0.495552	5.1135	3.82436	0.000839256	0.0171807	-1.3967
BC037704	0.495135	1.14275	2.60328	0.0157071	0.1107	-3.46735
Lcp1	0.495088	3.74662	3.48748	0.00193429	0.0302978	-2.01345
Armcx6	0.494721	2.48677	2.59764	0.015908	0.111449	-3.76376
Drd5	0.493956	1.79147	2.61277	0.0153746	0.109122	-3.59903
6720468P15Rik	0.493767	0.0735097	1.77186	0.0893319	0.288897	-4.7426
Itprid2	0.493117	5.57442	2.76323	0.0109108	0.0893764	-3.91918
Ogdhl	0.492841	6.60417	5.41482	1.54184e-05	0.00099773	2.4464
Tmem176b	0.492727	4.12387	2.57327	0.0168035	0.115225	-4.13093
Spaca6	0.492727	4.45554	2.94162	0.00720411	0.0696803	-3.37474
1700124L16Rik	0.492376	-0.463687	1.13021	0.269744	0.516708	-5.4466
Trim58	0.492352	-1.85802	0.816822	0.4222	0.657027	-5.57871
Mocs1	0.492266	4.12833	4.19591	0.000330345	0.00917049	-0.340246
Snord89	0.492265	-1.20566	1.18295	0.248608	0.495008	-5.29563
B230208H11Rik	0.492083	-0.9755	1.10325	0.281043	0.528237	-5.44605
Ybx2	0.491692	0.590567	1.3852	0.178947	0.418997	-5.42837
Rela	0.491489	5.29983	2.90897	0.0077777	0.0726625	-3.5638
Tcaf2	0.491273	0.257587	1.60055	0.122781	0.343216	-5.06701
Cntd1	0.491094	1.1953	1.6452	0.113186	0.328211	-5.20541
Gm10499	0.490903	-2.62544	0.744742	0.463781	0.689793	-5.47054
Pcdh11x	0.490728	2.42299	1.56577	0.130715	0.35513	-5.62798
Micall2	0.490436	1.54128	1.05084	0.303974	0.550349	-6.01895
Fes	0.490211	1.102	2.19364	0.03836	0.183384	-4.27757
Creb3l3	0.489452	-0.999335	0.989805	0.332311	0.577933	-5.50131
Angpt2	0.489414	0.838464	1.75149	0.0928506	0.295131	-4.92008
Zdhhc4	0.489038	4.30682	2.11832	0.044879	0.200737	-5.02816
Gngt2	0.488949	-0.247525	1.29868	0.2066	0.451656	-5.37313
Jak3	0.488778	2.22503	3.02409	0.00592968	0.0623655	-2.80033
Tmem26	0.488765	-0.911333	1.07581	0.292888	0.538987	-5.48978
Pcyox1	0.488485	6.39892	3.67729	0.00121029	0.0221824	-1.86903
Lgals8	0.488151	5.76568	4.96785	4.71637e-05	0.00221419	1.38615
Retsat	0.488058	3.29439	2.98063	0.00657164	0.0660665	-3.09434
Trim12c	0.487649	1.92319	1.60791	0.121154	0.340964	-5.4513
Best1	0.486912	0.402372	1.36502	0.18512	0.42604	-5.41169
Synpo2l	0.486878	-0.320319	0.990732	0.331867	0.57752	-5.63555
Galr2	0.486558	-0.106451	1.0919	0.285898	0.532921	-5.60105
Tnfrsf1b	0.486524	1.61123	2.37833	0.025848	0.146174	-4.00434
Thnsl2	0.485956	2.05863	3.10095	0.00493863	0.0558946	-2.59638
Hao1	0.485494	-1.96561	0.567377	0.575817	0.7703	-5.60918
Gch1	0.48549	2.18352	2.19931	0.0379053	0.182073	-4.48771
Pxmp2	0.48442	1.95931	2.00314	0.0567765	0.228769	-4.81853
Magel2	0.483782	2.08017	2.19589	0.038179	0.182865	-4.45898
Timp4	0.483509	5.53327	2.95237	0.00702427	0.0685246	-3.49829
Gm4988	0.483229	3.38155	3.80786	0.000874533	0.0176461	-1.17039
Iars2	0.48274	5.23317	4.47838	0.000161999	0.0054022	0.207229
Fzd6	0.482667	1.99943	2.33673	0.0282848	0.153597	-4.17568
Hvcn1	0.482519	3.33778	3.34101	0.00276777	0.0385426	-2.26508
Impg1	0.48194	0.0432262	1.47902	0.15236	0.38236	-5.17605
Adipor2	0.481788	6.48309	3.52721	0.00175414	0.0286232	-2.24095
2700069I18Rik	0.481748	0.00348242	1.43869	0.163371	0.398342	-5.2462
Plek	0.481688	4.48383	3.23126	0.0036116	0.0455683	-2.73632
P2ry6	0.481514	0.461662	1.2031	0.240869	0.486711	-5.65744
Mocos	0.480911	0.99724	2.26118	0.0332562	0.168761	-4.08684
Gm13547	0.480698	-1.15682	1.13716	0.266887	0.514224	-5.35693
Rgs11	0.479843	3.45323	1.83571	0.0790336	0.270313	-5.37159
Lypd6b	0.479658	3.85014	2.82541	0.00945016	0.0817021	-3.52681
Fbxl12	0.479654	4.10405	2.93396	0.00733493	0.0702487	-3.34007
Trex1	0.479065	3.90295	2.05074	0.0515561	0.21655	-5.08773
2610524H06Rik	0.478786	3.66304	3.34377	0.00274925	0.0383458	-2.32925
Ifi27	0.478422	4.67572	3.23302	0.0035963	0.0454955	-2.76463
Myrf	0.477941	6.06358	3.02259	0.0059507	0.0625084	-3.38365
Ache	0.477545	5.87362	2.59067	0.0161593	0.112506	-4.30914
Gm19592	0.477469	-0.391892	1.21115	0.237827	0.482982	-5.40841
Mgst1	0.477305	2.67011	1.81865	0.0816799	0.275076	-5.27305
Sox7	0.476493	-0.00703601	1.0612	0.299339	0.545306	-5.65568
D930015M05Rik	0.476425	0.57104	1.2679	0.2172	0.461406	-5.55308
Nr5a1	0.47617	-0.926462	0.730922	0.472022	0.696696	-5.7532
Scd4	0.476063	-0.872358	1.11636	0.275505	0.522975	-5.39553
Cdh13	0.475878	4.95854	2.91642	0.00764295	0.0719233	-3.50442
Dsn1	0.475824	2.0603	2.76239	0.0109318	0.0894504	-3.33693
Samd9l	0.474705	2.73806	2.29348	0.0310404	0.162199	-4.42609
Rin2	0.474591	5.19551	3.62324	0.00138382	0.024227	-1.90183
Brip1	0.474346	-0.976488	1.1381	0.266503	0.513954	-5.36905
Btf3	0.474176	5.31881	2.29409	0.0310002	0.16211	-4.84947
5430405H02Rik	0.473751	2.24652	2.30968	0.0299807	0.158832	-4.27984
Agtrap	0.473389	3.56083	3.87513	0.000739267	0.0159908	-1.0305
Cd34	0.472705	4.50634	2.85168	0.00889069	0.0786865	-3.59678
Snhg10	0.472668	1.76218	1.99434	0.057792	0.23104	-4.7807
Rpl5-ps2	0.472657	1.87629	1.89653	0.0701975	0.255039	-4.94875
Aaas	0.472104	3.80223	2.89981	0.00794627	0.073827	-3.3628
Tmem132b	0.472009	6.39227	3.55875	0.00162292	0.0272492	-2.15896
Casq1	0.471965	1.36302	1.86973	0.0739788	0.262208	-4.90653
C030048H21Rik	0.471761	2.26453	2.09948	0.0466577	0.204988	-4.69131
Psme2	0.471702	1.84571	1.91524	0.0676575	0.250351	-4.89407
Tef	0.471523	8.84307	6.09021	2.93238e-06	0.000308028	4.03052
Smad1	0.470959	5.45333	3.37886	0.00252381	0.0364412	-2.51093
Cpt1a	0.470477	4.47961	4.29672	0.000256215	0.00766227	-0.147383
Ido2	0.470378	1.2759	2.25783	0.0334934	0.169534	-4.18836
Nek6	0.470094	5.2057	4.98732	4.49121e-05	0.00214119	1.48926
Dyrk3	0.469999	3.9065	2.28763	0.0314317	0.16348	-4.6535
Gm7589	0.469483	-1.25111	0.676835	0.505092	0.722195	-5.69798
Creb3l1	0.469412	2.4861	1.51018	0.144273	0.371901	-5.67487
Prss50	0.468906	-0.511202	1.27463	0.214848	0.459351	-5.33476
Hlx	0.468848	-0.139948	1.40492	0.173072	0.411376	-5.22354
Trpm8	0.468768	-0.568585	1.35307	0.188855	0.430793	-5.25172
Akap12	0.468612	5.76979	2.5382	0.0181747	0.120368	-4.40839
5730522E02Rik	0.468583	1.27534	1.57057	0.129595	0.353245	-5.33625
Or2y1g	0.468177	-0.687574	1.11748	0.275039	0.522562	-5.48382
Itih2	0.467598	1.79584	1.48675	0.15032	0.379344	-5.59424
Arhgap11a	0.467067	2.85489	2.27602	0.0322206	0.165656	-4.47268
Spata13	0.467001	4.6668	2.96219	0.00686364	0.0676269	-3.37148
Dmrtb1	0.466772	0.646749	1.77004	0.0896409	0.289074	-4.87594
Tmem215	0.466352	2.55033	1.88893	0.0712528	0.256874	-5.11745
Esm1	0.466305	-0.196811	1.25465	0.22189	0.466047	-5.40739
Psd4	0.465669	0.0240762	1.3386	0.193456	0.435767	-5.34675
Nkpd1	0.465639	0.192428	1.4433	0.162081	0.396752	-5.25439
Il15ra	0.46558	2.40856	1.98696	0.0586549	0.232359	-4.9101
Chrac1	0.465082	4.50184	3.09871	0.00496512	0.0561	-3.03429
Apcdd1	0.464932	3.49131	3.70231	0.00113739	0.0212401	-1.44752
Ccdc17	0.464622	1.08438	2.05346	0.0512709	0.216122	-4.49398
Gchfr	0.46458	0.568424	1.80494	0.0838609	0.279328	-4.81732
Dennd6b	0.464576	5.29627	2.1111	0.0455528	0.202346	-5.1927
Slc6a16	0.464547	0.323456	1.56345	0.131258	0.355445	-5.10782
Rnf31	0.464469	4.86412	3.56979	0.00157928	0.0267571	-1.98094
Ehhadh	0.464335	2.54232	2.32339	0.0291098	0.156309	-4.32708
Ccn1	0.464198	3.58178	1.04943	0.30461	0.551021	-6.4621
Gm12394	0.46396	-0.0483749	1.52652	0.140174	0.366848	-5.11859
Rfc3	0.463866	3.25222	2.69324	0.0128091	0.0978806	-3.70494
Klc3	0.463855	1.29968	2.68955	0.0129173	0.0984519	-3.32383
Tdrd6	0.463698	0.185788	1.35051	0.189662	0.431287	-5.3661
Plb1	0.463645	0.18388	1.47502	0.153424	0.38374	-5.202
D7Ertd443e	0.463283	2.93064	3.21939	0.00371655	0.0462537	-2.49047
4833412C05Rik	0.463029	-1.14261	1.10926	0.278496	0.525802	-5.43109
Selenov	0.463023	0.563976	1.10297	0.281161	0.528339	-5.73067
Coro6	0.461874	4.54849	2.31274	0.0297846	0.15845	-4.71799
Slc25a30	0.461846	3.27516	2.84616	0.00900567	0.0793661	-3.40516
Dlk1	0.461818	5.14241	2.70777	0.0123912	0.0959717	-3.98642
Ubald2	0.461173	4.26272	3.17972	0.00408913	0.0493466	-2.81309
Smim43	0.45982	5.08571	4.18804	0.000336957	0.00923709	-0.506837
Otoa	0.459682	-1.33471	0.681388	0.502259	0.719402	-5.70006
Rilp	0.459541	1.09804	2.11256	0.0454164	0.202041	-4.37576
Pdzd2	0.459431	5.80584	3.77011	0.000960847	0.0187997	-1.60344
Gm6958	0.459206	-1.29677	0.899978	0.377224	0.620414	-5.5192
Zbtb25	0.458582	3.69271	3.17056	0.00418018	0.050183	-2.73455
Acsm2	0.458255	-2.64654	0.417868	0.679822	0.838325	-5.62334
Il3ra	0.457918	0.460293	1.58764	0.125679	0.347586	-5.11522
Rhob	0.45749	9.18786	5.06162	3.72677e-05	0.00186654	1.45704
Arhgef1	0.456727	5.07998	3.38414	0.00249149	0.0360676	-2.45224
E130311K13Rik	0.456558	2.71642	2.52554	0.0186951	0.122594	-3.94132
Lrrn4cl	0.455936	0.620545	1.97772	0.0597523	0.234434	-4.55081
Oprk1	0.45541	3.0662	2.36927	0.0263615	0.14737	-4.35504
Scn4b	0.455234	7.46932	3.0506	0.005568	0.0599881	-3.40522
Chat	0.455231	2.99167	2.89582	0.00802071	0.0742313	-3.22565
Rdh12	0.455105	0.435693	1.11674	0.275346	0.522849	-5.71994
Gpr151	0.455022	0.306716	1.29903	0.206483	0.451576	-5.45667
Spint1	0.454673	0.897275	2.01027	0.0559665	0.227252	-4.56822
Fbxo40	0.454629	-0.512842	0.997589	0.328599	0.574151	-5.63968
Hoxc5	0.454397	0.641814	1.4207	0.168482	0.40489	-5.38856
Aldh1a2	0.45418	4.39305	1.90343	0.0692511	0.253684	-5.46142
Tmem192	0.454036	4.33716	2.30579	0.0302323	0.159734	-4.68713
Xylb	0.453531	3.29692	2.59512	0.0159986	0.111757	-3.92561
Arhgap20os	0.453498	-0.978408	0.981252	0.336422	0.581713	-5.55556
Gm11837	0.45321	-0.450026	1.30316	0.205093	0.449809	-5.34704
Chpf2	0.453034	5.03922	2.7896	0.0102671	0.08615	-3.79546
Ptger4	0.452568	0.790937	1.45183	0.159716	0.392966	-5.3748
E130317F20Rik	0.451987	2.37636	2.98646	0.00648186	0.0654298	-2.89447
Flt4	0.451964	1.08349	2.024	0.0544334	0.223624	-4.55933
Cyb5r3	0.451857	6.59993	3.24487	0.00349477	0.0447744	-2.90986
Ccdc57	0.451663	2.94414	2.0098	0.0560197	0.227256	-4.96436
Stat2	0.451429	5.34105	3.07375	0.00526962	0.0580496	-3.19719
3300002I08Rik	0.451028	0.416807	1.54201	0.136376	0.36141	-5.17795
Tmem248	0.451013	5.80085	2.35531	0.0271717	0.149462	-4.78231
Epc2	0.450548	6.71015	2.91531	0.00766288	0.0720302	-3.67124
Rec8	0.450488	3.36734	2.10095	0.046517	0.204663	-4.90416
Rskr	0.450317	1.9194	2.17993	0.0394786	0.186843	-4.48843
Tpmt	0.449902	3.65421	2.88294	0.00826582	0.0757077	-3.38084
Arhgap9	0.44931	-0.895723	0.919327	0.367226	0.610482	-5.60992
Samsn1	0.449309	1.3931	1.52046	0.141681	0.369012	-5.42966
Clcc1	0.448715	4.05956	3.35335	0.00268582	0.0377745	-2.36991
Rps7	0.448654	3.01865	2.38841	0.0252872	0.144558	-4.294
C77080	0.448627	4.52923	3.01261	0.0060932	0.0632932	-3.23399
2310039H08Rik	0.448462	1.985	2.15033	0.0419949	0.193584	-4.5316
Bambi	0.448258	2.15933	2.52429	0.018747	0.122839	-3.84418
Stk35os1	0.447592	3.37621	3.68452	0.00118878	0.0219317	-1.47417
4930429F24Rik	0.447507	0.760449	1.28857	0.210038	0.454714	-5.59894
Gm10045	0.447457	0.972654	1.30913	0.203094	0.447835	-5.58402
Gm19569	0.447183	-0.521994	1.40127	0.174149	0.41287	-5.1404
Snord4a	0.446719	-0.278008	1.1332	0.268513	0.515941	-5.50078
Mansc1	0.446709	2.34597	2.29415	0.0309957	0.16211	-4.3346
Cfap53	0.446632	0.200182	0.865431	0.395516	0.634244	-5.86084
Vasn	0.446571	2.73644	2.08396	0.04817	0.209143	-4.80418
Bambi-ps1	0.446168	0.716369	1.86837	0.074176	0.26235	-4.77093
Slc6a5	0.445708	3.50787	1.64921	0.112355	0.327042	-5.72524
Zkscan17	0.445677	4.54997	2.15908	0.0412364	0.191771	-5.0021
Rad51ap1	0.44512	1.5328	2.22747	0.0357207	0.175389	-4.28763
Thsd7b	0.445027	2.3823	1.71914	0.0986807	0.3058	-5.35863
Trpc4	0.445009	3.91347	2.82838	0.0093853	0.0813926	-3.54212
Zwilch	0.44499	1.86063	2.67581	0.013328	0.100315	-3.47303
Mmel1	0.444923	0.951822	1.73594	0.0956155	0.300319	-5.01982
Islr2	0.444857	5.47641	2.69743	0.0126871	0.0973332	-4.04784
Zap70	0.444812	0.933135	2.0754	0.0490227	0.210938	-4.45688
Chrd	0.444322	4.05235	2.31053	0.0299261	0.158795	-4.63582
Xrra1	0.4441	0.539283	1.51097	0.144073	0.371556	-5.22932
Maf1	0.444047	7.04646	4.19507	0.00033105	0.00917049	-0.634032
Tmem117	0.443381	3.16182	2.71491	0.0121903	0.0948093	-3.64382
Paqr5	0.442947	0.423336	1.79756	0.0850563	0.280743	-4.81298
Gna13	0.442914	6.70109	2.66993	0.0135075	0.101213	-4.20616
Podxl	0.442866	2.64018	2.33252	0.0285429	0.154495	-4.33466
Dcxr	0.442783	2.97581	3.76368	0.000976352	0.0189706	-1.21006
Galnt18	0.442585	4.39422	2.52133	0.0188711	0.123248	-4.27962
Chrna2	0.442332	0.549086	1.42316	0.167778	0.404303	-5.3735
Tmc8	0.44194	-1.11415	0.920743	0.366502	0.610184	-5.55788
Hr	0.441723	6.4118	2.03386	0.0533562	0.220605	-5.44335
Pcdhgb2	0.441583	2.13929	2.17839	0.0396059	0.187193	-4.5201
Kcnt1	0.441442	6.56137	2.69706	0.0126979	0.0973603	-4.13538
Pih1d2	0.441339	0.560775	1.57284	0.129069	0.352267	-5.17369
Rad52	0.441026	4.34956	2.23562	0.03511	0.173747	-4.82436
Trpv6	0.44088	1.46486	1.50824	0.144765	0.372555	-5.46014
Col18a1	0.440842	3.42762	1.86464	0.0747165	0.262987	-5.3202
Spag17os	0.440664	-0.33931	0.635901	0.53096	0.739938	-5.92914
Irf8	0.440277	2.55833	2.12738	0.0440448	0.198728	-4.69353
Wdr45	0.44018	5.46591	4.5476	0.000136026	0.00486423	0.353433
Best3	0.439814	-0.720938	1.23682	0.228321	0.473021	-5.35468
Dbr1	0.439553	4.25093	1.9524	0.062853	0.24107	-5.33514
Gm5643	0.439249	2.6476	2.54625	0.017851	0.118868	-3.88771
Frat2	0.439153	4.02539	3.36019	0.00264142	0.037432	-2.3554
Grn	0.439023	4.83097	3.25629	0.0033996	0.0440194	-2.72104
Slc7a2	0.43889	4.69076	3.32188	0.00289965	0.0397507	-2.55743
Snhg16	0.438806	2.42431	2.45306	0.0219497	0.134393	-4.03166
Gm10638	0.438393	0.656769	1.49471	0.148243	0.377275	-5.28886
Gm19705	0.43833	-1.06285	1.10512	0.280248	0.527719	-5.37121
Ankrd39	0.437752	3.93991	2.66634	0.0136183	0.101347	-3.88678
Pbx4	0.437545	3.06062	2.12409	0.0443464	0.199553	-4.79272
Lsmem2	0.436751	-1.35533	0.732354	0.471164	0.695858	-5.67142
Alg6	0.436698	3.30287	2.86889	0.00854126	0.0770134	-3.35693
Rasip1	0.436631	3.27688	3.64102	0.00132419	0.0235261	-1.56134
Ccdc33	0.436534	-0.780149	1.09421	0.284906	0.532046	-5.47342
Syne4	0.436398	1.13019	1.32967	0.196338	0.439805	-5.6051
Ociad2	0.436357	6.97609	5.89941	4.66613e-06	0.000421632	3.62942
Crebrf	0.436264	6.61675	2.56477	0.0171269	0.116294	-4.42471
Dnm2	0.43592	6.18865	4.27316	0.000271904	0.00794764	-0.388853
Mrap2	0.435786	3.93273	3.10165	0.0049304	0.0558449	-2.93878
Gm10432	0.435635	2.24405	2.44537	0.0223243	0.135258	-4.01496
Layn	0.43504	1.38243	2.0795	0.0486135	0.210254	-4.51537
Hoxb3	0.434939	2.32807	1.6596	0.110229	0.323546	-5.45012
Mfsd3	0.434775	1.6654	1.86211	0.0750862	0.26356	-4.95388
4930552P12Rik	0.434757	-2.00626	0.78351	0.441121	0.671698	-5.48335
Rps29	0.434701	-0.342431	0.87163	0.392192	0.631558	-5.79106
Flnc	0.434356	3.20049	1.1442	0.264013	0.511265	-6.28008
Krt19	0.434266	-1.06569	0.679055	0.503709	0.720865	-5.73825
Atoh7	0.43422	2.17626	1.51773	0.142366	0.369633	-5.63004
Miip	0.434129	3.53059	2.85402	0.00884233	0.0785273	-3.40164
Msln	0.433843	-0.467343	1.25023	0.22347	0.467788	-5.38776
S100a11	0.433837	2.31846	1.74868	0.093344	0.296174	-5.27917
Camkk1	0.433809	7.67954	3.16279	0.00425891	0.0508316	-3.15537
C730002L08Rik	0.433375	2.78557	1.5126	0.143659	0.371002	-5.79945
Tmem50a	0.432943	5.97326	3.84392	0.000799239	0.0167319	-1.43948
Ftl1-ps2	0.432465	-1.59626	0.553588	0.585069	0.776473	-5.67508
F2r	0.431919	3.34477	2.90259	0.00789471	0.0734291	-3.2835
Sparc	0.431708	6.38337	2.77822	0.0105402	0.0874812	-3.95107
Pkd2l1	0.431602	0.585302	1.38964	0.177612	0.417336	-5.40535
Mboat2	0.431496	4.21444	3.51115	0.00182487	0.0291822	-2.03426
Rhebl1	0.431435	2.78406	3.12907	0.00461757	0.0538567	-2.67566
Ppp1r9a	0.43143	7.56747	3.00435	0.00621335	0.0639876	-3.51406
Ppp1r1b	0.431419	9.1147	4.23896	0.000296384	0.00852966	-0.607109
Aim2	0.431377	1.77012	2.46208	0.0215178	0.133057	-3.89048
Anln	0.431217	6.4717	2.79993	0.0100247	0.0848365	-3.91664
Gpr25	0.431065	3.85704	1.68864	0.104461	0.314412	-5.68532
9130019P16Rik	0.430603	2.91875	2.57114	0.0168841	0.115636	-3.91874
Minar1	0.430566	3.09231	1.75022	0.0930734	0.29565	-5.47062
Tex45	0.43034	-1.75402	0.570715	0.573588	0.768732	-5.65646
Ccdc183	0.42992	0.857384	1.28127	0.212548	0.457249	-5.64308
Arhgap30	0.429421	1.22452	1.4896	0.149575	0.378929	-5.48129
Rtkn	0.428984	5.80133	4.32926	0.000236029	0.00719952	-0.220671
A830019L24Rik	0.428928	-1.54014	0.818429	0.4213	0.656298	-5.56933
Cdh3	0.428778	-0.377757	0.998894	0.327979	0.573949	-5.64562
Gsta3	0.428767	0.792645	1.29367	0.208298	0.453129	-5.58825
Cdc14b	0.42861	4.31855	3.53024	0.0017411	0.0286147	-2.00425
Dancr	0.428088	1.65528	1.60647	0.12147	0.341619	-5.37505
Gm6787	0.427663	-0.877542	0.998881	0.327985	0.573949	-5.53511
Cenpu	0.427313	0.853405	1.92615	0.0662154	0.247637	-4.69691
Atp8b3	0.426992	-0.400506	1.07937	0.29133	0.537946	-5.59028
A930011G23Rik	0.426688	0.672838	1.46199	0.156933	0.389147	-5.34627
Syt3	0.425955	5.33145	2.28426	0.0316585	0.164232	-4.87477
Acat3	0.425817	3.514	4.16662	0.000355639	0.0096097	-0.315588
Gm17529	0.425531	-1.49703	0.865367	0.39555	0.634244	-5.53419
Mmrn2	0.425319	-1.44282	0.773594	0.446852	0.675868	-5.6586
1700034G24Rik	0.425113	-0.210864	1.61609	0.119367	0.33837	-4.91294
Fkbp7	0.425061	1.2919	2.11893	0.0448217	0.200737	-4.41589
Duox1	0.42498	-0.595387	0.529394	0.601477	0.78743	-5.90445
Dsc2	0.424971	-0.266862	1.31805	0.200138	0.4447	-5.37715
Srarp	0.424839	-1.05918	0.534376	0.598081	0.785277	-5.9887
Tnk2os	0.424737	-1.7786	0.498636	0.622652	0.800027	-5.70762
Slc41a1	0.424515	6.25991	3.38991	0.00245666	0.0359197	-2.548
5031426D15Rik	0.424315	-0.359939	1.09409	0.284956	0.532081	-5.563
Sesn1	0.424047	6.75954	3.72988	0.00106205	0.0201693	-1.76875
Garin5a	0.423632	2.51459	2.33267	0.0285339	0.154495	-4.31146
Erap1	0.423568	2.48313	2.40027	0.0246422	0.142648	-4.17234
Kif24	0.423261	0.522978	1.275	0.21472	0.459251	-5.56517
Mknk1	0.423038	5.05244	3.62555	0.0013759	0.0241135	-1.87079
Slc49a4	0.422816	5.74041	3.5704	0.0015769	0.0267571	-2.08155
Pabpc1	0.422672	8.004	4.44424	0.00017658	0.00577413	-0.0514188
Col17a1	0.422606	0.881045	1.0933	0.285298	0.532401	-5.84862
Alox5	0.422264	-0.463737	1.07231	0.294423	0.539988	-5.578
Ap1g2	0.422086	2.20888	1.77712	0.0884414	0.287097	-5.21262
Gm15408	0.421274	-0.0801163	1.36137	0.186254	0.427288	-5.3291
Dapk1	0.421116	7.06817	3.57832	0.00154636	0.0264392	-2.15002
Lrmda	0.420812	-0.241513	1.24801	0.224268	0.468758	-5.43883
Dab2	0.420645	4.27007	2.1523	0.0418234	0.193377	-4.96882
Slc45a4	0.420203	5.13829	3.211	0.00379251	0.0468337	-2.86832
Gm20257	0.41984	1.02261	1.3754	0.181925	0.42258	-5.53991
Pmfbp1	0.418978	0.464538	1.45643	0.158451	0.391457	-5.29757
Cdo1	0.41895	4.66095	3.74618	0.00101984	0.0194777	-1.53341
P2rx5	0.418706	1.28543	1.69541	0.103155	0.31227	-5.14535
4930570G19Rik	0.41867	4.16632	3.09528	0.00500596	0.0562639	-2.99935
Abca4	0.418605	1.41423	1.20636	0.239636	0.485424	-5.82836
Plppr1	0.41842	3.4469	2.01883	0.0550067	0.22538	-5.07462
Fbxl6	0.418048	4.00435	2.55485	0.0175112	0.117383	-4.13094
Blm	0.417725	2.86034	2.60271	0.0157273	0.110737	-3.82073
Gbp2b	0.417675	-2.70191	0.827446	0.416273	0.651924	-5.53645
E130008D07Rik	0.417664	2.34833	2.39317	0.0250265	0.143849	-4.15492
Tnnt2	0.41742	3.22014	3.33228	0.00282722	0.0389877	-2.27745
Nfkbil1	0.41653	4.22672	2.86809	0.00855724	0.0770947	-3.51122
Fam110b	0.416283	5.53191	3.69813	0.00114928	0.0214146	-1.75403
Orc6	0.416175	4.8035	2.47561	0.0208847	0.130584	-4.42774
Cd83	0.41614	4.35159	3.12092	0.00470844	0.0543134	-2.97023
Gm8451	0.415975	0.903073	0.755753	0.457275	0.68461	-6.12805
Arl5c	0.415737	1.45567	1.42762	0.166501	0.402471	-5.55979
Cfb	0.415481	2.94982	2.55126	0.0176526	0.118052	-3.95731
Naaa	0.415466	4.34567	4.58975	0.000122295	0.00466029	0.598052
Ecel1	0.415459	3.87193	1.92552	0.0662972	0.247716	-5.30742
Slc50a1	0.415458	4.53757	3.30244	0.00303984	0.0410036	-2.56658
E030024N20Rik	0.415038	0.0465461	0.586386	0.563183	0.761866	-6.01848
Tprn	0.414788	5.50676	1.51463	0.143147	0.370249	-6.20099
Cyp4f18	0.414492	-1.21455	1.15227	0.26075	0.507695	-5.32492
Gal	0.414285	1.15346	1.45722	0.158235	0.391096	-5.43339
Rbak	0.414109	4.09026	2.23696	0.0350102	0.173515	-4.78926
Sbk3	0.413911	1.18514	0.933935	0.359796	0.603502	-6.05373
Rpl22l1	0.413713	2.86634	2.4581	0.0217071	0.133785	-4.11785
Grin1	0.413664	7.51577	2.29917	0.0306646	0.161056	-5.00023
Galnt1	0.413334	5.78767	3.99619	0.000545866	0.0130366	-1.0466
P4htm	0.413273	5.59026	2.60698	0.015577	0.110047	-4.24755
Gm7467	0.4132	0.439418	1.19774	0.242911	0.488783	-5.63296
Nlgn1	0.41291	5.47548	2.91947	0.00758862	0.071693	-3.56697
Gimap4	0.412871	-1.27944	0.913308	0.370318	0.613921	-5.61206
Ric3	0.412466	6.23101	3.07067	0.00530844	0.0582749	-3.28878
Map1lc3b	0.412287	7.9864	4.48741	0.000158349	0.00532274	0.0572892
Dnaaf8	0.412123	2.22825	2.40371	0.0244579	0.142237	-4.09932
Cacna1h	0.412088	5.02606	2.24928	0.0341074	0.171168	-4.90309
Mcm7	0.412069	4.55934	3.44241	0.00216048	0.0327129	-2.24189
Tns1	0.411865	5.34987	3.56124	0.00161298	0.0271364	-2.06599
B3gnt4	0.411749	-0.46718	1.28856	0.21004	0.454714	-5.3077
Map3k15	0.411714	0.756305	1.9349	0.0650771	0.245566	-4.63865
Pex11g	0.411679	0.158349	1.40181	0.173988	0.412792	-5.30655
Apmap	0.411679	5.37851	3.0593	0.00545404	0.0590631	-3.24292
Atraid	0.411635	5.01662	3.37713	0.00253453	0.0365234	-2.46622
Cfap221	0.411547	-1.33936	0.812917	0.424391	0.658671	-5.59262
Gm17597	0.411353	0.704475	1.15785	0.25851	0.5055	-5.76725
Pttg1ip	0.411317	5.80438	3.00613	0.00618734	0.0638895	-3.39865
Nxpe4	0.411212	2.89495	2.63135	0.0147427	0.106752	-3.7838
Gm12216	0.411106	-0.225264	1.37139	0.183154	0.423947	-5.25509
Kcne4	0.410669	0.00306019	1.26161	0.219417	0.463284	-5.43645
Tac1	0.410657	5.04546	2.46155	0.0215428	0.133163	-4.49877
Rprml	0.410651	5.61019	3.56447	0.00160016	0.027029	-2.08106
3830408C21Rik	0.410501	1.99981	2.37175	0.0262201	0.147264	-4.12259
Sgcd	0.410493	0.822	1.04726	0.30559	0.552204	-5.88798
Tnfrsf13c	0.410445	-0.0480656	0.90271	0.375802	0.619226	-5.78133
Apold1	0.410198	3.4988	1.07815	0.291865	0.538217	-6.43064
Epcam	0.409485	-1.56684	1.1862	0.247348	0.493317	-5.32782
Vwa5b2	0.409407	4.34207	2.50212	0.0196941	0.126287	-4.30639
Mroh5	0.409073	0.525481	1.91536	0.0676423	0.250351	-4.60592
Stat5a	0.408822	2.10883	1.40692	0.172485	0.410439	-5.73781
Tubgcp2	0.408747	5.49735	3.23288	0.00359752	0.0454955	-2.8523
D330050G23Rik	0.408463	1.5722	2.06422	0.050158	0.213419	-4.61879
Gm15612	0.408304	0.077835	1.34264	0.192161	0.434444	-5.35191
Echdc2	0.408044	3.2171	2.25724	0.0335359	0.16956	-4.60815
Vwa5a	0.407886	3.99824	1.6463	0.112957	0.328115	-5.80754
Fam110d	0.407378	1.39702	1.67759	0.106624	0.317536	-5.18855
Dok7	0.407266	3.8289	2.73553	0.0116278	0.0925057	-3.72566
Gm3252	0.40725	0.185975	1.58098	0.127194	0.34982	-5.07551
Tpst2	0.407197	4.31301	2.59027	0.0161742	0.112563	-4.11092
Izumo4	0.407041	3.66804	2.42545	0.0233216	0.138602	-4.34671
Kcnk2	0.406957	6.29359	4.1345	0.000385586	0.0101566	-0.74244
Tnni1	0.406382	2.11151	1.94963	0.0632006	0.242127	-4.90625
9430041J12Rik	0.406308	2.42106	3.21746	0.00373395	0.046298	-2.41187
Cmtm3	0.406131	3.09866	2.38452	0.0255024	0.145196	-4.31532
Ssr3	0.405988	7.1973	2.80109	0.00999787	0.0847374	-3.95148
6230426M11Rik	0.405969	0.294889	1.21794	0.235284	0.480135	-5.55097
Sytl4	0.405906	0.366219	1.38441	0.179184	0.419319	-5.40219
Nphp3	0.405838	3.59294	3.11447	0.00478171	0.0547454	-2.84735
Ccdc88b	0.405624	2.24925	2.49243	0.0201218	0.127752	-3.94264
Scara3	0.405442	3.62809	2.52527	0.0187062	0.122619	-4.14259
Arhgap36	0.405375	3.42167	2.46016	0.0216091	0.133398	-4.22788
Gas5	0.405355	5.8497	4.09543	0.000425415	0.0108497	-0.809009
Extl2	0.405278	6.52261	4.21237	0.000316925	0.00890729	-0.564608
Ggt7	0.404811	6.36488	2.40351	0.0244682	0.142247	-4.73056
Chst2	0.404302	7.08305	5.42955	1.48642e-05	0.000979693	2.46021
Cgas	0.404212	1.39917	1.82498	0.0806899	0.273553	-4.96669
3110053B16Rik	0.403791	2.76828	2.46777	0.0212493	0.132044	-4.0825
Rps18	0.403404	3.41313	2.13931	0.0429684	0.196455	-4.8433
Gm11110	0.403399	0.779224	1.20953	0.238439	0.483816	-5.69861
Brme1	0.403179	1.68519	1.74523	0.0939545	0.297437	-5.13588
Gm3650	0.403055	2.10123	1.87205	0.0736448	0.261515	-5.05383
Grik4	0.402627	4.34	2.65072	0.0141101	0.103642	-3.98868
Klhl40	0.402393	2.60555	2.28693	0.0314788	0.163544	-4.40304
Plekhs1	0.401987	-0.471403	1.07621	0.292712	0.538841	-5.56722
Nhlrc3	0.401917	2.4484	1.736	0.095604	0.300319	-5.35762
Vegfd	0.40191	0.933988	1.3062	0.204073	0.449169	-5.61128
Phactr3	0.401843	7.78086	4.50123	0.000152918	0.00518431	0.100419
Galnt12	0.4018	0.594141	1.75283	0.092616	0.294754	-4.88614
Clasrp	0.40163	4.98814	1.74066	0.094768	0.298916	-5.79363
Fbxo31	0.401087	7.44979	5.63613	8.90971e-06	0.000671505	2.9599
Socs2	0.401002	4.42442	1.56497	0.130903	0.355369	-5.98293
Gprin2	0.400854	0.699096	1.09197	0.285869	0.532921	-5.80516
Cpa4	0.400697	-1.51002	0.612186	0.546269	0.750399	-5.74619
Brca1	0.40019	1.71004	1.86481	0.0746917	0.262987	-4.98952
Adamts3	0.399436	4.60634	2.06804	0.0497669	0.212779	-5.18572
Tnnc2	0.399373	-1.83846	0.607876	0.549075	0.752484	-5.61438
Dhfr	0.399226	3.09675	2.38419	0.0255206	0.145251	-4.31516
Cyp27b1	0.399051	-1.30557	0.817453	0.421847	0.65675	-5.60028
Mir1249	0.398919	0.305425	1.17122	0.253202	0.50028	-5.61053
Cidea	0.398531	2.07479	2.02015	0.05486	0.224886	-4.80266
Rbm22	0.398521	5.53339	2.47006	0.0211422	0.131704	-4.52606
Gpc3	0.398518	1.49213	2.11977	0.0447441	0.200643	-4.49409
Gins1	0.398502	0.82714	1.54238	0.136286	0.361287	-5.28982
Phox2b	0.398422	1.12117	1.50356	0.145961	0.373826	-5.40887
4933439C10Rik	0.398306	2.9741	2.44243	0.0224687	0.135741	-4.17718
Stim1	0.398238	6.30452	3.22139	0.00369871	0.0461501	-2.94772
Lsm5	0.39813	-0.0970393	1.04742	0.305516	0.552129	-5.64696
Rbm48	0.398129	4.10991	2.10961	0.0456931	0.202522	-5.02448
Pcdhb13	0.398098	1.69572	2.25089	0.033991	0.170824	-4.30306
Cd4	0.397871	3.7687	1.8178	0.0818129	0.275336	-5.47366
Insm2	0.397805	-0.400871	0.93469	0.359415	0.603385	-5.70044
Pimreg	0.397629	0.0107335	1.26898	0.216823	0.461108	-5.43783
Cela1	0.397562	1.76027	1.84586	0.077496	0.267215	-5.02757
T2	0.39694	0.294739	1.34275	0.192128	0.434444	-5.44806
Pwwp4b	0.396924	0.0579484	1.30905	0.203122	0.447839	-5.4145
Sema3g	0.396887	-0.94363	1.14248	0.264712	0.511904	-5.45821
Pycr1	0.396764	1.82834	2.07762	0.048801	0.210523	-4.64656
4931440P22Rik	0.396583	0.498606	1.08556	0.288638	0.535623	-5.74916
Trbc1	0.396191	-1.22466	1.00876	0.323323	0.569721	-5.51229
Cpt2	0.39611	3.15453	2.55752	0.0174068	0.116976	-3.9877
Tmem19	0.396037	5.04327	4.87328	5.98322e-05	0.00268877	1.21728
Ddx24	0.395808	7.33089	2.06995	0.0495735	0.212222	-5.42549
Ormdl3	0.394953	5.53196	4.27899	0.000267931	0.00788637	-0.328068
Rab42	0.394787	0.773564	1.88422	0.0719127	0.257925	-4.73322
Gm5566	0.394551	2.42265	2.55254	0.0176021	0.117817	-3.84194
Sorbs1	0.39416	7.24799	2.81327	0.0097199	0.0831784	-3.92701
Tdrd5	0.393895	1.31626	1.8998	0.0697478	0.254671	-4.83385
Lgi3	0.393869	6.89839	3.38618	0.00247913	0.0359197	-2.59947
Cdh18	0.39361	4.4412	2.65717	0.0139049	0.102645	-4.00817
Slc44a2	0.393597	4.7439	3.09014	0.00506776	0.0567825	-3.08801
Megf6	0.393448	1.49974	1.8078	0.0834016	0.278231	-5.00904
Crb1	0.393374	0.744999	1.57478	0.12862	0.35168	-5.22267
4930579G24Rik	0.393293	2.03843	1.96869	0.060842	0.236706	-4.8855
Nudt16	0.392941	4.31729	3.92449	0.000653367	0.01472	-1.04711
Tm7sf2	0.392362	3.42105	2.36873	0.0263928	0.14737	-4.40706
Kctd18	0.392165	4.00707	2.48259	0.0205648	0.129548	-4.29083
Adora3	0.392095	-0.766797	0.641328	0.52749	0.738154	-5.84373
H19	0.391783	2.68373	1.01763	0.319175	0.565297	-6.30098
Smim18	0.391758	2.48199	2.73945	0.0115236	0.0920959	-3.47337
Ccdc38	0.391712	0.591104	1.42111	0.168366	0.404779	-5.39304
Syngr2	0.391572	2.68957	2.23312	0.0352965	0.174098	-4.51396
Tyw5	0.391365	3.98166	2.89219	0.00808904	0.0746171	-3.42873
Sp2	0.391311	5.10642	1.64108	0.114044	0.329506	-5.96369
Gnmt	0.391197	1.64827	1.29529	0.207751	0.45275	-5.79066
Tomm20	0.391159	8.46826	4.58534	0.000123667	0.00467992	0.284468
Mettl27	0.390776	3.47986	2.66721	0.0135913	0.101347	-3.81663
Fbxl4	0.390584	3.86066	2.97114	0.00672034	0.0669392	-3.22371
Bcl2l11	0.390531	3.78727	2.47992	0.0206869	0.129924	-4.26984
Fgfr3	0.390445	5.84575	3.07078	0.00530698	0.0582749	-3.26632
3110039M20Rik	0.390178	1.8937	1.62641	0.117143	0.334777	-5.41864
Ccdc103	0.390048	2.06344	2.1181	0.0448995	0.200737	-4.63332
F12	0.389976	-0.613863	1.16073	0.25736	0.504457	-5.44182
Adamtsl2	0.389817	2.58973	1.71136	0.10013	0.307938	-5.40901
Asl	0.38979	4.26308	3.44283	0.00215827	0.0327088	-2.20957
Chst12	0.389733	3.79123	2.08619	0.0479499	0.208407	-5.01631
Spp1	0.38962	5.69479	2.51174	0.019278	0.12445	-4.46505
Pdk2	0.389492	7.74538	2.86072	0.0087055	0.0777019	-3.84004
Slc2a8	0.389475	3.72507	2.84011	0.00913321	0.0802277	-3.47282
Gdap10	0.389269	1.26551	1.09503	0.284555	0.531871	-5.95168
Arl6ip1	0.389168	8.00641	3.56905	0.00158219	0.0267793	-2.21359
Ikzf2	0.38861	3.08367	1.55809	0.132523	0.3569	-5.78603
Arg1	0.388575	0.138069	0.895815	0.379399	0.621749	-5.83991
Gas6	0.388523	6.25701	2.65674	0.0139184	0.102645	-4.20168
Taf1d	0.388286	4.45045	2.4506	0.022069	0.13478	-4.43146
Bcas1	0.388119	5.6046	1.50513	0.145559	0.37327	-6.22284
Acot10	0.38779	1.58443	1.85191	0.0765909	0.265689	-4.98214
Ufd1	0.387663	6.63308	3.87654	0.000736668	0.0159551	-1.40053
8430429K09Rik	0.387457	3.44193	3.0819	0.00516823	0.0573294	-2.89874
Grhl2	0.387258	-1.01174	0.883019	0.386133	0.626963	-5.60118
Irak2	0.387163	4.47283	1.70087	0.102109	0.310222	-5.7891
Adora2b	0.386872	0.433272	1.03571	0.310836	0.557616	-5.79798
Ccnl1	0.386854	5.43613	2.10301	0.0463197	0.204222	-5.23331
Nipal3	0.386812	6.56688	2.86133	0.00869317	0.0776334	-3.78524
Pmf1	0.386783	2.67151	2.13584	0.0432794	0.197093	-4.70457
Tmem88	0.386176	0.385907	0.986734	0.333783	0.579354	-5.8427
Foxa2	0.385831	-1.44386	0.707074	0.486445	0.708218	-5.65039
Esr2	0.385759	-1.08668	1.0409	0.308469	0.555062	-5.47665
Zbtb7b	0.385719	5.15574	3.01286	0.00608951	0.0632932	-3.32688
Cyp4a12a	0.385628	-2.3287	0.742394	0.465175	0.69102	-5.63769
Ttll8	0.385073	0.393005	1.35319	0.188818	0.430768	-5.44751
Crybg1	0.384841	1.81537	1.14967	0.261797	0.508775	-5.98624
Lrrn2	0.384832	6.04179	1.69215	0.103783	0.313268	-5.9852
Rpl36	0.384648	3.69436	2.03046	0.0537264	0.221699	-5.09873
Trbc2	0.384392	1.98685	1.60362	0.1221	0.342416	-5.45398
BC004004	0.383958	5.287	1.97704	0.0598337	0.23463	-5.43735
Tdo2	0.383849	2.20925	1.01966	0.31823	0.56478	-6.28233
Gm14827	0.383707	0.859637	0.97695	0.338503	0.58387	-5.96218
Lamc2	0.383412	2.64564	1.8037	0.0840609	0.279433	-5.28322
Prx	0.383398	0.350464	1.53196	0.138829	0.365263	-5.18742
Hcrt	0.382778	1.54048	0.734198	0.470061	0.695083	-6.2768
Snai1	0.382462	0.71651	1.31008	0.202779	0.447433	-5.55066
Tfpi	0.382245	1.58696	2.23395	0.0352346	0.174028	-4.29637
Slit1	0.381947	5.02817	2.24628	0.0343257	0.171598	-4.92227
Tmem9	0.381853	5.66025	2.31289	0.0297749	0.15845	-4.85613
Lrrc26	0.381831	0.171016	1.18363	0.248347	0.494799	-5.56981
Htra3	0.381786	2.93172	1.7112	0.100159	0.307973	-5.49682
Slc25a28	0.381508	5.5043	2.20005	0.0378469	0.181845	-5.05185
Pigt	0.380568	5.9682	1.84851	0.0770979	0.266728	-5.72344
Tmem128	0.379996	4.13885	2.71783	0.0121091	0.0944163	-3.82967
Gm20554	0.379993	0.833179	1.50599	0.145338	0.373103	-5.37946
Glipr1	0.379645	-0.398451	0.909782	0.372136	0.615621	-5.74101
Slamf1	0.379365	-2.08364	0.467727	0.644271	0.8144	-5.63901
Pawr	0.379205	2.36509	2.02759	0.0540395	0.222608	-4.84965
Icam4	0.378796	1.02068	1.51715	0.142513	0.369633	-5.33523
Ifnar2	0.378776	3.59641	2.43095	0.0230424	0.137967	-4.31966
Bbs9	0.378543	4.20144	2.79063	0.0102426	0.0860772	-3.68014
Snhg11	0.378375	10.1042	1.89423	0.0705153	0.255365	-5.8453
Ncstn	0.378235	5.38785	2.69313	0.0128124	0.0978806	-4.04717
Zfp335os	0.378162	2.0823	1.58783	0.125635	0.347524	-5.4794
Optc	0.378039	-0.43793	0.984899	0.334665	0.580163	-5.62476
Tdrd9	0.378031	-1.00481	0.92988	0.361849	0.605374	-5.59733
Card10	0.377998	3.13532	2.54287	0.0179864	0.119438	-4.00555
Ergic3	0.377947	6.30179	3.11033	0.00482926	0.0550647	-3.20227
Mapk13	0.377809	0.585444	1.28558	0.211064	0.455548	-5.55673
Atoh8	0.377635	2.12554	1.75838	0.0916468	0.292827	-5.23894
Nt5dc2	0.377526	3.12184	2.28356	0.0317064	0.164421	-4.50587
Zkscan2	0.377526	4.29114	1.61515	0.119572	0.338551	-5.89081
Gpr83	0.377403	3.81598	2.99032	0.00642303	0.0650074	-3.17703
Pwwp4a	0.376996	-0.578463	1.13671	0.267069	0.514339	-5.47746
Anxa2	0.37682	4.53846	2.22178	0.036153	0.176978	-4.89203
Spin2c	0.376768	2.85658	2.72143	0.0120099	0.0939711	-3.58882
Epha10	0.376111	4.98394	2.3874	0.0253427	0.144581	-4.63491
Tac2	0.375739	2.28585	1.59141	0.124826	0.346403	-5.50602
Vstm5	0.375512	4.01732	3.06105	0.00543137	0.0588936	-3.04372
Ngb	0.375479	3.88917	2.62506	0.0149539	0.107728	-3.97525
Bnipl	0.37501	-1.18299	0.830163	0.414766	0.650581	-5.61784
Scnn1a	0.374806	1.81791	1.99441	0.0577842	0.23104	-4.78094
Tceanc	0.374134	2.07059	1.57949	0.127537	0.350203	-5.53428
Tssk6	0.374077	0.864727	1.36537	0.185013	0.42596	-5.49321
Prdx4	0.374002	3.00999	2.34129	0.028008	0.152335	-4.39701
Mpeg1	0.373817	3.22669	2.39157	0.025114	0.144088	-4.32597
Dbndd2	0.373813	8.04333	3.86821	0.000752174	0.0161072	-1.48512
Avp	0.373799	3.25165	1.4567	0.158378	0.391334	-5.92832
Atp5g2	0.37361	1.71139	1.28836	0.210109	0.454714	-5.8028
Aco2	0.373569	8.41709	2.83947	0.00914665	0.0802277	-3.91377
Slc19a2	0.37343	4.21468	2.87629	0.00839524	0.0764045	-3.5008
Dlg5	0.373419	5.5712	2.18882	0.03875	0.184601	-5.08688
Ackr3	0.373177	2.22208	1.38862	0.177916	0.417536	-5.77158
Hnrnpdl	0.373046	7.8353	1.87629	0.073038	0.26035	-5.78728
Klf2	0.37301	2.60848	1.86306	0.0749467	0.263521	-5.16855
Lmbr1l	0.372862	3.38255	2.39526	0.0249128	0.143572	-4.3487
Pla2g12a	0.372793	4.47678	2.39244	0.0250661	0.143931	-4.55494
BC024139	0.372694	-0.0884695	0.850626	0.403526	0.64109	-5.88917
Ctsa	0.372269	5.74478	2.30909	0.0300187	0.158956	-4.87037
Rbpms	0.372235	1.74386	2.30377	0.0303637	0.160096	-4.19916
Eif3e	0.372066	6.86409	5.08544	3.51059e-05	0.00179886	1.60606
Scel	0.371835	1.44507	1.62174	0.118145	0.336396	-5.33254
Cdk3	0.371474	-0.272422	0.832217	0.41363	0.649798	-5.79672
A330033J07Rik	0.37098	0.987404	1.74303	0.094346	0.298082	-5.0043
Gpr182	0.37097	1.2586	1.08996	0.286735	0.533679	-5.95134
Sowaha	0.370712	6.97711	2.93004	0.00740274	0.0706117	-3.65536
BC037032	0.370596	0.615387	0.867481	0.394414	0.633783	-5.9936
Gpr22	0.370366	5.99394	2.3679	0.0264399	0.147535	-4.78321
Prkcd	0.370185	6.30107	2.31765	0.0294719	0.157812	-4.90213
Mad1l1	0.370152	4.56408	2.7351	0.0116393	0.0925294	-3.85259
Mob3c	0.369997	3.03941	1.95377	0.0626809	0.240671	-5.1061
Tapt1	0.369931	5.58692	2.92263	0.00753255	0.0712835	-3.57231
Id2	0.369587	7.62479	2.48659	0.0203836	0.128889	-4.6322
Zfa-ps	0.369336	-0.762495	0.965476	0.344097	0.588206	-5.59606
Npbwr1	0.369123	-0.300597	0.978653	0.337679	0.582926	-5.73582
Snhg17	0.369086	3.78182	1.56267	0.131442	0.355636	-5.87859
Dnah17	0.369026	0.321793	0.983999	0.335098	0.580498	-5.79023
Hspb8	0.369008	4.68596	2.94556	0.00713758	0.069142	-3.41636
Zfp46	0.368991	5.78338	3.2144	0.00376153	0.046569	-2.92142
Prrt2	0.368912	8.56872	2.70285	0.0125312	0.0965602	-4.21595
Srrm1	0.368668	7.31108	2.48415	0.0204939	0.129295	-4.62271
Myom2	0.368583	-1.37172	0.822794	0.418862	0.654197	-5.57224
Tssk4	0.368404	-0.973637	0.919802	0.366984	0.610389	-5.59339
Rtbdn	0.368075	1.86846	2.01537	0.0553923	0.226185	-4.75808
Ehd4	0.368004	4.97755	3.43087	0.00222248	0.0333809	-2.33246
Tfr2	0.36796	2.3166	2.02878	0.0539088	0.222288	-4.82281
Sox9	0.367909	5.49832	3.13878	0.00451143	0.0529495	-3.07919
Lrig1	0.367896	5.76827	3.53122	0.00173691	0.0286147	-2.17837
Tbce	0.367808	5.11358	2.19359	0.0383637	0.183384	-5.02846
Cenpo	0.36774	2.31739	2.12188	0.0445491	0.200197	-4.65998
Porcn	0.367469	5.21823	1.94641	0.0636057	0.24297	-5.48481
Or10ad1c	0.367347	-0.733573	1.16603	0.25525	0.502223	-5.43265
Slc6a1	0.367333	8.28689	3.32023	0.00291126	0.0398449	-2.81421
Tcte1	0.367274	0.808382	1.23432	0.229233	0.473528	-5.64786
H2ac11	0.367265	-0.786605	1.17707	0.250902	0.497861	-5.34576
Plac9	0.367224	-0.259815	1.07256	0.294313	0.539988	-5.59963
Mchr1	0.367123	3.84214	2.16831	0.0404495	0.189263	-4.87443
Atad5	0.366877	3.00513	1.64846	0.11251	0.327326	-5.59921
Snhg3	0.366668	0.317414	1.11265	0.277065	0.524278	-5.69863
Penk	0.366132	7.15621	1.731	0.0965093	0.302092	-5.99777
Ccl28	0.366085	1.94835	1.15923	0.25796	0.504965	-6.00827
Ubxn8	0.366031	4.26879	2.81941	0.00958272	0.082382	-3.62792
Entrep2	0.366001	5.53988	1.91962	0.067076	0.249451	-5.56836
Sla	0.365896	3.73591	2.8995	0.00795204	0.0738398	-3.36702
Ypel4	0.365343	6.00559	3.31141	0.00297438	0.0403474	-2.71905
Lrig3	0.365327	1.85855	1.83082	0.0797847	0.271996	-5.06579
Ntn5	0.365292	1.43318	1.34032	0.192905	0.43491	-5.68701
C1rl	0.365256	-0.50805	0.9856	0.334328	0.579833	-5.63407
Itga2b	0.365097	1.67923	1.88353	0.0720103	0.258055	-4.92425
Col6a1	0.365075	4.29189	1.4529	0.159419	0.39258	-6.1256
Nes	0.364648	3.08186	1.44173	0.162519	0.397186	-5.9024
Il11ra1	0.364384	3.60212	1.59057	0.125016	0.34664	-5.78258
Nalf1	0.364268	7.2877	3.04476	0.00564577	0.0604385	-3.40839
D930048G16Rik	0.364149	1.98879	1.68208	0.105741	0.315889	-5.35491
Ston1	0.36396	2.84002	1.33739	0.193843	0.436184	-6.0212
Cenpw	0.363947	1.73996	1.7558	0.0920954	0.293654	-5.17071
Cdnf	0.363873	1.23046	1.82349	0.0809209	0.273942	-4.94368
Mindy4	0.363587	2.76676	2.5332	0.0183788	0.120945	-3.95121
Slc45a1	0.363241	5.32422	2.273	0.0324289	0.166221	-4.89878
Folh1	0.362934	2.59237	1.12875	0.270348	0.517099	-6.24483
Gab2	0.362823	5.09919	2.21151	0.0369446	0.179031	-4.98506
Als2cl	0.362593	2.95627	1.87532	0.0731763	0.260677	-5.23231
Upp2	0.362299	3.56672	2.86016	0.00871686	0.0777019	-3.41542
Emp1	0.362179	3.21141	1.21088	0.237929	0.483004	-6.21728
Ppfibp2	0.362128	3.7678	2.5171	0.0190494	0.123758	-4.1818
Tmem120a	0.362092	3.61826	2.15463	0.0416208	0.192652	-4.85148
Gm8210	0.361936	1.95308	1.09164	0.286013	0.533047	-6.0846
Erfe	0.361001	-1.26452	0.633706	0.532368	0.740871	-5.74162
Os9	0.360987	6.73245	2.81554	0.00966905	0.0828698	-3.89175
Zfp36l1	0.360896	5.48991	3.45774	0.00208078	0.0318504	-2.33272
9630013A20Rik	0.360855	2.60937	1.77032	0.0895931	0.289074	-5.35346
Tpbg	0.360203	3.90721	2.30972	0.0299783	0.158832	-4.62214
Tmem17	0.360173	1.8169	2.11908	0.0448085	0.200737	-4.57122
Bnip3	0.359785	7.09704	4.51306	0.00014842	0.0051433	0.155802
Ssh3	0.359598	4.04127	2.69853	0.0126553	0.0972109	-3.85499
Supt4a	0.359435	4.51145	3.46877	0.00202522	0.0312273	-2.17876
Oxa1l	0.359376	5.86325	2.76945	0.0107556	0.088628	-3.93038
Ofd1	0.359118	3.80029	2.19336	0.0383825	0.183422	-4.81695
Slc5a7	0.358934	3.45023	1.68927	0.104338	0.314211	-5.64514
Slc39a8	0.358818	0.797545	1.29599	0.207513	0.452627	-5.57566
Fhit	0.358606	1.60377	1.85513	0.0761136	0.264853	-4.9808
Ctsb	0.358554	8.57752	2.64546	0.0142792	0.104663	-4.33923
Glra1	0.358483	2.48191	1.42607	0.166945	0.40321	-5.81543
Tjp2	0.358367	5.37573	1.77153	0.089388	0.288944	-5.78904
Hmgcs2	0.358216	3.26994	1.05455	0.30231	0.548345	-6.4549
Rnf169	0.358084	5.98254	2.38095	0.0257014	0.145737	-4.74987
Gm5796	0.357982	0.393464	1.21796	0.235279	0.480135	-5.60513
9430083A17Rik	0.357816	2.18392	1.95357	0.0627058	0.240671	-4.93433
Scg5	0.357521	6.49395	2.79017	0.0102535	0.0860901	-3.93544
Nsun7	0.357324	2.73406	1.89984	0.0697426	0.254671	-5.16034
Mctp1	0.357295	6.44742	2.12872	0.0439225	0.198709	-5.27692
Nsun3	0.357232	3.22205	1.8424	0.0780177	0.268192	-5.34737
Flrt3	0.35722	4.63	3.21266	0.00377734	0.0466807	-2.80305
Kazald1	0.35714	3.33527	2.79727	0.0100865	0.0852309	-3.5121
Usp54	0.357138	6.40137	2.94128	0.00720973	0.0696803	-3.59592
Rasd2	0.357046	7.74345	3.13316	0.00457248	0.0535911	-3.22716
Zfp389	0.356695	-0.60986	0.924152	0.364761	0.608269	-5.64761
H2-M10.2	0.356549	-1.2056	0.750785	0.460204	0.687339	-5.68004
Bcl2l1	0.356365	7.66239	2.8703	0.00851322	0.0769011	-3.81592
Zfp1	0.356056	4.99545	1.70319	0.10167	0.309815	-5.85526
Tcea2	0.355819	4.75706	3.15246	0.00436579	0.051528	-2.95146
Wwtr1	0.355783	4.15251	1.90482	0.0690616	0.253234	-5.40654
Psmf1	0.355555	5.61473	2.39302	0.0250347	0.143849	-4.69072
Paxx	0.355461	5.60128	2.36692	0.0264966	0.147677	-4.74092
9130024F11Rik	0.355413	3.71219	2.06708	0.049865	0.212938	-5.05333
Spg7	0.355381	5.11687	2.91148	0.00773209	0.072559	-3.54323
Rgs9bp	0.355364	-0.279986	0.701868	0.489627	0.710653	-5.93359
Acvr1b	0.355273	6.55347	3.82693	0.000833889	0.0171493	-1.5203
Sidt2	0.354976	5.75754	2.83116	0.00932507	0.0810108	-3.78572
Fgf22	0.354682	1.59194	1.99052	0.058237	0.231621	-4.74105
Gpc6	0.354649	3.79216	2.93009	0.00740185	0.0706117	-3.31016
ND6	0.354565	6.64221	0.860943	0.397933	0.63617	-7.03454
Hps1	0.354494	2.64087	1.68016	0.106118	0.316622	-5.46855
9330133O14Rik	0.354338	3.52444	2.02411	0.0544223	0.223624	-5.06764
Tnfrsf22	0.354134	-0.0405995	1.16037	0.257505	0.504532	-5.53193
Cep57	0.353646	4.81704	2.91106	0.00773961	0.0725891	-3.51087
Ucma	0.35352	0.489106	0.875584	0.390081	0.629668	-5.94049
Gm3985	0.353245	-0.0491318	0.967136	0.343284	0.587446	-5.76387
Rpl31-ps11	0.352859	0.45001	1.1359	0.267402	0.514803	-5.69503
Plcl1	0.352456	5.98178	2.39644	0.0248485	0.143367	-4.7295
Lamp2	0.352429	5.89772	3.51709	0.00179838	0.0289793	-2.2263
Fbrs	0.352312	5.54961	2.32854	0.0287891	0.155332	-4.8115
Haus1	0.352095	3.32376	2.91833	0.00760895	0.0717497	-3.24822
Lmx1b	0.352082	-1.06177	0.565037	0.577381	0.771119	-5.82961
Slc25a27	0.351922	6.12819	3.80694	0.000876552	0.0176461	-1.54023
Cnppd1	0.351813	4.99393	3.55397	0.00164216	0.0274079	-2.0415
Cd38	0.351676	2.61167	1.65878	0.110393	0.323575	-5.51085
Spock1	0.351646	7.75648	2.76193	0.0109433	0.0895011	-4.05801
Cfap46	0.351477	0.359404	1.48148	0.151708	0.381301	-5.26377
Dynlt2a3	0.351422	-0.830779	0.717035	0.48039	0.703479	-5.82065
2310030G06Rik	0.351345	1.62224	1.60426	0.121957	0.342204	-5.3745
Hddc2	0.350993	3.51174	3.18941	0.00399491	0.0485835	-2.66072
Abhd4	0.350951	6.16825	2.43571	0.0228028	0.13702	-4.65457
Syk	0.350632	2.27303	2.01098	0.0558856	0.227151	-4.84579
Mthfd1l	0.35061	4.14548	3.49327	0.00190694	0.0300093	-2.05409
Tmprss7	0.350274	1.01456	1.55752	0.132658	0.357076	-5.31845
Crym	0.35018	6.22836	3.44546	0.00214439	0.0325572	-2.42262
Camk1g	0.349931	5.19954	2.30996	0.029963	0.158832	-4.80953
Rabac1	0.349922	7.07148	2.87183	0.00848298	0.0769011	-3.78712
Gm10658	0.349769	-0.4247	0.980656	0.33671	0.58215	-5.6988
Kcnq5	0.349769	5.79364	2.01236	0.0557302	0.226806	-5.43299
Crcp	0.349587	5.43556	3.72667	0.00107056	0.020308	-1.67493
G530011O06Rik	0.349521	1.63011	1.16046	0.257467	0.504524	-5.92828
Fgf17	0.349444	-1.5215	0.538535	0.595252	0.783	-5.70377
Gm6030	0.349357	1.73474	1.55801	0.132542	0.3569	-5.45297
Selenop	0.349332	7.22579	2.53432	0.0183328	0.12087	-4.52112
Ncapd3	0.348919	4.88723	3.04661	0.005621	0.0603656	-3.20849
Slc9b2	0.348893	0.826907	1.40807	0.172149	0.410107	-5.49564
Lrfn3	0.348762	4.26549	1.70536	0.101259	0.309141	-5.7403
Qars	0.34866	5.2627	3.04958	0.00558153	0.0600568	-3.25328
Ucp3	0.348652	1.61078	1.36815	0.184151	0.425146	-5.6996
Bend5	0.348575	3.39673	2.4324	0.0229694	0.137628	-4.27632
Pole3	0.348305	5.00282	3.20475	0.00385006	0.0473012	-2.86692
Get4	0.348193	6.13289	3.11116	0.00481968	0.0549928	-3.18869
B4gat1	0.348066	6.1021	2.17787	0.0396495	0.187346	-5.15498
Fermt3	0.347964	1.5151	1.04658	0.305897	0.552554	-6.06662
Sgms2	0.347934	2.23183	1.93898	0.0645524	0.244575	-4.98135
Derl1	0.34779	4.6368	2.43958	0.0226098	0.136251	-4.49032
6330409D20Rik	0.347657	1.32963	1.66214	0.109714	0.322709	-5.1922
Abca2	0.347565	7.59617	3.6919	0.0011672	0.0217003	-1.89865
Tsc22d3	0.34753	7.3319	1.54942	0.134589	0.359211	-6.2865
Cdt1	0.347353	1.90363	1.51725	0.142486	0.369633	-5.55481
Ttc34	0.347235	1.99862	2.13605	0.0432602	0.197093	-4.57026
Rpl3	0.347158	5.50255	2.68472	0.0130603	0.0990191	-4.08032
Spring1	0.347156	4.81646	2.16926	0.0403695	0.189044	-5.03097
2810049E08Rik	0.347146	1.53006	1.68591	0.104992	0.314914	-5.23115
Elmod3	0.347113	4.63094	2.51363	0.0191971	0.124265	-4.328
Ppp1r2	0.347097	7.98181	2.61654	0.0152447	0.108705	-4.38064
Fance	0.347047	4.46102	2.33209	0.0285695	0.154495	-4.66191
Gm12816	0.346775	1.94888	1.26464	0.218347	0.46233	-5.8761
Snora3	0.346643	-1.70707	0.61159	0.546656	0.750748	-5.65798
Asb16	0.346597	1.47984	1.56332	0.131291	0.355445	-5.37534
Tgfbr2	0.346426	3.63626	2.98729	0.00646904	0.0653789	-3.13964
Eaf2	0.346328	1.02154	1.56709	0.130406	0.35465	-5.28677
Parn	0.346317	4.92334	3.80708	0.000876244	0.0176461	-1.41789
Gm16894	0.346289	0.911877	1.68745	0.104692	0.314664	-5.09069
Eef2k	0.346192	5.9057	4.61719	0.000114112	0.00441909	0.49105
Slc27a1	0.346164	5.85015	4.04828	0.000478948	0.0118552	-0.927149
Ephx1	0.345971	4.16697	2.46348	0.0214514	0.132794	-4.35804
Gm4342	0.345936	2.17679	0.856003	0.400604	0.638316	-6.351
Malt1	0.345857	3.59427	1.85295	0.0764365	0.265318	-5.38012
Stk35	0.345802	5.85554	2.68933	0.0129237	0.0984519	-4.10559
Naglu	0.345558	2.50502	2.31184	0.0298422	0.158622	-4.3416
Pcdhb6	0.345521	0.920777	1.57831	0.127807	0.350474	-5.26876
Ttll13	0.345329	0.199056	1.1609	0.257293	0.504457	-5.58476
Bcam	0.344969	2.06358	1.98123	0.0593336	0.233815	-4.85511
Sirt7	0.344896	4.62461	2.09119	0.04746	0.207168	-5.14902
Gm14137	0.344885	0.985789	1.29747	0.20701	0.452019	-5.65293
Kif18b	0.344865	-0.912591	0.708895	0.485334	0.707153	-5.77772
Cldn11	0.344771	7.06849	2.83689	0.00920174	0.0805183	-3.86544
Acmsd	0.344729	-1.76223	0.426308	0.673747	0.834831	-5.7719
Sox4	0.344723	5.62677	1.1215	0.273356	0.520423	-6.71578
Aldh1a7	0.344668	-0.0587346	1.05058	0.304093	0.550379	-5.69785
Igfbp3	0.344612	4.12669	2.82468	0.00946637	0.0817832	-3.58859
Adgrf4	0.344518	0.105215	0.951975	0.350759	0.595236	-5.79245
Ccdc136	0.344499	7.08241	3.32996	0.00284319	0.0391685	-2.74144
Icam5	0.344115	6.67483	2.71754	0.0121173	0.0944163	-4.10388
Tdgf1	0.34407	-0.144456	0.867291	0.394516	0.633783	-5.8639
Pink1	0.343982	8.72694	4.77972	7.57353e-05	0.00323889	0.764253
Plekhm2	0.343882	6.03731	2.29528	0.0309213	0.161899	-4.92174
Asah2	0.343705	4.21249	2.6729	0.0134167	0.100802	-3.94259
Misp3	0.343694	0.211984	1.03243	0.312335	0.559698	-5.74395
Aox1	0.343521	2.61157	1.97973	0.0595119	0.234078	-4.97567
Kcnj14	0.343468	1.29381	1.40132	0.174133	0.41287	-5.59079
Ccdc3	0.343412	3.46255	2.51922	0.0189599	0.123559	-4.12387
St8sia6	0.343053	0.531751	1.3613	0.186276	0.427288	-5.48489
Smoc2	0.342801	2.88333	2.02102	0.054763	0.224598	-4.95629
Rasl2-9	0.342785	0.214015	1.38561	0.178823	0.418997	-5.344
Mir100hg	0.342695	-0.150023	1.38992	0.177526	0.417336	-5.24944
Shfl	0.342569	5.67462	2.04492	0.0521705	0.217953	-5.35884
Slc35c1	0.342396	3.9215	2.09313	0.0472713	0.206575	-5.02066
Cenpp	0.342206	1.33393	1.44045	0.162876	0.3976	-5.52882
Gm13446	0.342123	2.84317	2.5224	0.0188265	0.123033	-3.98934
Gpd1	0.341896	7.53969	2.77589	0.010597	0.0878658	-4.01743
Tmem147os	0.341461	4.35453	2.10473	0.0461554	0.203911	-5.08455
4732491K20Rik	0.341389	2.91835	2.32068	0.0292803	0.156974	-4.40091
Gpank1	0.341344	4.42483	2.87126	0.00849432	0.0769011	-3.53303
Chia1	0.341194	0.497324	1.32787	0.196924	0.440765	-5.50184
Ube2t	0.341053	1.04116	1.77742	0.0883917	0.287017	-4.99935
Plbd2	0.341001	5.7247	2.13455	0.0433955	0.197334	-5.19983
Nop53	0.340795	7.20965	3.72028	0.00108771	0.0205407	-1.81349
Zfp956	0.340624	4.79983	2.04456	0.0522092	0.217953	-5.2551
Sapcd2	0.340541	1.06872	1.16009	0.257615	0.504631	-5.81758
Fkbpl	0.340386	3.66872	1.84297	0.0779311	0.268185	-5.41292
Cdiptos	0.340172	0.473434	0.858834	0.399072	0.637234	-5.96896
Tcam1	0.339953	-1.95272	0.529519	0.601392	0.787392	-5.6822
Zfp777	0.339937	5.50495	1.54343	0.136031	0.36101	-6.15928
Spon1	0.339908	5.99048	3.06285	0.00540816	0.0588698	-3.29119
Gem	0.339814	2.32598	1.12716	0.271007	0.517716	-6.14545
Zbed3	0.33973	4.29386	1.70868	0.100633	0.308347	-5.74512
Taf5l	0.339573	4.47132	1.56577	0.130715	0.35513	-5.98966
Apobr	0.33922	0.0342756	1.09338	0.285263	0.532401	-5.64972
Sntb2	0.339164	4.05143	1.42694	0.166696	0.402885	-6.13018
Sag	0.338949	0.769291	1.12528	0.271785	0.518549	-5.77491
Pnpt1	0.338799	4.23241	3.04827	0.005599	0.0601678	-3.11353
Wtip	0.338787	2.1956	1.55419	0.133449	0.357924	-5.55465
Irf5	0.338582	1.79506	1.76801	0.0899876	0.289736	-5.14905
Sgpp1	0.338473	5.63766	2.03728	0.0529873	0.219984	-5.37668
Rps10	0.338432	2.59228	1.02031	0.317928	0.5646	-6.29581
P4ha3	0.338289	2.434	1.46446	0.156263	0.388278	-5.74825
Acox3	0.338246	4.78853	2.96592	0.00680367	0.0673446	-3.38267
Lhfpl5	0.338244	2.1911	1.87858	0.0727117	0.259743	-5.07027
Mrpl41	0.338042	6.06112	2.68128	0.0131632	0.0996001	-4.14145
Plaat1	0.337927	5.41587	4.49489	0.000155385	0.00524408	0.22266
Cry2	0.337476	7.75731	2.92295	0.00752685	0.0712835	-3.70309
Evx1os	0.337405	-1.0347	0.801674	0.43074	0.663987	-5.67438
Hmmr	0.337398	0.593951	0.886971	0.384045	0.625322	-5.97748
Rpl5	0.336839	3.12309	2.05679	0.0509247	0.215264	-4.93687
Trafd1	0.336546	6.27472	4.42521	0.00018527	0.00596521	-0.0149258
Atp6v0e	0.336457	4.4992	2.83622	0.00921599	0.0805715	-3.63177
Zfp57	0.336242	3.37757	2.44649	0.0222692	0.135168	-4.2475
D930020B18Rik	0.336179	-0.240844	0.847051	0.405475	0.643007	-5.81966
Cyp2s1	0.336005	2.42967	1.47269	0.154048	0.384707	-5.72884
A730063M14Rik	0.335942	0.227548	0.960829	0.34638	0.590252	-5.82259
9430021M05Rik	0.335783	3.84184	2.83574	0.00922629	0.0805958	-3.52335
Sbspon	0.335374	0.295958	0.965745	0.343965	0.58816	-5.87324
Disp2	0.335161	7.90706	2.5503	0.0176902	0.118078	-4.51249
Bcas3	0.335094	5.90563	2.76012	0.010989	0.0897436	-3.9576
Yy2	0.334795	1.26975	1.36786	0.184242	0.425148	-5.63313
2410002F23Rik	0.334685	6.22741	2.57246	0.0168341	0.115387	-4.37727
C1qtnf1	0.334424	1.79305	2.05646	0.0509587	0.215331	-4.66345
Ccdc122	0.334406	1.7531	1.9083	0.06859	0.251977	-4.93798
Ccm2l	0.334376	0.210178	1.10133	0.281861	0.529217	-5.67622
A230057D06Rik	0.334041	2.529	1.53386	0.138362	0.364376	-5.67692
Rpa2	0.333973	4.1264	2.83364	0.00927136	0.0807377	-3.57171
Eno3	0.333965	2.95532	2.03701	0.0530166	0.219984	-4.94157
Cnbd2	0.333938	2.36793	2.17559	0.0398388	0.18766	-4.57085
Gm2102	0.333909	-1.24573	0.760049	0.454752	0.682535	-5.72434
Gm2a	0.333892	5.39539	1.97907	0.059591	0.23428	-5.44965
Rgl1	0.333885	6.95076	3.90193	0.000691329	0.0153027	-1.35622
Tmem38a	0.333855	6.40108	2.921	0.00756132	0.0715155	-3.63889
Bmf	0.33381	3.32585	1.48071	0.151912	0.381585	-5.91252
Dhrs7	0.333535	4.12844	2.46038	0.0215985	0.133398	-4.36122
Alox8	0.333487	2.74346	1.85943	0.0754792	0.263911	-5.21727
Kcnh5	0.333454	3.23891	1.66803	0.108527	0.320507	-5.6312
Rom1	0.333351	2.57254	1.9868	0.0586739	0.232359	-4.94748
Eif4ebp1	0.332791	2.22015	1.56671	0.130496	0.354723	-5.58103
Rab26	0.332519	4.90553	3.08691	0.00510693	0.0571073	-3.12339
Ptgs2	0.332468	3.29212	1.86856	0.0741486	0.26235	-5.31871
Mtbp	0.332169	1.84583	1.54323	0.13608	0.361045	-5.49838
C030006K11Rik	0.331952	4.3477	3.07922	0.00520146	0.057538	-3.05425
Grid1	0.331931	5.10055	1.77888	0.0881454	0.286736	-5.75313
Gm11627	0.331904	1.19938	1.16142	0.257084	0.504179	-5.85251
Ranbp9	0.33186	6.78063	3.9826	0.000564797	0.0133886	-1.15091
Mrps18b	0.331491	3.30238	1.66751	0.108631	0.32076	-5.61903
Bicc1	0.331301	2.96387	2.91	0.00775893	0.0726118	-3.18872
Bub1b	0.330875	2.07205	1.25389	0.222162	0.466319	-5.91813
Gps2	0.330858	5.05544	1.46334	0.156568	0.388692	-6.22089
Dgka	0.330836	3.66225	2.3812	0.0256873	0.145737	-4.43907
Usp2	0.330789	6.58182	2.31124	0.0298808	0.158689	-4.9307
Fsd2	0.33065	-0.913755	0.836741	0.411132	0.6476	-5.6625
Ext2	0.330647	4.8682	2.03502	0.0532315	0.220299	-5.28418
Tnip1	0.330344	5.58882	2.36531	0.0265894	0.147891	-4.74734
Acot12	0.330282	-0.486147	0.768102	0.450045	0.678652	-5.80961
U2af1	0.329958	3.27408	2.37029	0.0263033	0.147264	-4.37988
Gm4374	0.329834	0.063128	0.922617	0.365544	0.608995	-5.81294
Itga5	0.329814	2.66659	1.51261	0.143656	0.371002	-5.72605
Pigm	0.329724	4.74974	1.48277	0.151368	0.380845	-6.16489
Gstm6	0.329577	2.84672	1.49222	0.148891	0.378404	-5.79252
Lrtm2	0.329561	5.89726	2.04812	0.0518318	0.217404	-5.37694
Notch1	0.329424	3.70033	1.38769	0.178197	0.417939	-6.11363
Cep85l	0.329359	3.59238	1.177	0.25093	0.497861	-6.36256
Clba1	0.329271	3.95775	1.50283	0.146149	0.374097	-5.99094
Slc25a47	0.329266	1.5496	1.29943	0.206347	0.451397	-5.78057
Dazap2	0.329218	7.6233	2.88181	0.00828766	0.0757838	-3.78889
Perp	0.329024	2.26881	1.53987	0.136896	0.362219	-5.61554
Ptpdc1	0.328765	5.58046	4.34521	0.000226717	0.00700446	-0.162446
Spn	0.328746	-1.75537	0.689298	0.497358	0.715898	-5.68082
Gtf2a1l	0.328707	-0.863256	0.72711	0.474311	0.698546	-5.79118
Pitpnm2	0.328703	7.32538	2.94083	0.00721747	0.0696814	-3.64573
Gm8692	0.328656	0.0233055	0.878946	0.388293	0.628257	-5.84368
Stag3	0.328476	-0.798826	0.925133	0.364261	0.607777	-5.60913
Apol8	0.328329	2.24394	1.99557	0.0576486	0.230745	-4.88063
Crabp1	0.328271	1.25345	1.38101	0.180217	0.420564	-5.57418
Ppp1r2-ps2	0.328153	4.18983	2.3875	0.0253377	0.144581	-4.53283
Nsg1	0.328124	8.69744	2.56157	0.0172498	0.116573	-4.51955
Psme1	0.328068	5.35723	3.83606	0.000815093	0.0168665	-1.40246
Kank1	0.328045	4.78449	2.4228	0.0234579	0.139042	-4.54303
Pdzd7	0.327922	2.92808	1.55947	0.132197	0.35675	-5.71264
Mir124-2hg	0.327903	3.95178	2.73965	0.0115186	0.0920959	-3.74533
Fxyd4	0.327871	-1.39938	0.612736	0.545911	0.750283	-5.7477
Rpl18	0.327329	2.93999	1.42147	0.168261	0.404779	-5.9048
Xpc	0.327318	4.48788	2.57522	0.0167302	0.115004	-4.17755
BC031361	0.327176	3.03891	2.21593	0.0366019	0.178103	-4.63736
Erlin2	0.32712	5.64757	3.91172	0.000674587	0.0149971	-1.24601
Dolk	0.327096	3.91283	2.38005	0.0257514	0.145878	-4.47904
Emc7	0.326761	6.12954	2.55073	0.0176733	0.118052	-4.41818
Sav1	0.326684	5.36046	2.53533	0.0182916	0.120797	-4.3812
Brinp2	0.326641	6.04112	2.15736	0.0413849	0.191983	-5.18559
Ppp1r2-ps3	0.326551	2.13149	1.85385	0.0763025	0.265141	-5.12746
Babam2	0.326391	5.17099	2.30001	0.030609	0.160966	-4.82683
Zfp423	0.326372	4.53094	2.0511	0.0515182	0.216521	-5.20493
Slc39a4	0.326349	-1.38768	0.574221	0.571252	0.766704	-5.73491
Nrip2	0.326122	4.9841	2.29475	0.0309561	0.16198	-4.82089
Hcn1	0.325909	6.06661	2.71976	0.0120558	0.0941552	-4.05665
Atp1a3	0.325703	10.5441	1.76735	0.0901007	0.289827	-6.07188
1700084E18Rik	0.325675	-1.19913	0.696267	0.493063	0.713466	-5.70161
Id3	0.325479	5.14236	2.62128	0.0150823	0.108144	-4.17272
Rnf167	0.325391	6.07592	2.47403	0.0209579	0.130885	-4.56906
Sys1	0.325344	5.29997	2.99211	0.00639583	0.0649746	-3.38737
Fhl3	0.325305	0.887077	1.088	0.287584	0.534647	-5.86687
Mphosph6	0.325287	4.52761	2.20959	0.0370941	0.179407	-4.91471
Cib1	0.325098	4.1695	2.75113	0.0112186	0.0909118	-3.76319
D4Ertd617e	0.325035	-0.785507	0.79285	0.435764	0.667629	-5.76427
Eps8l1	0.324968	2.75861	1.10415	0.280658	0.528044	-6.25728
Gm10791	0.32485	1.77518	1.36501	0.185123	0.42604	-5.73716
4933433G19Rik	0.324707	0.265828	0.879939	0.387766	0.627861	-5.91648
Apoa5	0.324685	-1.52829	0.822449	0.419055	0.654376	-5.65016
Shld2	0.324298	2.87653	2.04171	0.0525127	0.21884	-4.92067
Spata6	0.324251	2.6762	2.29936	0.0306521	0.161041	-4.41217
Cdca3	0.324112	0.318081	0.996053	0.329329	0.574889	-5.82505
Hhat	0.323819	-0.0880073	0.864545	0.395992	0.634516	-5.81215
Cers3	0.323758	-1.1256	0.678758	0.503894	0.720976	-5.73042
Tmem45a	0.323662	0.0924774	1.27229	0.215665	0.460055	-5.44493
Mbtps1	0.323526	6.33857	3.65662	0.00127399	0.0229112	-1.91847
Dpm1	0.323434	5.82041	3.61415	0.0014153	0.0246242	-1.9865
Ggnbp1	0.323366	0.789534	1.15766	0.258587	0.505534	-5.75531
Dnajc18	0.323125	6.69035	3.85331	0.00078071	0.0165257	-1.46283
Itpkb	0.323052	5.61844	2.86915	0.00853612	0.0770083	-3.69543
Gm21075	0.323014	4.28101	2.44694	0.0222471	0.135131	-4.41863
Prkab1	0.322976	4.42968	1.76785	0.0900157	0.289771	-5.66887
Fbxo6	0.322925	4.40491	2.97098	0.006723	0.0669392	-3.31045
Slc7a8	0.322891	5.75762	2.39116	0.0251364	0.144088	-4.70863
Malsu1	0.322844	3.6851	2.47501	0.0209124	0.13066	-4.24994
Ica1	0.322818	5.99146	2.02834	0.0539574	0.222379	-5.41818
Vps25	0.322568	5.69318	2.45365	0.0219212	0.134341	-4.57935
Dcbld1	0.322469	3.15899	1.60479	0.121841	0.342066	-5.68238
Hsd17b11	0.32239	4.55378	2.45062	0.0220678	0.13478	-4.45453
Crocc	0.322291	4.95241	2.00483	0.056584	0.228295	-5.35724
Kcnh2	0.322219	5.50746	1.75904	0.0915326	0.292636	-5.83293
Ankrd16	0.322136	4.68384	2.8198	0.0095741	0.082382	-3.68691
Musk	0.32212	0.133728	0.971053	0.341371	0.585842	-5.79956
Map2k3	0.321998	4.01155	1.84245	0.0780101	0.268192	-5.47339
Lrfn2	0.321369	3.5917	1.77827	0.0882482	0.286736	-5.51192
Zdhhc12	0.321334	1.5947	1.30525	0.20439	0.449279	-5.76658
Cntfr	0.321211	6.23672	1.8776	0.0728509	0.260069	-5.69803
2700062C07Rik	0.320728	4.10707	2.2627	0.0331484	0.168366	-4.73898
Ahcy	0.320654	3.89028	2.75015	0.011244	0.0910308	-3.70988
Pbxip1	0.32056	4.85447	1.97532	0.06004	0.234942	-5.40167
Rogdi	0.320551	6.94982	2.53941	0.0181259	0.120127	-4.49145
Dennd1a	0.320414	5.85079	1.77306	0.0891274	0.288458	-5.84106
Wnk2	0.32036	7.34535	3.29165	0.00312051	0.0415582	-2.84349
Fgf18	0.319999	1.75755	1.59402	0.124238	0.345592	-5.41573
Ppp1r13b	0.319764	6.51304	2.6944	0.0127752	0.0977296	-4.14026
Bend3	0.319624	3.1875	1.35705	0.187604	0.42894	-6.05341
Mrtfa	0.319537	6.04078	3.85467	0.000778066	0.0164905	-1.41598
Lifr	0.319433	5.26979	2.43709	0.022734	0.136709	-4.57647
Nf2	0.319347	7.17022	4.57452	0.000127091	0.00473953	0.308434
Vit	0.319278	1.69968	1.60503	0.121788	0.34206	-5.40663
Pcdha1	0.319204	-0.0478312	0.97617	0.338882	0.583923	-5.77804
Xkr4	0.318932	3.93519	1.04651	0.305926	0.552554	-6.56694
Pkdrej	0.318724	0.382617	0.740292	0.466425	0.692154	-6.03742
Rhoc	0.318696	4.71553	2.4717	0.0210657	0.131325	-4.42598
Ccdc86	0.318509	3.62786	1.32645	0.197385	0.441502	-6.16863
Gm5879	0.318445	4.83833	2.8618	0.00868372	0.07762	-3.61733
Plcd4	0.31842	4.32628	2.37751	0.0258942	0.14633	-4.55774
2610042L04Rik	0.318331	0.181396	1.13381	0.268262	0.515836	-5.62844
Egfl7	0.3181	3.31263	2.06349	0.0502322	0.213627	-4.97657
9030407P20Rik	0.3179	3.08687	2.99148	0.00640532	0.0649746	-3.04381
Zbtb32	0.317757	0.837344	1.1996	0.2422	0.487795	-5.72629
Gm9997	0.317423	0.88122	1.3236	0.198315	0.442538	-5.58653
Ppm1d	0.317398	5.64016	2.95534	0.0069753	0.0682758	-3.50677
Ifngr1	0.317214	3.1446	2.38793	0.0253138	0.144581	-4.32659
B4galnt4	0.316922	5.73108	1.96406	0.0614078	0.237812	-5.50928
Rmdn2	0.316884	2.61005	1.92824	0.0659413	0.247107	-5.07881
Chrnb1	0.316477	1.52076	0.945978	0.353746	0.597638	-6.1524
Pcsk2	0.316378	7.5444	2.38794	0.0253131	0.144581	-4.83049
Cd200	0.316316	6.16643	2.55694	0.0174298	0.117005	-4.40891
Acot4	0.31629	0.993252	1.37579	0.181804	0.422451	-5.54375
Elk1	0.316273	6.43038	4.65977	0.000102488	0.00410146	0.561251
Ndufaf6	0.316147	3.2091	2.10598	0.0460365	0.203668	-4.86962
Ldhd	0.316129	3.87268	2.92318	0.00752278	0.0712835	-3.33195
Faf2	0.316056	5.54088	1.8481	0.0771602	0.266728	-5.69185
Crlf2	0.315956	3.4971	1.81497	0.0822605	0.276179	-5.43101
4930429H19Rik	0.315919	-0.726779	0.616386	0.543541	0.748731	-5.85346
Megf9	0.315917	6.02271	1.54829	0.13486	0.359342	-6.21367
Siah1a	0.315897	5.60449	1.66035	0.110076	0.323377	-6.00749
Psap	0.31577	9.86302	2.3812	0.0256871	0.145737	-4.93255
Gpr21	0.315745	1.49679	0.83598	0.411551	0.648017	-6.24962
Casp12	0.315736	1.8302	1.40164	0.174038	0.412851	-5.71217
Eif2b2	0.315723	5.5326	2.39212	0.0250837	0.143983	-4.68554
Zbtb11os1	0.315683	1.84902	1.82239	0.0810939	0.274234	-5.08584
Ip6k2	0.315574	6.98597	3.71249	0.00110898	0.0208486	-1.82257
Furin	0.315572	5.10855	2.68043	0.0131885	0.0996255	-4.0423
Them6	0.315497	5.65621	2.07663	0.0488999	0.21077	-5.30112
4930590J08Rik	0.31548	0.87103	0.88606	0.384526	0.625781	-6.01419
Tmem59l	0.315148	7.12337	1.60709	0.121335	0.341301	-6.18659
Gm4786	0.315087	2.08674	1.42964	0.165927	0.401835	-5.71493
Kcnj2	0.314971	3.99137	1.86074	0.0752873	0.26356	-5.45673
Unc50	0.314619	4.85581	2.73545	0.0116299	0.0925057	-3.89842
Samd11	0.31459	0.850688	1.09425	0.284891	0.532046	-5.8302
Gas2l2	0.314505	0.353187	0.832334	0.413565	0.649788	-5.98313
Tmem232	0.314428	0.831937	1.2626	0.219068	0.462954	-5.65573
Adgrf5	0.314393	2.45017	1.35129	0.189416	0.431268	-5.90808
Slc46a3	0.314389	2.90526	2.07283	0.0492822	0.211712	-4.87223
Pcdhgc4	0.314299	3.54464	1.6918	0.103849	0.313354	-5.64659
Pik3r4	0.31424	4.74439	2.99476	0.00635599	0.0649228	-3.31375
Mxd4	0.314184	5.58561	2.65455	0.0139878	0.102886	-4.15812
Ttyh1	0.314151	8.0753	2.90823	0.00779107	0.0726662	-3.74995
Usp30	0.313885	5.58763	1.98406	0.0589982	0.233086	-5.45745
Shisa5	0.31356	5.30403	1.77107	0.0894666	0.288944	-5.79469
Efcc1	0.313455	3.53786	3.17914	0.0040949	0.0493466	-2.70311
Ptbp1	0.313355	5.42144	1.81217	0.0827041	0.276729	-5.73392
Lgmn	0.313239	6.0234	2.48221	0.0205822	0.129608	-4.55092
Ocel1	0.313067	2.53605	1.75343	0.0925105	0.29453	-5.35522
Rpl19	0.312902	3.24773	1.1219	0.273189	0.520243	-6.32669
Ttc38	0.312896	3.81731	2.61771	0.0152042	0.108688	-3.98547
Kif7	0.31277	2.34758	2.30101	0.030544	0.160775	-4.33974
Slc5a5	0.312614	4.1254	2.05067	0.0515637	0.21655	-5.1381
Podxl2	0.312408	6.79238	1.78324	0.0874161	0.285775	-5.89408
Abhd16a	0.312104	5.8173	1.70789	0.100781	0.308347	-5.9443
Gm6485	0.31202	6.00755	1.34369	0.191827	0.434096	-6.4861
Slc18a2	0.311957	4.0916	1.90099	0.069584	0.254349	-5.42155
Oscar	0.311888	0.955137	0.923358	0.365166	0.608683	-6.0247
Lmo7	0.311826	5.51592	2.84984	0.00892884	0.0789826	-3.72752
Uba52-ps	0.311803	2.13701	0.8648	0.395855	0.634443	-6.32898
D130020L05Rik	0.311735	1.85966	1.89292	0.0706971	0.255575	-4.96816
Slc30a4	0.311603	5.92444	2.22701	0.0357554	0.175457	-5.0526
Arrdc3	0.311553	6.70488	1.917	0.0674236	0.249934	-5.67109
4833418N02Rik	0.311546	0.985531	1.29576	0.207588	0.452627	-5.65343
Casp8	0.311451	1.56038	1.46178	0.156993	0.38917	-5.55811
Utp14b	0.311408	3.37294	1.32775	0.196963	0.440792	-6.11973
Pradc1	0.311192	3.95751	2.01321	0.0556353	0.226682	-5.17592
Ppan	0.31089	4.34036	1.03232	0.312387	0.559732	-6.62813
Eda	0.31083	2.14783	2.03394	0.0533482	0.220605	-4.79247
Man2c1	0.310755	5.04156	2.41883	0.0236624	0.13964	-4.57965
Pcdhga8	0.31075	2.44961	1.39374	0.176382	0.415773	-5.84694
Naip6	0.310718	-1.46364	0.478391	0.636774	0.808756	-5.76661
Spata24	0.310702	2.20076	2.00213	0.0568923	0.228918	-4.85354
Stab1	0.310592	1.9144	0.847542	0.405207	0.642847	-6.33622
Gm11893	0.310364	-0.89467	0.544136	0.591453	0.780565	-5.91337
Rtl9	0.310159	1.12512	1.04181	0.308056	0.554574	-5.94844
Sesn2	0.310154	4.36817	2.87077	0.00850401	0.0769011	-3.53351
Stxbp2	0.310009	4.43145	2.33458	0.0284167	0.154164	-4.65434
Slc25a44	0.309973	6.94993	3.03492	0.0057793	0.0614033	-3.41643
Tspyl2	0.309961	7.45909	2.23554	0.0351161	0.173747	-5.12155
Slc6a4	0.309904	2.44862	1.27663	0.214155	0.458637	-5.98696
Gimap8	0.309761	-0.582857	0.723683	0.476374	0.6998	-5.86975
Cyp46a1	0.309714	6.75306	1.57802	0.127873	0.350571	-6.21033
Nod1	0.309668	2.55782	1.28249	0.212125	0.456816	-6.02301
Cnn3	0.309336	6.95978	2.61389	0.0153359	0.108998	-4.33731
Gm8971	0.30922	0.838995	0.753328	0.458703	0.685648	-6.13086
Gaa	0.309218	7.6395	1.99596	0.0576041	0.230677	-5.57306
Slc1a4	0.308943	5.21162	2.71142	0.012288	0.0954368	-3.99809
Atg9a	0.308835	6.29849	2.68144	0.0131584	0.0996001	-4.15434
Lmtk3	0.308796	6.53656	1.84389	0.0777918	0.267919	-5.77852
Epha4	0.308666	6.75359	2.14648	0.0423332	0.194503	-5.26029
Arhgap21	0.308569	7.30805	3.88263	0.00072553	0.0158521	-1.4213
Wnt5b	0.308539	0.235901	0.940199	0.356641	0.600728	-5.85272
Fgg	0.308335	0.0643984	0.574088	0.57134	0.766704	-6.04326
Cep44	0.308265	3.34656	2.51165	0.0192817	0.12445	-4.12318
Hmgb3	0.30826	5.06968	1.89306	0.0706776	0.255575	-5.56018
1110020A21Rik	0.30818	0.404745	1.14283	0.26457	0.511904	-5.69075
Bach1	0.308143	4.962	2.01731	0.0551764	0.225687	-5.34318
Tas1r1	0.308036	1.81569	1.48886	0.149768	0.378929	-5.60338
Mecom	0.307793	0.613832	0.896158	0.379219	0.621673	-5.99866
Slc35b3	0.307733	2.92205	1.48765	0.150084	0.379203	-5.81711
Riok3	0.307615	6.54834	2.58389	0.0164076	0.113603	-4.37858
Tex30	0.307604	2.9929	1.60354	0.122118	0.342416	-5.67583
Prkn	0.307521	3.07164	1.78397	0.0872952	0.285664	-5.39324
Tmc7	0.307217	3.80244	1.5073	0.145005	0.372768	-5.96774
Mtarc2	0.30716	4.45946	2.56705	0.0170393	0.116121	-4.20529
Pcdhga7	0.307054	2.67788	1.485	0.150782	0.379953	-5.77027
Kremen1	0.306962	4.3527	3.19079	0.00398175	0.048474	-2.80088
Timm29	0.306872	6.78447	2.03996	0.0526994	0.219299	-5.45411
Mfsd13a	0.306646	4.19694	2.24353	0.0345262	0.17216	-4.79201
Ppifos	0.30658	1.72899	1.04018	0.308795	0.55517	-6.10065
Tipin	0.306447	4.29447	2.23696	0.0350101	0.173515	-4.82413
Npffr1	0.306211	-0.65199	0.756025	0.457115	0.684462	-5.80721
Rasal1	0.306155	5.7107	2.25422	0.0337515	0.170144	-4.9784
Tmem222	0.306153	5.89634	1.93861	0.0645996	0.244622	-5.56701
Syn3	0.306037	6.16475	2.83289	0.00928764	0.0807957	-3.82156
Slc7a14	0.30595	6.59583	2.92933	0.007415	0.0706485	-3.63605
Mcph1	0.305689	3.90628	2.53707	0.0182207	0.120565	-4.17571
Arap3	0.305669	1.77544	1.65824	0.110504	0.32373	-5.33539
Dclre1b	0.305617	3.89056	2.51808	0.0190079	0.123707	-4.20467
Abtb1	0.30551	5.41426	3.15993	0.00428827	0.0509131	-3.01812
Por	0.305419	5.47065	2.45611	0.0218026	0.134052	-4.55429
Serpine2	0.305408	5.6702	1.81892	0.0816369	0.275076	-5.7518
Adrm1	0.305259	3.98252	1.21492	0.236413	0.4814	-6.36826
St6gal2	0.305063	2.33383	1.39923	0.174753	0.413555	-5.82928
Gm3373	0.30479	0.309069	1.34022	0.192937	0.43491	-5.45603
Fbxo8	0.304612	5.17083	2.96919	0.00675135	0.0670626	-3.42526
Washc2	0.304575	7.74986	2.93897	0.00724904	0.0698268	-3.66764
Hscb	0.304543	3.3282	2.47566	0.0208826	0.130584	-4.1959
Kiss1r	0.304524	2.45741	1.82815	0.0801976	0.27285	-5.21427
Pcdhga3	0.304414	2.76908	1.6865	0.104877	0.314817	-5.49379
Htr6	0.304303	0.898362	1.2875	0.210406	0.454886	-5.64117
Skap2	0.304167	3.95105	2.07563	0.0490006	0.210897	-5.07776
Acy1	0.304137	3.46126	2.19893	0.0379355	0.182166	-4.75439
Setd1a	0.303981	6.37457	1.78771	0.0866738	0.284298	-5.85922
Atp1b2	0.303903	8.82075	1.75424	0.0923685	0.294267	-6.0292
Rad51b	0.303785	-1.47477	0.472855	0.640661	0.811852	-5.82154
Rad9b	0.303763	1.60671	1.49821	0.147337	0.375937	-5.51807
Dnajc10	0.303643	5.83878	2.87174	0.00848468	0.0769011	-3.70988
Tmbim4	0.303407	4.56537	2.22192	0.0361418	0.176978	-4.90069
Atxn1l	0.303058	6.29656	1.86772	0.0742702	0.26235	-5.72527
Mpzl3	0.303035	1.42703	1.00567	0.324774	0.570612	-6.0777
Ripk4	0.30298	0.632828	0.981556	0.336276	0.581579	-5.91005
Pcdhac1	0.302921	0.90448	1.19014	0.245827	0.492152	-5.76706
Ptpn22	0.302686	2.63795	0.958105	0.347724	0.591817	-6.39303
Ngfr	0.302626	2.03069	1.22872	0.231291	0.475532	-5.93044
Samd3	0.302573	1.20118	1.29107	0.209185	0.454058	-5.7188
Apaf1	0.302437	4.32905	2.26433	0.0330335	0.168241	-4.78726
Dbt	0.302375	4.89021	2.19784	0.0380229	0.182482	-5.00338
Mapk1ip1	0.302246	5.30335	1.93295	0.0653285	0.246128	-5.52375
4732471J01Rik	0.302057	2.03906	1.87192	0.0736634	0.261525	-5.06559
Akr1b8	0.301624	0.832358	1.03766	0.309946	0.556486	-5.86804
Hsf2bp	0.301607	-1.4219	0.635439	0.531256	0.740029	-5.72727
Fam234b	0.301592	7.31943	2.6947	0.0127666	0.0977088	-4.18533
Efcab7	0.301559	1.34713	1.45848	0.15789	0.390702	-5.5254
Fxyd6	0.301398	6.62944	2.38385	0.0255397	0.145261	-4.7911
Chst1	0.301139	7.44008	2.64288	0.014363	0.105002	-4.29937
Tmub2	0.301072	5.38623	2.31654	0.029542	0.157974	-4.82335
Bhlhe41	0.301057	5.53501	2.80031	0.0100161	0.0848062	-3.83755
Nsl1	0.301019	0.553793	0.99713	0.328817	0.574413	-5.85861
Sez6l2	0.30084	7.93485	2.13423	0.0434236	0.197356	-5.3346
Chaf1a	0.30075	3.21535	1.64123	0.114012	0.329506	-5.64376
Chka	0.300489	6.59269	3.74877	0.00101329	0.0193746	-1.71236
Tbc1d22a	0.300434	5.3481	3.21781	0.00373079	0.046298	-2.87877
Lonrf3	0.300395	5.32403	2.11158	0.0455084	0.202291	-5.21057
Rpl23a	0.300238	2.55493	1.1814	0.249213	0.495566	-6.11913
Mamdc4	0.300078	0.560607	0.699584	0.491026	0.711683	-6.08023
Dmac2	0.299997	5.79142	2.5618	0.0172409	0.116573	-4.36532
Nudt15	0.299836	3.03661	2.01067	0.0559215	0.227187	-5.01028
Gpr19	0.299831	3.66148	2.03317	0.0534316	0.220862	-5.09026
Cdc42ep5	0.299756	0.214261	1.10407	0.280695	0.528055	-5.68747
Ermard	0.299707	3.92682	2.27289	0.0324365	0.166221	-4.69225
Unc5a	0.299679	5.7395	1.8396	0.0784412	0.268834	-5.72208
Erlec1	0.299443	5.31485	2.74473	0.0113849	0.0916219	-3.93473
Mppe1	0.299377	3.65457	2.90836	0.00778867	0.0726662	-3.33367
Tafa3	0.299246	0.218934	0.636241	0.530742	0.739921	-6.03484
Efcab10	0.299104	0.161802	0.88336	0.385953	0.626796	-5.88809
Hbp1	0.2991	5.97574	3.80206	0.000887276	0.0177175	-1.54455
Tafa4	0.298943	0.845504	1.18234	0.248847	0.495247	-5.77075
Gpr6	0.298932	2.17157	1.1902	0.245805	0.492152	-6.05242
Bcat1	0.298822	7.47267	4.448	0.000174911	0.00574166	-0.023064
Zcchc24	0.298763	6.72287	2.60194	0.0157548	0.110745	-4.35479
Asic2	0.29872	5.74143	2.15008	0.0420174	0.193604	-5.17566
Zfp740	0.298642	6.82871	3.11949	0.00472457	0.0544233	-3.21817
Mroh1	0.298632	6.16742	2.7698	0.0107468	0.0886269	-3.95736
2310002D06Rik	0.298572	0.768178	1.05575	0.30177	0.547893	-5.86301
Ndn	0.298564	7.72019	2.03617	0.0531066	0.22009	-5.50503
Sdf2	0.298481	5.09321	2.88755	0.00817722	0.0751009	-3.60137
Glb1	0.298461	3.63607	1.6403	0.114206	0.329917	-5.73008
Vps11	0.29836	6.45034	2.98596	0.00648943	0.0654669	-3.49631
Tcirg1	0.298162	2.82538	1.50581	0.145385	0.373107	-5.76003
Tbx3	0.298156	0.924598	1.28907	0.209868	0.454714	-5.65453
9330154J02Rik	0.298029	0.219657	1.14611	0.26324	0.51065	-5.64617
Slc22a17	0.297812	8.35898	1.63613	0.115082	0.331642	-6.19647
A2ml1	0.297644	3.56018	1.91806	0.0672826	0.249574	-5.26768
Gm7285	0.297596	-0.0188612	0.650314	0.521771	0.734064	-5.99548
Tmco4	0.297527	1.68895	1.33992	0.193032	0.435067	-5.73384
Slc7a11	0.297355	5.1588	1.59917	0.123087	0.343836	-6.05895
Lurap1l	0.297119	4.63375	2.4966	0.0199368	0.127116	-4.37607
AI837181	0.297111	6.6686	2.25193	0.033916	0.170615	-5.05147
Tm7sf3	0.296935	5.23463	2.10822	0.0458247	0.202945	-5.20129
Gpc5	0.296797	3.64215	1.7385	0.0951562	0.29976	-5.59106
Reno1	0.296344	2.90657	1.94042	0.0643683	0.24421	-5.11076
Creg1	0.295996	4.69501	1.83721	0.0788051	0.269791	-5.60092
Gm19422	0.295854	-0.791271	0.588643	0.561693	0.761198	-5.85353
Tmem179	0.295792	6.48549	1.84833	0.0771256	0.266728	-5.76925
Lsm3	0.295666	4.3964	2.11202	0.0454666	0.20216	-5.06952
Ivd	0.295642	6.47834	3.62778	0.00136833	0.0240479	-1.99895
Isyna1	0.295479	5.31143	1.5275	0.139931	0.366458	-6.17856
Bhlhe40	0.295149	7.32998	3.11705	0.0047522	0.0545934	-3.24795
Mir3061	0.295059	1.47108	1.01587	0.319994	0.566239	-6.08683
Fam89a	0.295009	0.508706	1.00659	0.324343	0.570459	-5.8348
Pfkfb1	0.2948	-0.884548	0.5211	0.607153	0.790182	-5.88052
Gm11190	0.294737	-1.06189	0.71494	0.48166	0.704609	-5.73244
Fcrlb	0.294584	0.860889	1.23201	0.230079	0.474369	-5.66704
Vsig10l	0.294382	1.31439	1.27398	0.215074	0.459541	-5.7407
Sinhcaf	0.294347	0.879181	1.17084	0.253349	0.500359	-5.78338
Lrpap1	0.29414	6.76984	2.08033	0.0485306	0.210058	-5.37861
Aldh1a1	0.293977	6.09883	2.16061	0.0411055	0.191499	-5.18816
Spns1	0.293969	5.2491	1.99639	0.057554	0.230628	-5.40645
Ntmt1	0.293916	4.8963	2.25953	0.0333725	0.169249	-4.87621
Gadd45a	0.293908	4.26993	2.13218	0.0436087	0.197893	-5.02596
Eif2s2	0.293758	5.46988	2.58814	0.0162517	0.112915	-4.28206
Arfgap3	0.29368	5.00211	2.41778	0.0237169	0.139814	-4.57828
Cyp4f14	0.29362	1.86293	1.27303	0.215405	0.459721	-5.86465
Mllt6	0.293388	7.07877	3.02164	0.00596417	0.0625716	-3.45461
Nsmce1	0.293193	3.64051	2.38781	0.0253204	0.144581	-4.41477
Npas2	0.292759	5.06453	2.77379	0.0106485	0.0881561	-3.84188
Clip4	0.292704	6.74472	3.42446	0.00225759	0.0338175	-2.50293
Setmar	0.292666	3.66269	2.6784	0.0132498	0.0999502	-3.82198
Lrrc8c	0.292593	3.01978	1.96406	0.0614084	0.237812	-5.08901
5930438M14Rik	0.29247	0.525051	1.05495	0.302129	0.548165	-5.78715
Acbd4	0.292249	5.28721	2.27041	0.0326085	0.166663	-4.8981
Itm2c	0.292212	8.74542	1.82929	0.0800204	0.272449	-5.9045
Ddb2	0.292206	3.002	1.51166	0.143897	0.371288	-5.80409
Iqsec2	0.292116	7.20981	1.99382	0.0578522	0.231065	-5.55627
Zranb1	0.29196	6.21903	2.28424	0.0316601	0.164232	-4.96322
Gna14	0.291914	-0.619634	0.876936	0.389362	0.628951	-5.71059
Slc17a5	0.291861	4.05091	2.72458	0.0119236	0.0935629	-3.80144
Cradd	0.291839	3.22745	1.80218	0.0843062	0.279805	-5.39801
Abcb4	0.291817	2.1723	1.7028	0.101743	0.309875	-5.34565
Slitrk5	0.291655	5.65398	2.63671	0.014565	0.105902	-4.19969
Rab4a	0.29151	5.92984	3.29081	0.00312685	0.0416096	-2.75904
Esyt1	0.291247	3.81418	1.85824	0.0756541	0.264251	-5.4233
AI662270	0.291104	-1.48277	0.524667	0.604709	0.789288	-5.80309
Nnmt	0.291045	-0.184002	0.857972	0.399539	0.63773	-5.80907
Gtf2a2	0.290951	5.17037	2.32699	0.0288853	0.155601	-4.78239
Gpn3	0.290882	4.16933	2.37011	0.0263136	0.147264	-4.55747
Cetn4	0.290762	2.76378	2.27915	0.032006	0.165282	-4.47589
Ptprk	0.290697	5.2329	2.35751	0.0270425	0.149396	-4.73312
Mc5r	0.290372	-1.36068	0.532643	0.599261	0.786121	-5.89157
Nt5c3	0.29025	5.73538	3.52373	0.00176925	0.028758	-2.19767
Eml2	0.290207	7.57359	4.78162	7.53726e-05	0.0032316	0.811344
B230217O12Rik	0.290168	4.37566	3.15339	0.00435612	0.0514938	-2.89759
Slc37a1	0.290014	2.31897	1.67833	0.106479	0.317416	-5.40234
Pcdhb22	0.289981	2.38505	1.7867	0.0868408	0.284509	-5.27051
F2rl2	0.289872	-0.509894	0.846796	0.405615	0.643007	-5.7892
Rorc	0.289825	3.21852	1.25476	0.221853	0.466047	-6.17928
Ripply2	0.289768	2.96949	1.59478	0.124069	0.345386	-5.68217
Dera	0.289751	1.88372	1.94541	0.0637326	0.243163	-4.88103
Maco1	0.289392	6.10352	2.25559	0.0336533	0.169853	-5.00664
Alg10b	0.289301	4.93493	0.878675	0.388437	0.628284	-6.89657
Dnajb12	0.289268	4.9578	2.07241	0.0493244	0.211712	-5.22953
Junb	0.289089	6.48479	1.75408	0.0923964	0.294278	-5.92631
Pou4f1	0.288958	2.36595	1.72694	0.0972483	0.303013	-5.36796
Sfta3-ps	0.288949	-0.438201	1.1143	0.276369	0.523563	-5.53357
Gm13199	0.288799	-0.693391	0.791286	0.436659	0.668223	-5.7308
Etv6	0.28867	4.83683	2.55688	0.017432	0.117005	-4.27207
Cpm	0.288655	3.98159	1.63008	0.116362	0.333738	-5.82889
Adcy9	0.288558	5.14332	1.70235	0.101829	0.309875	-5.89897
Snrpb	0.288393	7.06375	2.72825	0.0118237	0.0932738	-4.09989
Lysmd3	0.288315	4.35111	1.22804	0.231541	0.475729	-6.45731
Kdm6b	0.288157	6.05031	1.20113	0.241617	0.487322	-6.66384
Tmem132e	0.288105	3.95575	1.8295	0.0799879	0.272413	-5.50049
Gm20186	0.288101	2.6818	1.49703	0.147643	0.376317	-5.78031
C230012O17Rik	0.288097	0.0458015	0.939128	0.357179	0.601152	-5.80514
H2ac6	0.287955	-0.195663	0.835282	0.411936	0.648381	-5.85064
Mir703	0.287883	-0.548786	0.597824	0.555651	0.75661	-5.90732
Insrr	0.287837	-0.478516	0.791199	0.436708	0.668223	-5.8462
Ninj1	0.287801	4.05232	2.39121	0.0251334	0.144088	-4.49225
Pop4	0.287765	5.16108	2.10885	0.0457651	0.202734	-5.18933
Rnh1	0.287632	5.64494	3.2322	0.00360341	0.0455357	-2.87423
Rcan2	0.287287	8.76706	4.30065	0.000253689	0.00761383	-0.442194
Dkk3	0.287097	7.09793	2.3566	0.0270957	0.149396	-4.87378
Actr5	0.287095	3.44414	1.76009	0.091351	0.292278	-5.50799
Sez6l	0.287045	7.07044	2.43802	0.0226877	0.136622	-4.70739
Ighmbp2	0.287037	3.84913	1.98975	0.0583272	0.231719	-5.19513
Clk4	0.287036	5.67682	2.94588	0.00713232	0.0691316	-3.53411
Atp6v0a1	0.286892	8.40168	1.65236	0.111707	0.325891	-6.17231
Ece2	0.286883	4.9535	1.94896	0.063285	0.242285	-5.45209
Rtel1	0.286873	3.84843	1.81292	0.0825862	0.276554	-5.50042
Lhx4	0.286769	-1.32298	0.63585	0.530993	0.739938	-5.75556
Armc5	0.286644	3.98542	2.39958	0.0246793	0.142734	-4.45585
Cryl1	0.286619	3.84643	2.66028	0.0138072	0.102183	-3.89664
Gpr156	0.286612	0.762425	0.495764	0.624646	0.801101	-6.23417
1500011B03Rik	0.28648	7.2019	3.3887	0.0024639	0.0359197	-2.61007
Prxl2a	0.286357	6.164	3.18258	0.00406117	0.049105	-3.03226
Chrm3	0.286343	4.22755	1.45748	0.158164	0.391035	-6.12389
Rbsn	0.286335	6.59395	2.39711	0.0248123	0.14325	-4.76349
Lama5	0.286291	2.73942	1.24284	0.226134	0.470375	-6.09485
Trim41	0.285904	6.20138	2.76877	0.0107724	0.088628	-3.95935
Efr3b	0.285887	7.93702	3.63212	0.00135372	0.023849	-2.05743
Itga3	0.285876	4.69569	1.84947	0.0769545	0.26651	-5.58824
Tm2d2	0.285759	5.27715	1.84588	0.0774927	0.267215	-5.66596
Pdlim1	0.285662	2.86768	1.9126	0.068011	0.251057	-5.14427
Brinp3	0.285526	4.1033	1.57185	0.129299	0.352667	-5.92981
Gpsm1	0.285341	7.00555	3.48664	0.00193826	0.0303317	-2.36674
Kcng4	0.28531	5.46569	2.08606	0.0479632	0.208407	-5.26658
Abcd2	0.285112	5.55891	2.74626	0.0113449	0.0914062	-3.9649
Serpina9	0.285027	1.85177	1.25609	0.221377	0.465402	-5.90627
Cyb561	0.285007	5.48325	2.09087	0.0474919	0.207185	-5.26946
Pola2	0.284877	2.64311	1.55181	0.134016	0.358893	-5.67866
Arrdc4	0.284602	3.7138	1.42903	0.1661	0.402076	-6.05487
Ntrk1	0.284428	1.06286	0.966051	0.343815	0.588023	-6.0079
Glb1l	0.284415	2.0833	1.61044	0.120599	0.340141	-5.4713
Gstm1	0.284404	6.83245	1.53751	0.137469	0.363079	-6.27551
Mndal	0.284094	0.613641	0.768851	0.449609	0.678317	-6.06468
Neu1	0.284062	5.47076	1.61384	0.119855	0.338977	-6.05567
C1ql4	0.283991	-0.234561	0.831536	0.414006	0.650056	-5.82115
Ovol1	0.283803	-0.435393	0.860729	0.398049	0.636171	-5.79665
Kif6	0.283779	1.55044	1.03387	0.311676	0.558697	-6.08217
Ndst1	0.283768	6.37983	2.28103	0.0318778	0.165055	-4.97885
4930565N06Rik	0.283728	-1.19426	0.512219	0.613259	0.793887	-5.80531
Gm19639	0.28352	0.0163988	0.794678	0.43472	0.666698	-5.90365
Mettl17	0.283515	4.00367	1.36591	0.184846	0.425786	-6.19105
Adamts20	0.283347	3.56637	0.984831	0.334698	0.580163	-6.56379
Abcg1	0.282854	6.29659	2.68471	0.0130605	0.0990191	-4.14963
Slc6a3	0.282834	3.23517	1.02338	0.316507	0.563629	-6.4605
Trit1	0.282723	4.24234	1.9255	0.0662999	0.247716	-5.38363
Alox5ap	0.282699	0.762152	1.05799	0.300773	0.546909	-5.87091
Cir1	0.282688	4.99545	2.53683	0.0182304	0.120582	-4.33672
Wnt1	0.282674	0.430762	0.922364	0.365673	0.609045	-5.89617
Slc24a2	0.282668	8.57397	2.40131	0.0245862	0.142539	-4.84546
Sema6c	0.282623	4.24089	1.9118	0.0681186	0.251343	-5.41153
Nrsn2	0.282363	6.52363	1.4105	0.171438	0.409013	-6.43359
Camk2a	0.282267	10.2537	2.31625	0.0295608	0.158002	-5.07458
Gstz1	0.282221	5.22282	2.24303	0.0345627	0.172208	-4.94769
Fam229b	0.282118	3.00478	2.13214	0.0436124	0.197893	-4.79832
Susd6	0.282102	5.98509	3.58435	0.00152351	0.0261549	-2.07093
Pard3b	0.281791	2.12509	1.59196	0.124702	0.346208	-5.51155
Lamp1	0.281732	7.50069	1.70763	0.10083	0.308347	-6.04969
Ddias	0.281552	0.402387	0.699673	0.490971	0.711665	-6.0667
Obscn	0.281453	2.38371	1.43738	0.163739	0.398905	-5.79047
Atosb	0.281429	5.61004	2.80747	0.00985132	0.0839218	-3.82775
Shmt1	0.281294	2.513	1.70422	0.101474	0.309639	-5.40944
Acsf3	0.281165	4.42095	3.12605	0.00465102	0.0540572	-2.96623
Ostm1	0.281104	5.57453	2.01588	0.0553352	0.226062	-5.41254
Ggt5	0.281057	-0.94088	0.62525	0.537807	0.74434	-5.79926
Pax7	0.281016	0.489324	0.939244	0.35712	0.601114	-5.90005
4833417C18Rik	0.280961	-0.0478113	0.906999	0.373577	0.617274	-5.81613
4930471C04Rik	0.28096	-0.960186	0.483485	0.633208	0.806603	-5.89572
Pim3	0.280888	6.31261	2.11532	0.0451575	0.201451	-5.28598
Aldh3b2	0.280873	1.25055	1.15513	0.259599	0.506274	-5.8782
Themis2	0.280858	0.844716	0.832107	0.41369	0.649798	-6.05949
9030612E09Rik	0.280519	1.2988	1.45809	0.157996	0.390793	-5.50505
Aldh6a1	0.280448	6.1253	1.68282	0.105597	0.31565	-6.01961
Thy1	0.280208	8.80818	1.50376	0.145909	0.373769	-6.40883
Zfyve27	0.280201	6.20103	2.16587	0.0406568	0.189916	-5.18337
Resp18	0.280199	5.66134	1.48316	0.151266	0.380756	-6.26726
Psmb10	0.280112	5.26535	2.44132	0.0225238	0.135989	-4.56554
Dsp	0.280061	2.2127	0.903799	0.375236	0.618779	-6.35813
Jun	0.279916	6.63132	3.41405	0.00231589	0.0344126	-2.52216
Guf1	0.279856	4.8039	1.82285	0.0810214	0.27411	-5.65546
Nucb2	0.279797	4.0363	2.07821	0.0487415	0.210523	-5.07855
Ace	0.279787	3.80871	1.76288	0.090869	0.291323	-5.57805
Slc7a6os	0.279718	5.05763	1.94407	0.0639025	0.243493	-5.47598
Tfrc	0.279669	6.04516	1.43196	0.165268	0.401048	-6.37803
Slc16a8	0.279628	0.190181	0.585317	0.56389	0.762209	-6.0751
Maip1	0.279492	4.08789	1.47716	0.152855	0.382923	-6.05654
Pbld2	0.279476	0.692924	1.25625	0.221321	0.465402	-5.63547
Slc30a3	0.279449	5.51409	1.7692	0.0897847	0.289249	-5.82141
Dpysl4	0.279404	5.79553	1.95661	0.0623273	0.239712	-5.52958
Elovl4	0.279309	5.66218	1.87275	0.0735445	0.261251	-5.66881
Ccdc14	0.279179	1.80719	1.43736	0.163744	0.398905	-5.65628
Nmral1	0.279156	4.12761	2.44773	0.0222085	0.135106	-4.3902
Galnt17	0.279141	5.77878	1.89756	0.0700551	0.254933	-5.63134
Shd	0.279139	4.9582	2.26014	0.0333293	0.169081	-4.88171
Trmt1	0.27912	5.5784	2.14903	0.0421094	0.19374	-5.16094
Cygb	0.279099	7.31242	2.09955	0.046651	0.204988	-5.37126
Egfr	0.279052	2.94434	1.89464	0.0704578	0.255267	-5.18381
Ngf	0.278997	1.049	1.08896	0.287169	0.534254	-5.88131
Maml2	0.27898	4.42021	1.83521	0.0791099	0.270519	-5.56879
Myzap	0.278955	-0.0246055	0.902944	0.375681	0.61916	-5.83536
Srpx2	0.278931	0.33727	1.11383	0.276567	0.523631	-5.68461
Tmem87b	0.278911	5.09516	2.44546	0.0223196	0.135258	-4.53925
Slc25a33	0.278759	5.85365	2.89143	0.0081035	0.074651	-3.6667
Togaram2	0.27841	2.32605	1.30973	0.202894	0.44757	-5.94061
Plcg2	0.278126	1.78526	1.28433	0.211493	0.456006	-5.85286
Rttn	0.278055	2.42663	1.6519	0.1118	0.325979	-5.49333
Slc35f6	0.277988	4.39128	1.78253	0.0875342	0.285869	-5.64115
Gsx2	0.277987	-1.41666	0.571704	0.572928	0.768369	-5.77928
Caly	0.277981	6.49253	1.48243	0.151457	0.380898	-6.33325
Snrpc	0.277913	2.87353	1.21528	0.236277	0.481346	-6.15238
Cyp4f15	0.277858	2.7918	1.0784	0.291758	0.538217	-6.32675
Evpl	0.277798	3.49675	1.52115	0.141509	0.368734	-5.89001
Pdxk	0.277616	8.03004	2.90998	0.00775931	0.0726118	-3.74382
Mtdh	0.277583	6.35792	1.89789	0.0700102	0.254933	-5.68024
Thoc3	0.277328	5.85474	2.23327	0.0352851	0.174098	-5.0277
Hlf	0.277327	8.29989	3.25101	0.00344332	0.0443802	-2.97969
Cast	0.277266	4.14396	3.23384	0.00358921	0.0454588	-2.67888
Rhpn2	0.277189	3.58149	1.10604	0.279857	0.527186	-6.4529
Axl	0.276963	4.69686	1.9213	0.0668534	0.248861	-5.46418
Qsox1	0.276963	4.31814	2.33418	0.0284411	0.154247	-4.63768
Smpd3	0.276854	5.7508	2.07793	0.0487698	0.210523	-5.31256
Pcdhgb4	0.276814	1.01636	1.1449	0.263729	0.510989	-5.81483
Ctsz	0.27676	4.4581	2.25819	0.033468	0.169478	-4.81668
Ubxn7	0.276496	6.65631	1.77443	0.0888952	0.28804	-5.90566
Rtn1	0.276458	9.62351	1.97328	0.060286	0.235525	-5.6908
Zfp472	0.276407	3.0187	1.95849	0.0620944	0.239308	-5.11042
Cdh22	0.276238	5.27399	1.47945	0.152247	0.382142	-6.22745
Atrip	0.276126	4.65131	2.19684	0.0381025	0.182655	-4.95796
Rrad	0.276013	1.89339	1.12688	0.271123	0.517741	-6.05799
G6pc3	0.276008	4.994	1.49262	0.148785	0.378311	-6.17364
Scg3	0.275932	7.24762	1.9668	0.0610724	0.237109	-5.60728
Mei1	0.275908	0.85902	0.997723	0.328535	0.574099	-5.90646
Fev	0.27566	0.0921375	0.684229	0.500496	0.717917	-6.009
Cdr1os	0.275578	3.42731	1.54644	0.135304	0.359881	-5.85236
Tk1	0.275483	0.0391306	0.939891	0.356795	0.60087	-5.81789
Haus5	0.275403	2.30146	1.54151	0.136497	0.361617	-5.61531
Rnf26	0.275359	5.16279	1.85167	0.0766262	0.265702	-5.643
4833420G17Rik	0.275347	5.29334	3.12907	0.00461756	0.0538567	-3.07935
Gde1	0.27531	6.89879	1.46023	0.157414	0.389814	-6.38677
Selenoo	0.275306	4.39445	2.21116	0.0369718	0.179031	-4.88867
Igf1r	0.274727	6.05149	2.5257	0.0186884	0.122594	-4.46918
Nucb1	0.274695	5.43939	1.63764	0.114765	0.330962	-6.01556
Klhdc9	0.274641	4.92944	2.68069	0.0131809	0.0996255	-4.02452
Enpp5	0.274593	7.28156	2.25304	0.0338365	0.170471	-5.08289
Snph	0.274476	7.83475	3.48359	0.00195286	0.0304186	-2.41047
B930082K07Rik	0.274462	1.04977	0.927112	0.363254	0.606819	-6.05676
Slc9a5	0.274445	4.7748	1.51545	0.142939	0.369881	-6.11465
S100a6	0.274316	3.87364	1.19327	0.244624	0.490785	-6.39358
Scyl3	0.274311	5.33471	1.94672	0.0635674	0.24297	-5.50172
Erbin	0.274274	6.79831	1.30323	0.20507	0.449809	-6.59659
Cd59a	0.274235	3.33966	1.39992	0.174548	0.413244	-6.03377
Atxn2l	0.27418	7.11609	1.85574	0.0760232	0.264756	-5.79137
Scfd2	0.274017	4.28241	2.02205	0.054649	0.224294	-5.22418
Hdac10	0.273757	2.98192	1.60262	0.122321	0.342529	-5.66519
Card19	0.273722	3.4571	1.34154	0.192514	0.434833	-6.12111
Odc1	0.273678	6.25264	1.43872	0.163363	0.398342	-6.37651
Robo1	0.273595	5.08699	2.39725	0.0248048	0.14325	-4.63758
Sncg	0.273591	4.35076	1.35431	0.188466	0.430314	-6.27045
Rps28	0.273519	0.467253	0.92665	0.363489	0.606938	-5.90337
Mcf2	0.273496	3.06563	1.6849	0.10519	0.314914	-5.56989
Hsbp1l1	0.273472	1.73414	1.12693	0.2711	0.517741	-6.01648
Rbbp6	0.273359	7.18677	2.05796	0.0508032	0.214967	-5.44296
Erfl	0.273338	-0.495436	0.782008	0.441986	0.672381	-5.8053
Atg4a	0.273192	2.08554	1.59286	0.124499	0.34609	-5.49755
Rpl12	0.273146	2.46601	1.26394	0.218595	0.462537	-6.01871
Adgrb2	0.273012	7.42875	1.35055	0.189651	0.431287	-6.56226
Atg9b	0.272959	2.71713	1.77484	0.0888261	0.287927	-5.34629
Itm2b	0.272913	8.98987	2.29899	0.0306764	0.161068	-5.06261
Abhd12	0.272627	7.69083	2.04663	0.0519893	0.21772	-5.484
9330159M07Rik	0.272604	1.40492	1.26844	0.21701	0.461396	-5.81097
Smg8	0.272597	4.16045	1.51147	0.143947	0.371288	-6.01995
Golm1	0.272517	4.86361	1.91926	0.0671231	0.249451	-5.48838
Atg13	0.2725	6.9045	4.22818	0.000304549	0.00869025	-0.548095
Mcmdc2	0.272406	0.762168	0.987594	0.33337	0.578997	-5.92871
Tmem59	0.272361	6.37321	2.45332	0.0219368	0.134363	-4.63899
Uvrag	0.272265	6.05434	2.24711	0.0342652	0.171403	-5.01943
Tmem43	0.272066	4.20722	1.98564	0.0588108	0.23261	-5.2814
Mcur1	0.271939	4.92924	2.45245	0.0219792	0.134525	-4.49789
Cenpb	0.271846	7.15106	2.058	0.0507987	0.214967	-5.43935
Lrrc61	0.271678	5.01296	3.83951	0.000808096	0.0167924	-1.35944
Fbxo10	0.271658	5.38641	2.25775	0.0334992	0.169534	-4.93595
Gm17281	0.271612	1.34652	1.00751	0.323911	0.570229	-6.07416
Sumo3	0.271559	7.72806	2.1716	0.0401731	0.188442	-5.25474
Qrich1	0.271456	6.83029	1.84072	0.0782721	0.268583	-5.80206
E130308A19Rik	0.271374	3.87115	2.36753	0.0264614	0.147557	-4.5061
4933412E12Rik	0.271358	2.25227	1.65503	0.11116	0.325086	-5.44251
Acp2	0.271161	5.55488	2.20528	0.0374327	0.18037	-5.05576
Mapk8ip2	0.271075	7.09164	2.24181	0.0346522	0.172359	-5.09528
Rsph10b	0.270997	2.59523	1.4984	0.147287	0.375937	-5.73031
Iqck	0.270981	1.62662	0.867199	0.394566	0.633783	-6.21941
Ralgds	0.270934	6.88352	1.76975	0.0896902	0.289074	-5.92053
Zfp410	0.270667	5.30874	3.26626	0.00331853	0.0433033	-2.76062
Tmem14a	0.270578	4.79346	2.72658	0.0118689	0.0933485	-3.91659
Ppib	0.270491	4.89439	2.15179	0.0418679	0.193423	-5.08361
Dnajc17	0.270428	3.28713	2.00711	0.056324	0.228105	-5.06593
Gm4544	0.270315	0.134589	0.779053	0.443691	0.673816	-5.9499
Gm8942	0.270286	4.10082	1.65996	0.110155	0.323459	-5.78917
Sdk1	0.270168	2.38077	1.72237	0.0980862	0.304698	-5.34777
Rab40c	0.270059	5.90259	1.92637	0.0661857	0.247581	-5.59451
Faah	0.27004	5.6063	1.77707	0.0884504	0.287097	-5.81623
Cyp4f13	0.27	3.07708	1.92761	0.0660232	0.247342	-5.17084
Bhmt	0.269674	-1.65002	0.587241	0.562619	0.761715	-5.83223
Tctn1	0.269647	2.96121	1.6073	0.121288	0.341272	-5.6446
Gucy2f	0.269271	0.146836	0.63465	0.531762	0.740519	-6.07736
Rnf113a2	0.26921	4.01989	2.47711	0.0208157	0.13036	-4.30536
Sord	0.269065	4.29095	2.49849	0.0198535	0.12697	-4.3188
Slc11a1	0.268845	0.163683	0.820286	0.420262	0.655348	-5.9511
Ndrg2	0.2686	8.79614	2.56409	0.0171527	0.11631	-4.5192
Zfp618	0.268543	1.50333	1.27776	0.21376	0.458131	-5.78926
Pip5k1a	0.268461	6.17201	2.55833	0.0173754	0.116905	-4.40556
Blnk	0.268445	2.08635	1.83713	0.0788169	0.269791	-5.12791
Tmem25	0.268321	5.41207	1.54008	0.136843	0.362136	-6.15959
Gm16740	0.268267	-1.26087	0.646458	0.524221	0.736178	-5.71778
Mgarp	0.268205	-0.413927	0.773798	0.446733	0.675749	-5.82034
Ackr1	0.268161	5.41665	1.56335	0.131281	0.355445	-6.12736
Slc25a17	0.26812	5.44268	2.51936	0.0189543	0.123559	-4.42888
E030003E18Rik	0.268114	3.26761	1.69116	0.103973	0.313562	-5.5903
Polr2a	0.268085	6.5302	1.75824	0.0916718	0.292827	-5.91536
Gm8587	0.268081	-0.409229	0.830334	0.414672	0.650562	-5.78821
Orai2	0.268061	6.17923	2.11669	0.0450298	0.201121	-5.27221
Sycp2	0.26804	0.293752	0.89361	0.380554	0.622653	-5.92722
Kcnu1	0.268016	1.90801	1.68833	0.104522	0.31454	-5.31429
Cdk5rap3	0.268002	4.97721	3.06665	0.00535952	0.0585416	-3.18695
Frrs1	0.267952	0.0417901	0.978129	0.337932	0.583124	-5.80098
4930547M16Rik	0.267802	-0.479698	0.598191	0.555411	0.756527	-5.92519
Gpr173	0.267745	3.9097	2.11313	0.0453629	0.201964	-4.99416
Melk	0.267689	0.432023	0.759579	0.455028	0.682683	-6.02389
Zfp804b	0.267679	0.749598	0.892988	0.38088	0.622951	-6.03374
Xpnpep1	0.267658	5.75116	2.18056	0.0394264	0.186764	-5.11885
Gm4184	0.267579	-0.398987	0.737459	0.468113	0.693292	-5.84528
Rflna	0.267524	0.426284	0.870671	0.392705	0.632052	-5.96496
Mnt	0.267483	5.93758	2.67678	0.0132988	0.100183	-4.13893
Cpt1c	0.267462	5.68587	1.89316	0.0706637	0.255575	-5.63036
Kcnh6	0.267426	2.2966	1.53623	0.137783	0.363529	-5.62479
Parl	0.267412	5.20463	2.61564	0.0152756	0.108833	-4.19782
Sardh	0.267286	3.50896	2.54566	0.0178745	0.11893	-4.07594
Fbxo21	0.267148	7.74753	2.97538	0.00665358	0.0666032	-3.58677
Pappa2	0.266979	0.831843	1.13878	0.266224	0.513712	-5.78708
Atp11a	0.266919	6.06093	3.52903	0.0017463	0.0286147	-2.20852
Tmem132d	0.266824	3.83004	1.17294	0.252522	0.49958	-6.39845
Hes6	0.266733	4.28196	2.80555	0.0098953	0.084228	-3.66414
Slc26a8	0.266718	1.83377	1.18684	0.2471	0.493292	-5.96516
Tgfbi	0.266643	1.91711	0.989218	0.332592	0.578262	-6.1925
Faim2	0.266588	8.9053	1.84433	0.0777258	0.267802	-5.88501
Gm13375	0.266468	3.99775	1.83663	0.0788938	0.27	-5.49056
Pear1	0.266457	0.818873	1.05706	0.301184	0.54742	-5.87497
Reck	0.266091	3.10411	1.66081	0.109982	0.323214	-5.6092
Gm7694	0.266061	2.23442	1.81503	0.0822514	0.276179	-5.18479
Marchf7	0.266028	5.93949	1.24933	0.223796	0.468062	-6.60932
AV039307	0.265981	-0.0110639	1.08668	0.288152	0.535018	-5.67352
Nptx1	0.26592	8.24493	2.4044	0.0244206	0.142118	-4.82484
Gan	0.265826	2.2044	1.16868	0.254204	0.501093	-6.07251
Mcc	0.265583	4.87087	2.12591	0.0441793	0.199121	-5.12816
B430319G15Rik	0.265489	0.409559	0.904881	0.374674	0.618244	-5.89289
Gm13123	0.26545	2.05402	1.37526	0.181969	0.42258	-5.78819
Gm14327	0.265432	-0.582743	0.810925	0.425512	0.659314	-5.79359
Fbxo34	0.265195	5.53503	1.57318	0.128989	0.352107	-6.12442
Borcs7	0.265192	5.57277	2.87292	0.00846139	0.0768821	-3.68127
Aurkb	0.265182	-0.169125	0.705483	0.487416	0.708957	-5.91847
Gpr108	0.265112	3.83025	1.79889	0.0848393	0.280334	-5.52459
Pcdhgb6	0.264821	3.15834	1.70288	0.101728	0.309875	-5.54779
Ttn	0.264698	0.858231	0.944585	0.354442	0.597984	-5.97529
Pom121	0.264571	5.42742	1.63324	0.115693	0.332411	-6.02203
Atp6ap1l	0.264539	3.01787	1.4879	0.15002	0.379155	-5.84094
Klk6	0.264421	2.93378	0.970372	0.341703	0.58602	-6.42893
Tubg2	0.264227	5.73793	1.45114	0.159904	0.393256	-6.31829
Slc7a5	0.26415	5.13231	1.4042	0.173286	0.411765	-6.31501
Crtc2	0.264128	5.21995	1.18637	0.247282	0.493292	-6.59471
Mmp9	0.264079	1.44462	1.21469	0.236501	0.481446	-5.84223
Prrg4	0.263983	-0.0561273	0.884101	0.385561	0.626481	-5.85794
Zfp810	0.26394	4.35344	2.31562	0.0296008	0.158037	-4.6855
Strc	0.263909	-0.0325458	0.633294	0.532632	0.741151	-6.01093
Cip2a	0.263901	2.23149	1.65424	0.111321	0.32533	-5.45422
Dnajb9	0.263897	5.58779	1.86915	0.0740624	0.26235	-5.67228
Rps13-ps4	0.26369	1.13856	0.76743	0.450437	0.679029	-6.18595
Sh3bp1	0.263584	3.36781	1.97769	0.0597557	0.234434	-5.13909
Slc6a6	0.263558	6.61195	2.11799	0.0449091	0.200737	-5.29938
Lipe	0.263537	3.54429	1.20942	0.23848	0.483841	-6.31281
Gns	0.263505	6.35789	1.83062	0.0798159	0.272048	-5.78803
Tmx2	0.263445	6.72852	2.10505	0.0461248	0.203855	-5.33325
Rasgrf1	0.263117	8.16676	1.9704	0.0606341	0.23639	-5.63935
Snd1	0.263024	6.04	2.36406	0.0266613	0.148061	-4.79422
Trpc4ap	0.262933	7.63872	3.15368	0.00435306	0.0514938	-3.17589
Aldh9a1	0.262923	5.32889	2.99616	0.00633497	0.0647639	-3.38601
1700067K01Rik	0.262884	0.831744	1.1581	0.258409	0.50547	-5.77696
Arhgef26	0.262697	5.11331	2.3789	0.0258159	0.146041	-4.67085
Litaf	0.262612	5.5854	1.86087	0.0752675	0.26356	-5.67357
Klhl6	0.262579	-0.275181	0.856249	0.400471	0.638298	-5.8321
Dhx33	0.262279	5.75356	2.67386	0.0133875	0.100652	-4.12807
Peds1	0.262218	5.16873	1.5799	0.127441	0.350203	-6.0706
Npnt	0.2621	3.84096	2.10162	0.046452	0.204561	-5.00868
Epas1	0.262065	6.47502	2.66648	0.0136141	0.101347	-4.20081
Ptpn6	0.262029	1.7185	0.801148	0.431039	0.664204	-6.31987
Ptprn2	0.26192	7.82559	1.75329	0.0925345	0.294551	-5.99205
Clptm1	0.261905	6.7997	1.75174	0.0928056	0.295131	-5.94598
Slc10a4	0.261871	2.74286	1.51794	0.142312	0.369578	-5.7363
Rps15a	0.261858	6.8703	2.20762	0.0372486	0.179947	-5.14909
Eml3	0.261783	4.2312	2.4167	0.0237731	0.139949	-4.46902
Acadl	0.261647	4.91891	2.85366	0.00884972	0.0785273	-3.65511
A130051J06Rik	0.261596	-1.09776	0.679887	0.503192	0.720329	-5.77703
Hpca	0.261587	10.1704	2.40585	0.0243438	0.141777	-4.89371
Calcr	0.261378	0.552387	0.785015	0.440255	0.671051	-6.05469
Erc2	0.261198	7.442	2.09352	0.0472336	0.206518	-5.39212
Ptk2b	0.261099	8.82833	3.10375	0.00490573	0.0556347	-3.33801
Tecr	0.26101	7.6473	1.27198	0.215771	0.460133	-6.67069
Tmem18	0.261008	5.40887	2.04785	0.0518602	0.217415	-5.33832
Spata7	0.260986	4.52327	2.41843	0.0236829	0.139712	-4.50912
Rpl24	0.260855	2.02427	0.633135	0.532734	0.741151	-6.4755
Pgap3	0.260729	2.86559	1.61805	0.118941	0.337626	-5.6098
Ifitm10	0.260637	4.59659	1.48731	0.150174	0.379329	-6.1309
Nxpe3	0.260621	5.07049	2.02839	0.0539523	0.222379	-5.33608
Sp3os	0.260618	3.32843	1.4847	0.15086	0.380039	-5.90028
Gtse1	0.260598	0.563332	0.861264	0.39776	0.636075	-6.00005
Tbc1d8	0.260554	5.09882	2.87902	0.0083418	0.0761133	-3.61784
Mtfr2	0.260307	-0.861651	0.554872	0.584204	0.775631	-5.87926
Frs3os	0.260209	-1.18512	0.650861	0.521424	0.733867	-5.78741
Cbx4	0.260171	6.60454	2.03819	0.0528895	0.219756	-5.44724
Nfkbie	0.260127	2.81497	1.03018	0.313369	0.560583	-6.36062
Angptl1	0.260021	-1.40133	0.452445	0.65508	0.821738	-5.85125
S100a1	0.259828	5.09718	3.0682	0.00533979	0.0584663	-3.19181
Dpp4	0.259825	1.74757	1.37466	0.182152	0.42279	-5.73357
Cpeb1	0.259804	6.05404	2.51512	0.0191337	0.124114	-4.48695
Exosc8	0.259787	4.19575	1.92712	0.0660872	0.247433	-5.37041
Celsr2	0.259679	6.64637	2.03154	0.053608	0.221319	-5.4632
Mknk2	0.259656	5.47389	2.26594	0.0329206	0.167767	-4.93317
Hexim2	0.259478	4.28796	2.08812	0.0477607	0.208011	-5.10371
Qrfprl	0.259465	-0.502171	0.501996	0.620322	0.798488	-5.9711
Cwf19l1	0.259254	4.2861	2.26132	0.033246	0.16876	-4.77869
Zfpl1	0.259125	4.68389	1.29878	0.206568	0.451656	-6.39073
Mbd1	0.259122	5.41533	2.73579	0.0116209	0.0925057	-3.96544
Caln1	0.259098	6.97744	2.25305	0.0338358	0.170471	-5.06827
Popdc2	0.259047	-1.14931	0.526188	0.603668	0.788947	-5.81413
Rftn2	0.258874	5.23074	1.20021	0.241967	0.487678	-6.59466
Tdp2	0.25877	5.08681	1.76606	0.0903225	0.29019	-5.78255
Nudt17	0.258713	2.27919	1.47869	0.152448	0.38236	-5.69429
Il10rb	0.258674	2.33866	1.38368	0.179405	0.419602	-5.84685
Rsph6a	0.258567	-1.38854	0.635758	0.531052	0.739959	-5.69167
Vcpkmt	0.258484	4.4766	1.90003	0.0697166	0.254668	-5.46342
Aph1a	0.258337	4.51495	2.4967	0.0199324	0.127116	-4.34861
Rpap3	0.258326	5.41313	2.88922	0.00814538	0.0748903	-3.63005
Psmb2	0.258237	6.1662	2.73659	0.0115996	0.0924395	-4.0271
Rnf122	0.258235	3.43387	1.22295	0.233423	0.478024	-6.27058
Slc35c2	0.25815	5.25085	1.61859	0.118824	0.337626	-6.02348
Gbp11	0.258062	0.182385	0.650705	0.521523	0.733867	-6.02117
Trim43a	0.258052	0.14367	0.859438	0.398745	0.636864	-5.89806
Cldn1	0.25801	1.16078	1.0631	0.298497	0.544184	-5.98763
Prnp	0.25794	8.84151	1.86169	0.0751476	0.26356	-5.85407
Ndst2	0.257874	3.78163	1.81143	0.0828217	0.276902	-5.49557
1700030C10Rik	0.257798	0.413694	0.596184	0.556728	0.757426	-6.13702
Dcdc2b	0.257787	3.39776	1.41534	0.170031	0.407084	-6.00658
Mycl	0.257628	4.40644	2.62881	0.0148276	0.107102	-4.06047
Mir1898	0.257587	-0.609056	0.496851	0.623891	0.800641	-6.03454
Pmch	0.257581	2.73103	0.76648	0.450991	0.67962	-6.5771
Fstl4	0.257345	3.34606	1.36173	0.186144	0.427218	-6.07493
Nrbp2	0.257341	6.09658	1.35821	0.18724	0.428623	-6.47416
Ahnak2	0.257294	2.05884	1.046	0.306158	0.552776	-6.17585
Emc1	0.257279	5.62975	2.47617	0.0208591	0.130537	-4.52752
Aplp1	0.257235	9.54951	1.50966	0.144405	0.372128	-6.42983
Adcyap1r1	0.257218	7.14434	1.55602	0.133015	0.357407	-6.26636
Tmem161b	0.25713	4.57223	1.34268	0.192149	0.434444	-6.32117
Ntrk3	0.257071	5.67581	1.8978	0.070022	0.254933	-5.62247
Pald1	0.25697	3.14826	1.95438	0.0626053	0.240504	-5.13938
Tmed2	0.25696	5.56512	1.86092	0.0752598	0.26356	-5.67569
Gm11826	0.256927	0.335915	0.503697	0.619144	0.797635	-6.15746
Klhl32	0.256871	3.5734	1.83309	0.0794355	0.271136	-5.42551
Zfp949	0.256855	5.36346	2.89834	0.00797351	0.0739574	-3.60732
Hoga1	0.25683	0.805096	0.880173	0.387641	0.627828	-6.00033
Ier3ip1	0.256626	5.76202	1.70003	0.102269	0.310356	-5.96238
Trib3	0.256556	0.0896503	0.891879	0.381462	0.62328	-5.87134
Mapkapk2	0.256502	5.62706	1.89918	0.069832	0.25481	-5.61555
Vamp1	0.25643	9.31171	2.53951	0.0181218	0.120127	-4.59056
Calcoco1	0.256424	6.61393	2.05568	0.05104	0.215535	-5.41822
Gm5784	0.256279	0.989693	0.857126	0.399996	0.638012	-6.09071
Rnf139	0.256104	4.68039	1.64001	0.114267	0.329923	-5.9249
Clstn1	0.256097	8.98671	1.76743	0.0900875	0.289827	-6.01593
Arl4a	0.256057	6.11436	1.48866	0.149821	0.378929	-6.30528
Gm6548	0.256046	4.69877	1.57231	0.129192	0.352489	-6.02077
Paip2b	0.256031	7.30654	2.8946	0.00804359	0.0744004	-3.7509
Trip10	0.256005	3.1315	1.89508	0.0703968	0.255211	-5.23022
Ttc39c	0.256002	5.46857	2.25642	0.0335942	0.169657	-4.94913
Esco2	0.255915	-1.16301	0.519622	0.608167	0.790753	-5.83617
Irf2bp2	0.255902	5.6955	2.41935	0.0236353	0.139578	-4.65515
Tmem145	0.255882	4.83842	0.956107	0.348711	0.592777	-6.78838
Akap8l	0.255796	5.43127	1.77789	0.0883115	0.286812	-5.80065
Slc9a8	0.255533	4.90561	2.08131	0.0484332	0.20996	-5.21268
Cited4	0.255482	3.29662	1.17084	0.25335	0.500359	-6.28824
Nts	0.255442	2.58471	1.30689	0.203844	0.448781	-6.00381
Yif1b	0.255359	4.5225	1.5684	0.130101	0.354203	-6.00025
Armh3	0.255347	4.60797	2.80163	0.00998548	0.0847288	-3.71821
Rrbp1	0.255345	5.61231	2.22032	0.0362642	0.177075	-5.03372
Elac1	0.255235	6.21198	3.35796	0.00265583	0.0375222	-2.62579
Fibp	0.255226	5.18893	1.61535	0.119528	0.338483	-6.02107
Pced1a	0.255069	4.33459	2.48268	0.0205607	0.129548	-4.35429
Ece1	0.255043	5.693	1.4179	0.169291	0.406177	-6.35798
Zswim7	0.254983	3.4808	1.89246	0.0707608	0.255593	-5.30544
Pcdhb9	0.254931	2.96323	1.53952	0.136981	0.362386	-5.76249
Med24	0.254922	6.44263	2.86586	0.00860179	0.0773931	-3.76568
1700028J19Rik	0.254889	-0.127944	0.637692	0.529814	0.73947	-5.97619
Lhfpl2	0.254809	4.49969	1.1831	0.248551	0.495008	-6.51243
St14	0.254681	0.219418	0.800735	0.431274	0.664319	-5.9704
Gm16503	0.254677	-1.11932	0.631121	0.534027	0.742074	-5.78138
Akap11	0.254398	7.48205	1.68881	0.104429	0.314382	-6.08307
Pkmyt1	0.254397	2.35549	1.65148	0.111886	0.326132	-5.45869
Tle3	0.254279	6.27642	1.79976	0.084698	0.280214	-5.83565
Capn2	0.254142	6.70977	3.60802	0.00143691	0.024804	-2.05949
Pgpep1l	0.254134	0.155158	0.826106	0.417019	0.65247	-5.95209
Slc7a4	0.254086	4.66604	1.67207	0.107719	0.319187	-5.87527
Plekhg4	0.254069	1.11954	0.845229	0.406472	0.643637	-6.14876
Acot11	0.253982	5.3479	1.86814	0.0742088	0.26235	-5.64725
Slc37a4	0.253981	3.60105	1.84691	0.0773385	0.26696	-5.40307
Ginm1	0.253972	3.46454	1.92233	0.066717	0.248628	-5.24521
Ring1	0.253854	4.19546	1.64502	0.113223	0.328262	-5.84115
Eif4ebp3	0.253752	1.76375	1.19848	0.242627	0.488481	-5.94277
Manbal	0.253689	5.7985	1.62915	0.116559	0.334048	-6.06709
Clic5	0.253664	1.79966	1.26795	0.217185	0.461406	-5.90108
Nbl1	0.253628	5.48919	2.06863	0.0497073	0.212578	-5.3071
Nfkbib	0.253553	4.97031	1.64127	0.114004	0.329506	-5.95627
Fpgs	0.253284	2.75136	1.25984	0.220045	0.463794	-6.06338
Sirt2	0.253062	7.64361	2.18124	0.0393701	0.186623	-5.23472
Wdr6	0.253058	7.60527	2.57762	0.0166402	0.114526	-4.44563
Slc35b1	0.253056	5.06738	1.26745	0.217358	0.461436	-6.48186
Acvrl1	0.252893	1.61645	1.08322	0.289654	0.536146	-6.06024
Trib1	0.252878	5.04425	1.41175	0.171075	0.408592	-6.29879
9330179D12Rik	0.252788	1.57156	1.16466	0.255798	0.503006	-5.9489
Mme	0.252774	3.78855	1.73189	0.0963479	0.30183	-5.64282
Tle6	0.252773	1.31542	1.05529	0.301976	0.54809	-5.98001
Rwdd3	0.252698	2.74674	1.81995	0.081476	0.275029	-5.28798
Stc1	0.252587	2.57499	1.69939	0.102392	0.310463	-5.42681
Nt5dc1	0.252544	2.11621	1.2816	0.212434	0.457206	-5.93014
Gabrg3	0.252446	1.90358	1.07925	0.291383	0.537985	-6.12972
Rps12	0.252387	2.29947	1.22952	0.230996	0.475331	-6.04195
9330104G04Rik	0.252248	2.64139	1.34655	0.190918	0.432973	-5.95817
Ccsap	0.252195	6.61298	2.21146	0.0369483	0.179031	-5.12881
Cyba	0.252088	1.48875	1.02511	0.315708	0.562811	-6.07664
Wdfy4	0.252048	0.489025	0.909739	0.372159	0.615621	-5.94061
Smyd3	0.251998	5.38545	2.62932	0.0148105	0.107063	-4.19437
Zfp26	0.25187	5.03631	1.48891	0.149754	0.378929	-6.19774
Dis3l2	0.251763	4.70064	2.11402	0.0452794	0.201842	-5.12347
Fbxo36	0.251502	1.93625	1.18741	0.246882	0.493206	-5.97896
Gm2897	0.251494	1.72554	1.40776	0.172239	0.41019	-5.69319
Atp6v0e2	0.251474	8.28845	1.96588	0.0611846	0.23738	-5.65196
Mtpap	0.251392	5.32863	2.39038	0.0251792	0.144187	-4.67332
Fezf1	0.251314	0.300878	0.762774	0.453156	0.681295	-6.01255
Zdhhc20	0.251308	6.05549	1.65367	0.111438	0.325591	-6.0576
Nsmce3	0.251308	4.64965	1.8851	0.071789	0.257827	-5.52315
Ggh	0.251234	2.90753	1.54765	0.135014	0.359389	-5.74178
Nrl	0.251058	-0.206835	0.756544	0.45681	0.684157	-5.88731
Spats1	0.251003	1.12627	0.975273	0.339317	0.584255	-6.03289
Mtrf1	0.251001	3.47223	2.24524	0.0344011	0.17177	-4.67432
Rps23	0.250999	1.98439	1.02228	0.317016	0.563758	-6.16806
Tbx15	0.250981	1.50649	0.833337	0.41301	0.649099	-6.23379
Hdac3	0.250892	6.39461	2.72393	0.0119411	0.0936511	-4.0718
Mesp2	0.250877	-1.36148	0.369955	0.714716	0.861153	-5.86414
Slc32a1	0.250817	6.82886	1.50792	0.144846	0.372635	-6.31861
Fstl5	0.250787	4.55929	1.51657	0.142659	0.369725	-6.09553
Grhpr	0.250703	5.34714	2.72691	0.01186	0.0933485	-3.97925
Oprl1	0.250538	5.21079	2.49359	0.02007	0.127578	-4.45235
Fau	0.250447	2.516	0.743203	0.464694	0.690549	-6.53761
Letm2	0.250353	3.87143	1.4886	0.149837	0.378929	-6.01228
Abcd4	0.250276	2.93364	1.2944	0.20805	0.45294	-6.08049
Tsr3	0.25013	4.52213	1.96924	0.0607751	0.23661	-5.36017
Firre	0.250025	6.19148	1.88718	0.0714975	0.25737	-5.68452
Amfr	0.249828	6.31522	1.61404	0.119813	0.338977	-6.13109
E2f2	0.249742	0.490965	0.900524	0.37694	0.620189	-5.9696
Katnb1	0.249616	5.74067	2.3287	0.028779	0.155329	-4.83215
2010320M18Rik	0.249556	2.86837	1.84401	0.0777745	0.267915	-5.26872
Cdc20	0.249378	2.09381	1.14962	0.261819	0.508775	-6.06622
Zc3h6	0.249363	4.95474	1.89842	0.0699365	0.254933	-5.54395
Rpl17-ps9	0.24918	4.1223	1.62927	0.116533	0.334048	-5.84457
Cd164	0.249074	6.1988	2.2437	0.0345143	0.17216	-5.04165
Adgrb3	0.249068	5.97227	2.24348	0.0345303	0.17216	-5.0228
Tmem97	0.249053	2.92016	1.37178	0.183033	0.423723	-5.9733
Rps27rt	0.249023	6.41298	2.08412	0.0481547	0.209131	-5.35155
Gm1653	0.248816	-0.64328	0.637152	0.530159	0.739663	-5.88577
Chrm5	0.248623	0.175755	0.706038	0.487077	0.70871	-6.02489
Gm9776	0.248548	2.52864	1.36845	0.184059	0.425103	-5.91158
Crtac1	0.248492	5.37072	1.74923	0.0932477	0.295924	-5.83698
Prph	0.24848	2.85156	1.27148	0.215948	0.460354	-6.08865
Tmem175	0.248378	4.42942	1.6973	0.102791	0.311534	-5.79299
Gypc	0.248178	1.19238	1.13212	0.268957	0.516128	-5.89462
Trpv4	0.248086	0.930521	0.96914	0.342304	0.586711	-5.97225
Lmo3	0.248059	6.90294	1.70371	0.101571	0.309653	-6.03377
Kif15	0.247844	1.65042	1.37271	0.182748	0.423414	-5.72766
Mtx1	0.24784	5.33008	1.90841	0.0685756	0.251977	-5.56646
Man2b2	0.247813	3.78314	1.47491	0.153455	0.38374	-6.00323
Gnl2	0.247645	5.91789	2.2508	0.0339982	0.170824	-5.00095
Cabyr	0.247525	3.83286	1.74646	0.0937374	0.296974	-5.60974
Gm3411	0.247508	1.06868	1.18504	0.2478	0.493964	-5.82222
Gpr180	0.247088	4.39365	1.56349	0.131249	0.355445	-5.98887
Sema6b	0.246982	6.28989	1.3954	0.17589	0.415019	-6.44051
Osbpl7	0.246976	4.41029	1.74441	0.0941009	0.297642	-5.70879
Man2b1	0.246891	4.42746	2.15116	0.0419232	0.193519	-5.01371
Vash2	0.24689	3.0887	1.61283	0.120075	0.339178	-5.66395
Aifm3	0.24687	6.19366	1.84231	0.0780306	0.268192	-5.76173
Tacc2	0.246538	6.13719	2.24098	0.0347135	0.172487	-5.0353
Psmb3	0.246509	5.00682	1.89027	0.0710646	0.256415	-5.55622
Uqcc1	0.24648	6.26296	3.63776	0.00133494	0.023642	-1.96127
9930014A18Rik	0.246431	1.06913	1.00617	0.324542	0.570562	-5.99064
Qpctl	0.24636	3.77853	1.874	0.0733651	0.260914	-5.38518
Ppm1m	0.246284	4.32088	2.27148	0.0325342	0.166454	-4.77234
9530052E02Rik	0.246149	-1.56317	0.44173	0.662706	0.826148	-5.80751
Smad9	0.246028	5.31931	2.53368	0.018359	0.120909	-4.38572
Dpp6	0.246015	7.75436	1.60812	0.121107	0.340899	-6.21498
Nell2	0.245965	8.11533	1.65603	0.110954	0.324708	-6.15723
Rnasel	0.245955	3.89704	1.34168	0.192469	0.434822	-6.22441
Rab37	0.245949	4.88775	1.81335	0.0825178	0.276554	-5.67054
Gpnmb	0.245745	1.64398	0.8647	0.395909	0.634443	-6.26331
Has2	0.245719	-0.193597	0.594365	0.557924	0.758168	-6.001
Glul	0.245667	10.2583	3.07154	0.00529747	0.0582306	-3.46639
Slc22a5	0.2456	3.78515	1.40103	0.174219	0.412932	-6.10826
Onecut2	0.24554	3.73693	1.0705	0.295224	0.540739	-6.50431
Stap2	0.245506	1.8098	0.644316	0.525584	0.737107	-6.46853
Cstb	0.245328	4.89922	2.49275	0.0201077	0.127752	-4.41195
Cep70	0.245293	4.17441	1.86979	0.0739699	0.262208	-5.48028
Trip6	0.245285	2.3143	1.27241	0.215623	0.460055	-5.96841
Dnajc25	0.24528	2.03235	1.23007	0.230794	0.47515	-5.96529
Gpr88	0.245279	6.75765	1.43576	0.164195	0.399572	-6.42147
Mmab	0.245256	5.31114	2.41532	0.023845	0.14019	-4.62146
Gm17758	0.245171	-0.382628	0.570395	0.573801	0.768865	-5.96681
Snx22	0.244863	3.94984	1.65826	0.110499	0.32373	-5.76563
Ogfod3	0.244795	2.02686	1.46937	0.154939	0.386188	-5.64905
Hoxb5	0.244795	3.11219	0.708672	0.48547	0.707185	-6.69149
Gfra1	0.244771	4.8651	1.70736	0.10088	0.308347	-5.84166
Rtca	0.244752	6.27	2.45166	0.0220173	0.13466	-4.63383
Trappc3	0.244566	6.81633	3.1857	0.00403079	0.0488628	-3.0665
Bcan	0.244525	6.30963	1.28365	0.211727	0.456201	-6.5859
Ogfr	0.244468	5.9557	1.88472	0.0718425	0.257891	-5.6691
Klhl38	0.244425	0.260726	0.628237	0.535882	0.743081	-6.10024
Syde1	0.244268	4.10152	1.54876	0.134748	0.359319	-5.95896
Sdhd	0.244131	0.982628	1.18355	0.248377	0.494799	-5.77995
Traf3ip2	0.244005	3.6474	2.37006	0.0263167	0.147264	-4.45771
Zfp692	0.243933	4.15746	1.14619	0.263205	0.510641	-6.48936
Pisd-ps1	0.2439	4.08912	1.29139	0.209075	0.453973	-6.30475
Ly6h	0.243869	6.7814	1.32951	0.196391	0.439865	-6.55708
Ptpn1	0.243818	6.14311	1.53161	0.138915	0.365375	-6.23938
Lrrn3	0.243799	5.213	1.96908	0.060795	0.236633	-5.45586
Irx5	0.243711	1.63602	1.15138	0.26111	0.508102	-5.9655
Odr4	0.243622	5.99364	2.89611	0.00801522	0.0742214	-3.6663
1110038B12Rik	0.243456	2.99204	1.68165	0.105826	0.315966	-5.55189
Coro7	0.243439	5.48987	2.64233	0.0143808	0.105086	-4.16969
Fndc1	0.243411	2.36358	0.929786	0.361896	0.605394	-6.32811
Sema3c	0.243392	3.73019	1.06653	0.296975	0.542707	-6.51232
Rps14	0.24338	7.54105	2.78277	0.0104302	0.0869633	-4.00437
Mthfsl	0.243368	2.34128	1.54765	0.135014	0.359389	-5.62357
Cfap20dc	0.243366	3.72357	2.12378	0.0443742	0.199574	-4.94114
Fam117b	0.243349	7.20712	1.8163	0.0820498	0.275802	-5.86569
Nfrkb	0.243275	5.09931	1.68117	0.10592	0.316086	-5.90866
Hcn4	0.243258	2.40805	1.24261	0.226218	0.470492	-6.03095
Hs6st1	0.243061	6.0429	1.30527	0.204385	0.449279	-6.5383
Serinc3	0.242808	7.33297	2.3112	0.0298833	0.158689	-4.97433
Cd2bp2	0.242673	6.86604	3.33529	0.00280657	0.038823	-2.71856
Rsl1d1	0.242596	6.06944	1.86231	0.0750567	0.26356	-5.71567
Tbx2	0.242576	0.247574	0.548696	0.588368	0.778847	-6.15892
Arhgef10	0.242399	6.25426	1.71764	0.0989583	0.306169	-5.97401
Cckar	0.242359	0.166324	0.900234	0.377091	0.620377	-5.88245
Tusc3	0.242142	6.79648	1.39375	0.176382	0.415773	-6.48042
1700016L04Rik	0.242115	-1.9395	0.310318	0.759043	0.887707	-5.78292
Pld3	0.242031	7.72574	1.2704	0.216324	0.460748	-6.67726
Adap2	0.242023	2.3323	0.967026	0.343338	0.587446	-6.29989
Or51e2	0.241962	-0.748747	0.685047	0.499988	0.71774	-5.8576
Supv3l1	0.241914	4.75722	1.943	0.064039	0.243493	-5.436
Sema4g	0.24186	5.06612	1.45564	0.158668	0.391764	-6.24186
Snora31	0.241771	-0.819553	0.570024	0.574049	0.769075	-5.87265
Tmed9	0.241737	6.10035	1.90014	0.0697007	0.254668	-5.65826
Deaf1	0.24154	5.97254	1.95552	0.0624632	0.240068	-5.54663
A930015D03Rik	0.241522	2.17889	1.20395	0.240548	0.4865	-6.01351
Pced1b	0.241304	2.98024	1.65764	0.110627	0.323921	-5.57475
Atp6v0c-ps2	0.241031	8.43349	1.50712	0.145051	0.372768	-6.39069
Gm2061	0.241027	1.85728	1.20534	0.240019	0.485907	-5.94096
Adcy5	0.240841	7.12963	1.71042	0.100305	0.308237	-6.03257
Aff2	0.240831	3.39643	1.25537	0.221634	0.465683	-6.23002
Zdhhc16	0.240822	4.38242	2.09153	0.0474268	0.207093	-5.11013
Hapln4	0.240801	6.49945	1.39114	0.177161	0.416915	-6.4578
Ubac2	0.240734	4.68666	1.49222	0.148891	0.378404	-6.13586
Hdac7	0.240717	4.46814	1.29443	0.208042	0.45294	-6.36648
Gm1715	0.240663	-0.949343	0.469928	0.64272	0.813357	-5.96733
Eef1d	0.240533	6.55698	2.69657	0.0127122	0.0974257	-4.14142
Fcna	0.2405	-1.66283	0.470107	0.642594	0.81332	-5.77144
Lrrc71	0.240364	-6.94876e-05	0.606852	0.549744	0.752958	-6.063
Tmem130	0.240262	7.43927	1.49597	0.147916	0.376727	-6.36675
Tctn2	0.240195	3.73907	1.73886	0.0950914	0.299682	-5.60153
Cpped1	0.240183	5.98413	2.53967	0.0181152	0.120127	-4.42902
Tor1aip1	0.240041	5.429	2.74237	0.0114468	0.0918309	-3.95347
9530036O11Rik	0.24002	-0.242203	0.790086	0.437346	0.66874	-5.8796
Atp6ap1	0.239868	7.50125	1.3565	0.187777	0.429046	-6.55899
Aplp2	0.239678	8.65116	1.94228	0.0641308	0.243746	-5.70921
Rnf103	0.239633	5.36225	2.19566	0.038197	0.182899	-5.06053
Golga5	0.239429	5.38632	2.10789	0.0458562	0.203031	-5.21894
Negr1	0.239405	7.83248	1.51871	0.14212	0.369476	-6.3541
Csnk1e	0.239396	7.38818	2.58243	0.0164616	0.113762	-4.42446
A330041J22Rik	0.239293	1.03269	0.898848	0.377814	0.620655	-6.0942
Ext1	0.239186	5.15391	1.62739	0.116933	0.334405	-6.00396
Hk2	0.239172	3.42701	1.61365	0.119897	0.339015	-5.74412
Fdft1	0.239128	6.38603	2.11328	0.0453486	0.201964	-5.29319
Pcnt	0.238999	5.39267	2.93366	0.00734007	0.0702532	-3.53071
Wdr25	0.238978	3.09581	1.89762	0.0700474	0.254933	-5.2274
Rapgef6	0.238938	5.62744	2.374	0.0260925	0.146717	-4.74031
Ddrgk1	0.238912	5.73558	2.36453	0.026634	0.147979	-4.76601
Rpusd3	0.238892	3.12279	1.53141	0.138964	0.36539	-5.78448
AU040320	0.238831	5.86016	2.15383	0.0416906	0.192922	-5.17977
Pigo	0.238797	4.12352	2.17731	0.0396958	0.187512	-4.9125
Mtmr14	0.238792	4.36234	2.04345	0.052327	0.218282	-5.19789
Alg1	0.238766	3.88908	1.36251	0.185901	0.426836	-6.17879
Wbp2	0.238764	9.05565	1.8904	0.0710472	0.256408	-5.81264
Mthfs	0.238753	2.32055	1.62526	0.117389	0.335308	-5.51378
Mtg1	0.238711	4.37827	2.68468	0.0130615	0.0990191	-3.94017
Mettl24	0.238495	0.499169	0.788329	0.438352	0.669519	-6.03012
Zfp414	0.238451	4.85483	1.28359	0.211746	0.456201	-6.43379
Mcl1	0.238341	6.64755	1.82792	0.0802329	0.272889	-5.81826
Wdr70	0.23832	3.75939	1.85101	0.0767253	0.265943	-5.42082
Phactr1	0.238298	8.49262	2.05761	0.0508388	0.215012	-5.49759
Tas1r3	0.238278	-0.0218305	0.75939	0.455138	0.682748	-5.90193
Clpx	0.238228	5.67093	2.70471	0.0124779	0.0963767	-4.06145
Fbxo7	0.238209	4.87379	1.88692	0.0715331	0.257443	-5.54378
Gm17748	0.238025	-0.585111	0.796295	0.433799	0.666104	-5.81139
Klf6	0.237974	6.23768	2.41098	0.0240723	0.140822	-4.71617
Pgap6	0.237938	3.68225	1.94821	0.0633786	0.242588	-5.25153
Rusc2	0.237761	7.47915	2.46845	0.0212177	0.13193	-4.66476
Pcsk1n	0.237593	8.61103	1.60871	0.120979	0.340755	-6.24892
Npr2	0.237479	4.92708	1.62805	0.116793	0.33427	-5.97716
Cotl1	0.237446	6.93915	1.98687	0.0586656	0.232359	-5.55872
Zzef1	0.237337	5.59274	2.30306	0.0304099	0.160219	-4.87337
Cdh24	0.237243	2.52602	1.15472	0.259766	0.50634	-6.15024
Zar1	0.237241	0.351195	0.890528	0.382172	0.624093	-5.89368
Resf1	0.237123	4.40126	2.09581	0.0470118	0.205772	-5.11326
Arid1b	0.23688	6.38662	1.99177	0.0580916	0.231513	-5.51915
Gipr	0.236832	0.70569	0.743728	0.464382	0.690269	-6.10015
Ebf1	0.236788	4.30324	1.81874	0.0816651	0.275076	-5.58221
Glrx	0.236766	5.6609	2.64046	0.0144418	0.105349	-4.19113
Adam11	0.236725	7.03081	1.98376	0.0590339	0.233113	-5.56825
Mcoln1	0.236641	5.20598	1.5579	0.132567	0.3569	-6.11389
Ssr4	0.236467	4.73265	2.62454	0.0149715	0.107809	-4.1202
Gm9320	0.23635	3.29094	1.22244	0.233609	0.47823	-6.23121
Tshb	0.236274	-0.360042	0.603307	0.55206	0.754531	-5.98007
Col11a1	0.236265	2.5047	0.690328	0.496722	0.715619	-6.5824
Lias	0.236264	5.56296	2.14406	0.0425462	0.195215	-5.17575
Plxnd1	0.23626	5.21087	1.82922	0.0800311	0.272449	-5.68901
Ltk	0.236159	3.22854	1.01475	0.320517	0.566985	-6.45257
Tedc1	0.236125	1.2795	1.15483	0.259719	0.506334	-5.87276
Kiz	0.236102	4.70067	1.88521	0.0717734	0.257827	-5.53489
Sfxn2	0.236095	3.27587	1.61577	0.119436	0.338396	-5.70715
Brinp1	0.23605	7.21559	1.56214	0.131567	0.355806	-6.25894
Nos3	0.235969	1.83608	1.08266	0.289899	0.536482	-6.09195
Ano7	0.23591	-0.993545	0.631533	0.533762	0.741891	-5.81617
Gstm4	0.2359	3.33723	2.02476	0.0543505	0.223535	-5.04538
Mpdu1	0.23588	5.38311	2.01558	0.0553693	0.226146	-5.39001
D630023F18Rik	0.23585	2.70465	1.94618	0.0636349	0.24297	-5.06102
Pithd1	0.235792	6.95487	2.59577	0.015975	0.111754	-4.37594
Myo1g	0.235684	-1.31134	0.555144	0.584021	0.775449	-5.83219
Rpap2	0.235597	4.45327	3.02036	0.00598226	0.0626442	-3.21969
Pkia	0.235574	8.63673	1.39062	0.177316	0.417096	-6.56468
Sema4b	0.235509	3.91763	1.50528	0.145521	0.373236	-5.99068
Exosc2	0.235424	4.68003	2.3175	0.0294815	0.157812	-4.7306
Snn	0.235392	7.91017	3.68467	0.00118834	0.0219317	-1.93032
Hpx	0.235379	-0.00596535	0.558823	0.581547	0.77361	-6.12849
Aqp1	0.235367	1.96671	0.827287	0.416362	0.651924	-6.35611
Ccdc163	0.235159	1.53149	0.904179	0.375039	0.618514	-6.18801
Arsa	0.235086	4.09573	1.43586	0.164167	0.399572	-6.12445
Zrsr1	0.234949	7.27975	3.01903	0.00600118	0.062686	-3.46952
Lrguk	0.234643	0.0274266	0.686477	0.499103	0.717239	-5.99968
Whamm	0.234578	4.33294	1.36058	0.186502	0.427638	-6.25088
Gm12108	0.234572	-0.721017	0.579685	0.567621	0.765139	-5.9199
Daam2	0.234568	6.62234	1.99472	0.0577475	0.231022	-5.52831
Kdelr1	0.234556	5.40644	1.87677	0.0729691	0.260215	-5.62916
Kifc2	0.234549	7.86813	2.52556	0.0186943	0.122594	-4.56278
Nr1d1	0.234376	8.11855	1.99047	0.0582432	0.231621	-5.60217
Idh3g	0.234324	7.41739	2.43398	0.0228898	0.137396	-4.73131
Rnaseh2a	0.233808	4.65442	1.91618	0.0675329	0.250061	-5.47133
Ankrd9	0.233742	4.06075	1.60943	0.120819	0.340477	-5.86259
Npdc1	0.233589	7.00409	1.7009	0.102105	0.310222	-6.03839
Inca1	0.233558	1.56418	1.50146	0.146499	0.374538	-5.50704
Rplp0	0.233542	6.90837	1.77074	0.0895218	0.289015	-5.92161
Adamts7	0.233499	-0.0339685	0.610878	0.54712	0.751262	-6.02153
B4galt7	0.233385	4.45868	1.79883	0.0848492	0.280334	-5.63429
Tenm2	0.233325	5.46709	1.42878	0.16617	0.402076	-6.32711
Kdm4a	0.233279	6.19675	3.11477	0.0047782	0.0547425	-3.19057
Tor1a	0.233173	4.94996	2.06242	0.0503426	0.213934	-5.24851
Tmem120b	0.233121	3.17017	1.07754	0.292131	0.538361	-6.36726
Nbn	0.2331	4.72959	1.52154	0.141412	0.368573	-6.10074
Ccdc162	0.233057	-0.252824	0.687826	0.498268	0.716617	-5.91798
Dnah7c	0.232995	1.40178	1.07525	0.293136	0.539088	-5.98634
Nfasc	0.232895	7.90114	2.93892	0.00724982	0.0698268	-3.67452
Dele1	0.232736	5.20541	1.52721	0.140003	0.366459	-6.15609
Atad1	0.232727	6.55228	1.55867	0.132386	0.3569	-6.23376
Ak3	0.232657	6.93647	1.73019	0.0966563	0.302096	-5.99323
Rpl34	0.23261	2.32121	1.10662	0.279611	0.526967	-6.16687
Ptprn	0.232576	8.15583	1.31771	0.20025	0.444734	-6.63567
Pkhd1l1	0.232536	-1.89659	0.304134	0.763691	0.889985	-5.7644
Rps6kb2	0.232393	3.91552	1.06209	0.298942	0.544937	-6.53192
Pex14	0.232391	5.4432	1.90363	0.0692242	0.253641	-5.58748
Gm4705	0.232365	0.880688	0.842778	0.407814	0.64467	-6.07395
Cfap410	0.232285	5.14985	1.97103	0.0605583	0.236369	-5.43654
Hip1	0.232281	6.18263	2.40928	0.0241617	0.141198	-4.71531
Ubr3	0.232188	7.77433	1.55791	0.132566	0.3569	-6.29346
Cfap65	0.232121	1.52361	0.948221	0.352627	0.596821	-6.14802
Ern1	0.231896	2.94902	1.37506	0.182028	0.42262	-5.9717
Gck	0.231791	1.4673	1.29582	0.20757	0.452627	-5.75619
B830017H08Rik	0.231768	1.47976	0.746699	0.46262	0.689055	-6.30858
Farp1	0.23168	6.10394	2.51357	0.0191996	0.124265	-4.49347
Ccdc30	0.231674	3.96908	2.32801	0.0288217	0.155458	-4.5963
Gpr157	0.231636	2.13149	1.24809	0.224241	0.468758	-5.9735
Mroh7	0.231548	1.45949	0.777761	0.444438	0.674462	-6.27926
Pcdhga6	0.231507	2.82024	1.27265	0.215539	0.45995	-6.08423
CK137956	0.231467	0.459183	0.642611	0.526671	0.737731	-6.11114
Ercc5	0.231432	4.71518	1.86733	0.074326	0.26248	-5.56367
Pcdhga10	0.2314	2.24344	1.12924	0.270145	0.516899	-6.12834
Sun1	0.231332	5.95486	2.15482	0.0416041	0.192628	-5.18836
Henmt1	0.231239	0.908701	0.846631	0.405705	0.643007	-6.1114
Kif20a	0.231234	2.22782	1.02276	0.316791	0.563658	-6.2294
Fabp4	0.230945	-1.55172	0.452898	0.654759	0.821595	-5.80662
Gapdh	0.230882	4.71561	0.694752	0.493995	0.713918	-6.98478
Gstm5	0.230817	6.69167	3.43842	0.00218173	0.0329455	-2.46794
Ccdc27	0.230761	0.723409	0.978259	0.337869	0.583075	-5.95195
Nceh1	0.230755	6.0952	1.44247	0.162313	0.397089	-6.36679
Clcn1	0.230752	2.48237	0.793185	0.435573	0.667396	-6.48797
Rpl17	0.230656	1.95714	0.742773	0.464949	0.690868	-6.40027
Sec24d	0.230545	4.43927	2.31284	0.029778	0.15845	-4.70759
Acer3	0.230517	3.71267	1.42167	0.168204	0.404779	-6.07823
Efcab5	0.230256	2.51266	1.70264	0.101774	0.309875	-5.4289
Rsu1	0.230116	4.49369	1.40348	0.173497	0.411976	-6.22622
Sfswap	0.230058	5.7977	1.25401	0.222119	0.466319	-6.58038
Pigx	0.230039	3.37831	2.0305	0.0537212	0.221699	-5.05516
Polr3c	0.229998	5.04518	1.85414	0.0762592	0.265141	-5.62618
Cxcr5	0.229989	0.0903211	0.674387	0.506619	0.723163	-6.0071
Ptcd1	0.22998	5.07298	2.97788	0.00661445	0.06633	-3.3923
Mis18a	0.229727	2.71475	1.48145	0.151717	0.381301	-5.8086
Tbx1	0.229711	-0.0969798	0.711588	0.483696	0.705867	-5.96576
Greb1l	0.229601	2.90413	1.16251	0.256652	0.503802	-6.23923
Llgl2	0.229382	0.644079	0.7916	0.436479	0.668192	-6.11275
Rpl10	0.229381	3.0897	1.95175	0.0629337	0.24127	-5.13706
Nub1	0.229278	7.24282	2.54004	0.0181005	0.120101	-4.50645
Zbtb20	0.229166	3.61281	1.40287	0.173676	0.412227	-6.07706
Tcta	0.229157	4.98406	2.5495	0.0177219	0.118147	-4.3122
Atp6v0c	0.229152	8.12286	1.4079	0.172198	0.410166	-6.5162
Tmx1	0.229059	5.21866	1.47975	0.152168	0.382056	-6.23912
Hmga1	0.22898	6.03611	1.17324	0.252405	0.499432	-6.69029
Mbip	0.22891	4.36469	1.61381	0.119863	0.338977	-5.91272
Slc36a4	0.228812	4.67917	1.44109	0.162697	0.397445	-6.22012
Evi2b	0.228728	-0.298222	0.550588	0.587091	0.778112	-6.01833
App	0.228625	10.1088	1.68931	0.104331	0.314211	-6.18302
Ankrd24	0.228618	4.96519	1.6841	0.105346	0.315166	-5.89285
Ptgds	0.228577	8.99842	1.3061	0.204106	0.449183	-6.68642
Aga	0.228423	2.3334	1.6098	0.120738	0.340443	-5.52436
Nosip	0.228407	6.06912	2.38964	0.0252198	0.14432	-4.74226
Tpm4	0.228407	5.39866	1.55935	0.132225	0.356767	-6.13382
Cd63	0.228341	4.8536	1.71922	0.0986662	0.3058	-5.82672
Gm10145	0.228261	4.8478	1.51852	0.142167	0.369476	-6.11871
Tnfrsf21	0.228226	6.07826	1.70421	0.101475	0.309639	-5.97618
Tbkbp1	0.227911	6.10333	1.79785	0.0850083	0.280706	-5.82593
Osbpl10	0.227803	4.96676	1.8556	0.076043	0.264756	-5.61731
Adra2a	0.227693	4.2783	1.44953	0.160351	0.393859	-6.14269
Fam174c	0.227529	1.86848	1.162	0.256853	0.50402	-6.01907
Vmn2r84	0.227518	-1.41734	0.449937	0.656862	0.822503	-5.87956
4930483K19Rik	0.227491	1.56599	0.939662	0.356911	0.600941	-6.17146
Mpc1	0.227448	5.44786	2.00966	0.056035	0.227263	-5.40795
A530013C23Rik	0.227401	-1.8491	0.382704	0.705365	0.85658	-5.74114
Rtn3	0.227363	9.72597	2.06751	0.0498215	0.212938	-5.52795
Otof	0.227359	4.02952	1.40705	0.172446	0.410439	-6.14957
Spata6l	0.227351	2.45378	1.56686	0.130459	0.354723	-5.60995
Samd8	0.227101	6.49375	1.4395	0.163143	0.398039	-6.3987
Dscam	0.226905	5.75823	2.32442	0.0290454	0.156113	-4.84579
Zfp408	0.226804	4.25638	1.4003	0.174434	0.413034	-6.18992
Smco3	0.226769	3.95748	1.91927	0.0671214	0.249451	-5.36327
Lpin1	0.226765	5.74026	2.83911	0.00915439	0.0802277	-3.7728
Xirp2	0.226709	0.767853	0.811272	0.425317	0.659255	-6.09441
Lgi1	0.226662	6.58172	1.89196	0.0708295	0.255787	-5.70173
Hdc	0.226516	2.44154	1.24956	0.223713	0.468002	-6.03377
Cnot10	0.226467	5.92414	2.17181	0.040155	0.18841	-5.15534
Vrk1	0.226346	4.57212	2.62426	0.0149809	0.10783	-4.09961
Tmem203	0.22629	3.58343	1.89081	0.0709894	0.256254	-5.32319
Mamstr	0.226184	1.74772	1.29273	0.208618	0.453485	-5.81102
Pgr15l	0.225837	0.135984	0.711482	0.48376	0.7059	-6.01776
Slc35f4	0.225802	3.38332	1.52788	0.139837	0.366424	-5.86601
Proser1	0.225786	4.92049	2.19594	0.0381752	0.182865	-4.99784
Nme5	0.225703	2.67633	1.22435	0.232902	0.477421	-6.12782
Gtf2h2	0.225628	4.63624	2.18058	0.0394251	0.186764	-4.9948
Eid2b	0.225535	5.54379	2.21869	0.0363889	0.177272	-5.03192
Zfp512b	0.225382	5.84941	1.54209	0.136357	0.36141	-6.19922
Acp1	0.225215	5.79532	2.80167	0.00998447	0.0847288	-3.86051
Pccb	0.225026	6.42189	3.81766	0.000853398	0.0173435	-1.53591
Lbr	0.224874	4.14388	1.4619	0.15696	0.389147	-6.11079
Cpe	0.224705	9.91842	2.01045	0.0559463	0.227233	-5.63793
Mtm1	0.224597	3.41018	1.85674	0.0758749	0.264625	-5.36708
Cntnap2	0.224539	6.32653	2.18392	0.0391497	0.186083	-5.16313
Ttc39a	0.224421	2.46412	1.18095	0.24939	0.49582	-6.11488
Ezh1	0.224373	6.43217	2.0258	0.0542355	0.223252	-5.46241
Sgcb	0.223974	5.81428	2.23603	0.0350791	0.173711	-5.02644
Atp2a3	0.22388	4.59067	0.965151	0.344257	0.588299	-6.73771
Hoxc4	0.223746	1.92801	0.707689	0.48607	0.707795	-6.43334
Gm3893	0.223667	0.946143	0.532853	0.599118	0.786117	-6.36076
Sppl3	0.223606	5.46416	1.55048	0.134334	0.359166	-6.15336
Sap30	0.223522	4.00172	2.0421	0.052471	0.21872	-5.14518
Sh3bgr	0.22339	3.83742	1.3322	0.195519	0.438614	-6.22252
Olfm4	0.223353	0.958656	0.934642	0.359439	0.603385	-6.03678
Ctdsp2	0.223321	7.00429	2.37573	0.0259943	0.146384	-4.82943
Abhd2	0.223292	4.55738	0.965232	0.344217	0.588291	-6.75939
Saraf	0.22327	7.25283	1.80676	0.0835682	0.278677	-5.88295
Wdr17	0.223252	4.83905	2.09808	0.046792	0.205175	-5.17995
4930597O21Rik	0.22312	-0.26268	0.518573	0.608888	0.79111	-6.06661
Me3	0.222991	5.58812	2.66442	0.0136777	0.101628	-4.13686
Tbc1d9b	0.222958	7.0985	2.81216	0.00974499	0.0833082	-3.92102
Fkrp	0.222889	5.71832	2.56546	0.0171001	0.116263	-4.35541
1700096K18Rik	0.222821	2.07701	1.36702	0.184502	0.425308	-5.80553
Cox6a2	0.222636	1.96879	1.15105	0.261241	0.508297	-6.04324
Dmwd	0.222592	7.21245	1.85567	0.0760338	0.264756	-5.79584
Tmem63b	0.222544	6.34461	1.51579	0.142853	0.369881	-6.27664
Emb	0.222497	4.5071	1.96347	0.0614799	0.237812	-5.37685
Fads3	0.22249	4.25543	1.57879	0.127697	0.350397	-5.94157
Ssbp4	0.222462	6.59337	1.53824	0.137293	0.362755	-6.25853
2810454H06Rik	0.222439	0.716461	1.06798	0.296331	0.542236	-5.84483
Ldlrad4	0.222422	5.20636	2.79935	0.0100382	0.0849076	-3.80616
Mrpl11	0.222322	5.79112	2.24737	0.0342463	0.171403	-4.99807
Mov10	0.222251	2.80998	1.00643	0.324415	0.570459	-6.37326
Minar2	0.22224	6.20246	2.62248	0.0150416	0.10799	-4.27758
Mrpl22	0.222016	3.96446	1.76683	0.0901896	0.289887	-5.60635
Kcnab3	0.221868	6.47819	2.3986	0.0247317	0.142938	-4.75218
1600029O15Rik	0.221765	1.06525	1.02556	0.315495	0.562722	-5.99089
Svop	0.221719	7.04016	1.71193	0.100023	0.307919	-6.0252
Rbbp8	0.221667	2.94105	1.31625	0.200731	0.445184	-6.05757
Rbm33	0.221627	7.19268	1.28245	0.212141	0.456816	-6.6406
Gdpd3	0.221548	1.14491	0.558059	0.58206	0.773828	-6.41149
Lin28b	0.221417	2.45299	1.29218	0.208806	0.453726	-5.99398
Il1rapl1	0.221373	1.84709	0.843775	0.407267	0.644113	-6.34626
Htr3a	0.221195	2.07719	1.1658	0.255343	0.502348	-6.05276
Efna1	0.221155	1.67075	1.33032	0.196128	0.439451	-5.74977
Gm14022	0.221047	-0.41886	0.462251	0.648135	0.817011	-6.08273
Gba2	0.220962	6.29227	2.16457	0.0407667	0.190254	-5.19696
Gm8894	0.220904	2.69248	0.92728	0.363169	0.606819	-6.42612
Tk2	0.220883	5.52883	2.8913	0.00810604	0.074651	-3.63869
ND1	0.220873	9.47836	0.99396	0.330326	0.575971	-7.04809
Tbc1d5	0.220818	5.3706	2.22054	0.0362477	0.177075	-5.01549
Gabrg1	0.22078	4.27724	1.06181	0.299068	0.544989	-6.62802
1810059H22Rik	0.22078	-0.544753	0.764638	0.452066	0.680467	-5.79532
Ip6k1	0.220618	8.54501	3.31757	0.00293015	0.0399865	-2.83184
Clcn2	0.220557	4.56228	1.61125	0.120422	0.33987	-5.94679
Steap1	0.22055	-0.462324	0.665168	0.512392	0.727223	-5.86236
Grhl1	0.220535	3.97819	1.77062	0.0895432	0.289025	-5.6053
Meg3	0.220507	11.7852	1.68624	0.104929	0.314828	-6.24421
Mat2a	0.220475	7.86171	2.79905	0.0100451	0.0849237	-3.98324
Rchy1	0.220438	5.883	2.08564	0.048004	0.20853	-5.3134
Arrb2	0.220398	5.61847	2.67203	0.0134431	0.100908	-4.12226
Tada2b	0.220296	5.99446	1.21939	0.234744	0.479789	-6.64265
Rad51d	0.220083	5.36378	2.76873	0.0107733	0.088628	-3.893
Acvr2a	0.22002	5.50164	1.31963	0.19962	0.444137	-6.47857
Gba	0.219913	4.03915	1.39941	0.174698	0.413542	-6.16408
Tmf1	0.219898	6.41938	1.86722	0.0743425	0.26248	-5.73696
Nanos3	0.219845	-0.504169	0.520852	0.607324	0.790313	-5.97841
Syt16	0.219802	5.69398	1.77956	0.088031	0.286677	-5.82642
9530068E07Rik	0.219682	6.01937	1.7143	0.0995791	0.3072	-5.9552
Cerox1	0.2196	5.02653	1.42325	0.16775	0.404303	-6.28921
Pex2	0.219573	4.91439	1.41413	0.170383	0.407401	-6.29089
Sv2b	0.219544	7.8821	1.67609	0.106921	0.318057	-6.11999
Creg2	0.219257	6.69797	1.89358	0.0706056	0.255527	-5.70968
Srpk3	0.219226	0.735865	0.641791	0.527194	0.738072	-6.16652
Kcnj15	0.219152	-1.59737	0.357647	0.723786	0.866553	-5.82366
Sat1	0.2191	5.84809	2.15768	0.041357	0.19196	-5.17678
Eny2	0.21907	6.79336	2.07577	0.0489866	0.210897	-5.39375
Ptprm	0.219056	5.10794	1.94591	0.0636702	0.24304	-5.47883
Rnf115	0.218809	6.73514	2.27879	0.0320309	0.165282	-5.00716
Ankrd35	0.218749	4.31242	2.56264	0.0172087	0.116529	-4.19159
Timp2	0.218707	8.10804	1.55378	0.133546	0.358019	-6.31126
Ctps2	0.218701	5.95215	2.82704	0.00941458	0.0815203	-3.81984
Cd81	0.21868	7.48617	1.73786	0.0952703	0.299806	-6.00389
Ret	0.218644	4.32519	1.38221	0.179851	0.419944	-6.23706
Snx24	0.218345	4.6129	2.1598	0.0411749	0.191607	-5.02759
Il20rb	0.218189	3.82843	0.786506	0.439398	0.670325	-6.79274
Kyat1	0.218052	3.99856	1.67417	0.107301	0.318436	-5.7564
Galnt6	0.217943	4.06018	1.54565	0.135494	0.360154	-5.9646
Degs1	0.217932	5.56577	1.73967	0.0949461	0.299336	-5.87486
Alg2	0.21775	6.8903	2.03423	0.0533168	0.22055	-5.47196
Ccdc42	0.217589	0.574827	0.936904	0.358298	0.602312	-5.91299
Hsf5	0.217355	-0.477805	0.414385	0.682335	0.839729	-6.01132
Rbm7	0.217308	5.70969	1.47336	0.153869	0.384528	-6.28942
A230056J06Rik	0.217262	0.716327	0.851622	0.402984	0.640528	-6.04373
Nectin2	0.217243	2.45659	1.1662	0.255184	0.502151	-6.12782
Psrc1	0.217173	2.6613	1.12539	0.271741	0.518522	-6.22157
Emc4	0.21716	6.16395	2.0911	0.0474686	0.207168	-5.32415
Rhbdd2	0.217111	5.92932	1.49346	0.148568	0.377817	-6.2783
Gsto1	0.21708	5.2601	2.2628	0.0331412	0.168366	-4.91436
H2bc18	0.21707	-0.618687	0.764289	0.45227	0.680633	-5.83603
Kcnip1	0.217025	6.07068	1.65814	0.110524	0.323732	-6.04326
Sdhaf1	0.216916	4.65395	2.24189	0.0346465	0.172359	-4.87358
Retreg2	0.216746	7.1935	1.29642	0.207367	0.452566	-6.62124
Arih2	0.216624	6.05873	2.59875	0.0158683	0.11131	-4.3145
Tomm6os	0.216616	3.98105	2.29683	0.0308188	0.161645	-4.66036
Brms1	0.216605	4.91719	2.33466	0.0284118	0.154164	-4.7351
Atf6	0.216579	5.98674	2.47958	0.0207023	0.129924	-4.55601
Nptn	0.216554	8.74047	1.73725	0.0953797	0.300027	-6.05546
Shb	0.216531	4.36585	1.44863	0.160599	0.394158	-6.14797
A530046M15Rik	0.216508	0.113564	0.630561	0.534387	0.742086	-6.07158
Stx3	0.216434	5.7172	1.74817	0.0934346	0.296343	-5.87259
C6	0.216395	-2.54863	0.314926	0.755586	0.885636	-5.78401
Igsf8	0.216228	6.74179	1.39268	0.1767	0.416425	-6.47508
Tes	0.216193	1.75527	1.08391	0.289357	0.536067	-6.07194
Acsl1	0.216151	5.7909	2.39427	0.0249664	0.143702	-4.7125
Pnisr	0.216119	7.61444	1.34184	0.192417	0.434822	-6.58679
Ncaph	0.216073	0.714549	0.863395	0.396611	0.634947	-6.02191
Rpl26	0.215866	4.48724	0.840098	0.409284	0.646001	-6.83807
Pcdhb4	0.215856	0.624758	0.84613	0.405979	0.643123	-6.05009
Insig1	0.215852	6.48069	1.3115	0.202307	0.446951	-6.56408
Gm4963	0.215739	1.57824	0.753826	0.45841	0.685625	-6.3201
Egfl8	0.215614	-0.416327	0.760211	0.454657	0.682453	-5.8583
Bmp1	0.215569	5.50673	1.13749	0.266751	0.51402	-6.68983
Stoml1	0.215479	5.52536	2.0539	0.0512249	0.216019	-5.33516
Iqsec1	0.215186	8.21857	2.3863	0.0254035	0.144818	-4.86021
Zdhhc24	0.215181	4.69118	2.32609	0.0289415	0.155804	-4.72205
Kcnk4	0.215172	2.84755	1.38962	0.177617	0.417336	-5.9387
Car11	0.21517	6.5934	1.25618	0.221346	0.465402	-6.63923
Dgke	0.215124	5.96026	1.29043	0.209404	0.454193	-6.55654
Zfp992	0.21507	-0.0055495	0.739607	0.466833	0.692381	-5.99647
C230037L18Rik	0.214847	1.8759	1.35862	0.187114	0.428567	-5.79266
Lsamp	0.214717	5.48391	2.01841	0.0550534	0.22538	-5.39538
Paqr3	0.21469	3.3495	1.28164	0.212421	0.457206	-6.18524
Gdpd1	0.214618	5.06908	1.76712	0.0901409	0.289887	-5.77928
Six6	0.214581	-1.56724	0.340716	0.736332	0.874282	-5.83907
4930426L09Rik	0.214556	0.0959366	0.600012	0.554216	0.755948	-6.044
Impdh2	0.214496	2.46289	1.03288	0.312132	0.559394	-6.27017
Rnd1	0.214485	5.54595	1.855	0.0761327	0.264865	-5.683
Mlc1	0.214483	5.92484	1.73096	0.096515	0.302092	-5.92149
Nmt1	0.214412	7.08472	3.06106	0.00543123	0.0588936	-3.36474
Rnasek	0.2144	6.72736	1.46447	0.15626	0.388278	-6.37469
Ccdc74a	0.214383	4.57099	1.3404	0.192878	0.43491	-6.32619
Idh2	0.214217	5.11416	1.64363	0.113511	0.328803	-5.98617
Nt5c2	0.214166	6.62199	2.12784	0.0440031	0.198728	-5.28534
Zfp185	0.214137	0.287492	0.645197	0.525023	0.736706	-6.08768
Amotl1	0.214135	6.00535	1.78239	0.0875585	0.285869	-5.84336
Dchs1	0.213839	3.80576	0.957895	0.347827	0.591873	-6.61976
Entpd4	0.213809	4.41099	1.27193	0.215789	0.460133	-6.38675
Mrnip	0.213798	3.91169	1.69401	0.103422	0.312601	-5.69657
Slc25a16	0.213786	6.00091	1.52324	0.140987	0.367889	-6.24449
Ebf4	0.213687	2.89492	1.11429	0.276373	0.523563	-6.27833
Casr	0.213657	-1.8593	0.298259	0.768116	0.891864	-5.80128
Calr3	0.213569	1.67788	1.05951	0.300093	0.546147	-6.07785
Ctif	0.213511	6.83547	2.97018	0.00673557	0.0670247	-3.55777
Wdr66	0.213441	2.49394	1.26313	0.218881	0.462857	-6.04777
Zmat5	0.213298	5.59265	2.12378	0.0443748	0.199574	-5.21383
Eif2s3x	0.213155	6.53545	1.32465	0.197972	0.442462	-6.55874
Rnf150	0.212939	6.30183	1.2957	0.20761	0.452627	-6.57826
Tmem53	0.212918	0.891564	0.947423	0.353025	0.596972	-6.00674
Rasgrf2	0.212742	7.37078	1.86837	0.0741752	0.26235	-5.7868
D630041G03Rik	0.212736	1.68396	0.779228	0.44359	0.673816	-6.33829
Slc24a3	0.212691	6.6596	1.60426	0.121957	0.342204	-6.16841
Ccnl2	0.212617	5.53301	1.8268	0.0804065	0.273064	-5.73221
2410022M11Rik	0.212581	1.71296	0.980455	0.336807	0.582185	-6.16734
Oxct2b	0.212303	0.151024	0.76409	0.452387	0.680686	-5.96914
Oscp1	0.212293	4.9883	1.91025	0.0683273	0.251655	-5.52665
Nif3l1	0.212227	4.74548	1.7393	0.0950114	0.299485	-5.77903
Emc3	0.212187	5.66756	1.42068	0.168489	0.40489	-6.355
Wdr81	0.212021	5.05001	1.85653	0.0759062	0.26468	-5.62704
Fis1	0.211861	7.24427	1.80247	0.0842597	0.279706	-5.887
Aqp6	0.211803	3.14354	0.726253	0.474826	0.699177	-6.68168
Dusp28	0.211675	4.78537	2.08693	0.0478775	0.208375	-5.18505
Syt11	0.21162	9.14979	1.70917	0.10054	0.308296	-6.11607
Pygm	0.211565	5.52755	1.96928	0.060771	0.23661	-5.48925
Cnpy3	0.211536	5.31302	1.21501	0.23638	0.4814	-6.57465
Cdipt	0.211391	6.44868	1.40192	0.173957	0.412775	-6.4425
Akna	0.211371	2.62518	1.22892	0.231215	0.475472	-6.1071
Metap1d	0.211241	4.02345	1.84701	0.0773229	0.26696	-5.48516
Loxhd1	0.211213	-0.581259	0.408677	0.686461	0.841965	-6.02256
Zfp280c	0.211169	4.8789	1.93739	0.064756	0.244904	-5.47362
Hnmt	0.211112	4.26471	1.20315	0.240849	0.486711	-6.46828
Rpl9	0.211111	1.55364	0.746976	0.462456	0.689007	-6.31935
Pabpn1	0.211108	7.57	1.70992	0.100399	0.308258	-6.05181
Kcnc3	0.211045	8.27669	1.30431	0.204707	0.449526	-6.65697
Ntrk2	0.21104	7.86073	2.15338	0.0417295	0.193049	-5.29774
Slc35e1	0.210949	5.87318	1.67559	0.107021	0.318297	-6.00246
Rps19-ps3	0.210944	2.42796	1.0121	0.321757	0.568162	-6.29863
Tollip	0.210898	8.25982	3.06451	0.00538686	0.0587509	-3.40672
Rps3a1	0.210885	4.16089	0.958012	0.347769	0.591835	-6.68397
Fancd2	0.210846	1.73126	1.08989	0.286765	0.533679	-6.06427
Zfp811	0.210837	3.72815	1.53709	0.137572	0.36315	-5.91974
Mvb12a	0.210808	4.53188	1.67618	0.106903	0.318057	-5.83754
Pth1r	0.210803	2.32165	1.12928	0.27013	0.516899	-6.15672
Zkscan14	0.210764	3.93841	1.58057	0.127288	0.35002	-5.89129
Tfb1m	0.21074	2.59902	1.50252	0.146229	0.374152	-5.74942
Dis3	0.21068	4.35669	1.20431	0.240409	0.486345	-6.45623
Snx19	0.21064	5.63207	1.69462	0.103306	0.31239	-5.9522
Slc12a7	0.210597	1.85708	0.964764	0.344447	0.588564	-6.22147
Ift88	0.210512	4.43814	1.87282	0.0735349	0.261251	-5.51258
Kif26b	0.21045	4.52063	1.5587	0.132379	0.3569	-6.02216
Phtf1os	0.210406	0.496958	0.685442	0.499743	0.717636	-6.12137
Gdap1l1	0.210336	6.54054	1.5814	0.127097	0.349611	-6.19308
Zkscan5	0.210326	4.59043	1.94531	0.0637458	0.243163	-5.41159
Rexo1	0.210172	6.05682	1.52747	0.139937	0.366458	-6.2388
Mfsd4a	0.210149	5.35115	1.76649	0.0902488	0.290021	-5.80966
Htr7	0.210104	3.69339	1.56811	0.130169	0.354292	-5.86777
Cish	0.210102	3.24765	1.19601	0.243571	0.489707	-6.24943
Htr2a	0.2101	3.07525	0.779185	0.443615	0.673816	-6.66636
A730036I17Rik	0.210065	0.509315	0.494701	0.625385	0.801572	-6.22677
Tmem147	0.21006	5.1895	1.21516	0.236325	0.481386	-6.56217
Wbp11	0.209988	6.93126	1.64593	0.113033	0.328125	-6.11965
2900052N01Rik	0.209977	4.28151	1.78097	0.087795	0.286241	-5.65094
Cdkl1	0.209776	4.73889	2.43363	0.0229072	0.137451	-4.52049
Nipsnap2	0.209717	7.39244	2.22073	0.0362327	0.177075	-5.14936
Nsg2	0.209702	8.50395	1.65921	0.110306	0.323546	-6.16919
Sprtn	0.209644	3.86503	1.06696	0.296785	0.542652	-6.52923
Slc1a2	0.209599	9.26955	1.36769	0.184293	0.425167	-6.61837
Strn4	0.209565	7.71901	1.7094	0.100496	0.308296	-6.05727
Polr3e	0.209475	5.82185	0.99163	0.331438	0.577072	-6.87272
Hbegf	0.209276	3.59531	0.865352	0.395558	0.634244	-6.66748
Hgsnat	0.209191	5.22944	1.60327	0.122178	0.342416	-6.05423
C130036L24Rik	0.208886	0.442144	0.827272	0.41637	0.651924	-5.98715
Chrna5	0.20881	0.130811	0.68453	0.500309	0.717772	-6.04933
Slc39a11	0.20867	3.29261	1.27032	0.216354	0.460753	-6.18184
Rap1gap	0.208608	8.0185	2.12005	0.0447184	0.200636	-5.36432
Cpne5	0.20859	6.37485	1.48299	0.15131	0.380756	-6.32558
Fgf14	0.208529	6.40794	1.9142	0.0677975	0.250599	-5.65815
Abca7	0.208526	4.10167	1.20197	0.241299	0.486984	-6.42875
Zfand1	0.208197	3.94271	1.80064	0.0845548	0.280022	-5.55093
Serinc1	0.208151	9.29853	1.31113	0.20243	0.446951	-6.69299
Gm7591	0.20813	0.96653	0.90732	0.37341	0.61716	-6.04166
Hexdc	0.208099	4.14424	1.48838	0.149894	0.379009	-6.05701
B9d2	0.208051	4.2006	2.06175	0.050411	0.214066	-5.13457
Fbxw5	0.208001	6.34335	1.59022	0.125095	0.346657	-6.16803
Glyctk	0.207937	2.67684	1.23898	0.227536	0.472128	-6.09808
Apbb3	0.207927	5.36545	3.08856	0.00508687	0.0569587	-3.17668
Srebf1	0.207897	5.06707	1.47599	0.153165	0.383301	-6.21816
AA388235	0.207869	3.34227	0.889749	0.382582	0.624324	-6.62301
Tor4a	0.207655	1.13772	0.859965	0.398461	0.636711	-6.14095
Mast4	0.207633	6.02875	1.38952	0.177646	0.417347	-6.43388
9330151L19Rik	0.207605	4.21697	1.77534	0.0887423	0.287711	-5.63839
Rae1	0.207583	5.17878	1.62625	0.117177	0.334817	-6.00743
Tet2	0.207572	5.70448	1.14108	0.265286	0.512549	-6.70483
Marchf1	0.207563	5.08645	1.34604	0.191077	0.433217	-6.4036
Lpxn	0.207555	0.047694	0.569035	0.574709	0.76959	-6.0618
Cacna2d3	0.207534	5.74133	1.51422	0.143249	0.370341	-6.23468
Zfp984	0.207461	2.37603	0.862677	0.396998	0.635219	-6.41695
Cacnb2	0.207458	6.4592	2.04631	0.0520238	0.21772	-5.42661
A230051N06Rik	0.207366	0.576796	0.699968	0.490791	0.711526	-6.12072
E330011O21Rik	0.207324	-0.502569	0.704972	0.487728	0.709109	-5.89235
Zyx	0.207161	6.2547	1.20144	0.2415	0.48716	-6.67842
Ilk	0.20685	6.71118	2.21964	0.0363162	0.177075	-5.11631
Ppp2r3d	0.206846	3.77859	1.31719	0.200422	0.444936	-6.21217
Duxbl1	0.206769	-0.399938	0.498428	0.622796	0.800087	-5.98158
Slc19a1	0.206707	3.28128	1.68683	0.104813	0.314817	-5.60026
Dusp23	0.206706	2.9766	0.939474	0.357005	0.60098	-6.48272
Tmem91	0.206695	4.28738	1.52603	0.140294	0.367048	-6.02145
Agpat3	0.206667	7.12083	2.05905	0.0506904	0.214784	-5.43791
Rere	0.20662	8.03347	2.15143	0.0418991	0.193461	-5.30828
Ypel3	0.206593	8.05569	1.55132	0.134135	0.359069	-6.31309
Gm960	0.206534	1.39063	0.976227	0.338854	0.583923	-6.10787
Caps2	0.206532	-1.0498	0.40545	0.688799	0.843902	-5.99398
6820431F20Rik	0.206527	5.66366	1.56016	0.132034	0.356654	-6.16072
Rps8	0.206428	2.67749	0.865048	0.395722	0.634325	-6.4615
Adam23	0.20642	7.14153	1.71658	0.0991556	0.306493	-6.02388
Hmx3	0.20641	-0.837815	0.639315	0.528776	0.738809	-5.84457
Atpaf2	0.206407	5.04283	1.93046	0.0656528	0.246882	-5.49505
Chil5	0.206314	1.84566	0.514153	0.611927	0.792773	-6.61048
Sik3	0.206224	7.75085	2.75394	0.0111465	0.0906331	-4.07585
Gmpr	0.206094	5.44891	2.22813	0.0356706	0.175348	-5.00315
Atg10	0.205978	4.17702	2.19861	0.0379616	0.18224	-4.88914
M6pr	0.205977	6.26579	1.55571	0.133088	0.357449	-6.21395
Cxcl14	0.205966	6.01821	1.45616	0.158526	0.391586	-6.337
Laptm4a	0.205882	7.36065	1.90425	0.0691402	0.253444	-5.72372
Gm5801	0.205871	4.42265	1.28839	0.210101	0.454714	-6.36449
Aifm2	0.205847	3.36075	1.64904	0.112389	0.327086	-5.68351
Tmem234	0.205826	6.26316	2.00455	0.0566154	0.228295	-5.48578
Cgn	0.205806	2.92957	1.28783	0.210291	0.454857	-6.09652
Slc16a3	0.205779	1.52194	1.0967	0.283838	0.530936	-5.98848
Mroh8	0.20576	0.589434	0.780494	0.442859	0.673259	-6.06305
Gm9962	0.205724	1.63244	1.33692	0.193994	0.436343	-5.75122
Adam9	0.205628	5.65268	2.05259	0.0513618	0.216188	-5.35568
Igbp1	0.205589	5.1244	1.94762	0.0634536	0.242709	-5.48447
Yipf2	0.205553	3.72668	1.82733	0.0803236	0.272947	-5.46142
Cd9	0.205328	4.80394	1.73795	0.0952546	0.299806	-5.78852
Pir	0.205277	2.0886	1.39822	0.17505	0.414025	-5.78104
Acacb	0.205255	2.28086	1.08059	0.2908	0.537499	-6.21338
Elac2	0.205249	4.99102	1.80473	0.0838946	0.279328	-5.70265
Gabrb3	0.205095	7.90375	1.29427	0.208096	0.452981	-6.6583
Sqstm1	0.205018	9.16945	2.36309	0.0267175	0.14816	-4.9434
Cdkn2d	0.204902	6.29518	2.40071	0.0246185	0.142579	-4.74073
Pyroxd2	0.20479	0.476464	0.681835	0.501981	0.719372	-6.11585
Slc44a5	0.204789	3.13809	1.23185	0.230141	0.474369	-6.20575
Kcnab2	0.204717	8.9252	2.60609	0.0156082	0.110221	-4.43708
Emc8	0.204716	6.84682	1.92653	0.0661653	0.24756	-5.65819
Zfp775	0.20457	3.58873	1.74431	0.0941183	0.297642	-5.57963
Pcsk7	0.204568	4.54044	1.79567	0.0853643	0.281483	-5.65309
Ltbp2	0.204543	3.35443	0.975414	0.339249	0.584255	-6.51297
Cfap100	0.204468	1.83723	1.01747	0.319246	0.565297	-6.17103
Fbxl20	0.204227	6.13339	2.38882	0.0252647	0.144479	-4.74949
Cdkl3	0.204155	4.22107	1.90118	0.0695582	0.254349	-5.42301
Atp11b	0.204107	6.03377	1.27123	0.216036	0.460425	-6.5875
Mcrs1	0.204089	4.13106	1.11178	0.277433	0.52455	-6.51451
B3gnt5	0.204005	2.57078	1.02926	0.31379	0.560812	-6.32208
Zc3hc1	0.203855	4.5441	1.88427	0.0719052	0.257925	-5.5038
Rxra	0.203737	5.68652	2.12168	0.0445676	0.200215	-5.23065
Agfg2	0.203615	6.37503	2.13901	0.0429953	0.196525	-5.24724
Palmd	0.203443	3.58016	1.39545	0.175875	0.415019	-6.0825
Gm5953	0.203402	-1.37791	0.448374	0.657973	0.822993	-5.83759
Igfbp4	0.203323	5.5286	1.81456	0.0823247	0.276232	-5.75056
Cdk5	0.203141	7.0215	2.65061	0.0141134	0.103642	-4.26472
Jph2	0.203044	1.49037	0.916572	0.368639	0.611742	-6.15768
Kxd1	0.202887	5.1145	1.55559	0.133116	0.357449	-6.10412
Dpp7	0.202846	3.5222	1.14185	0.264971	0.512057	-6.36919
Itfg1	0.202721	7.39017	1.34856	0.19028	0.432097	-6.56773
Fbxo32	0.202713	4.86073	1.48	0.152102	0.381948	-6.18841
Nek7	0.20261	6.15773	1.20579	0.239848	0.485677	-6.67771
Asap2	0.202503	6.11579	2.252	0.033911	0.170615	-5.01839
Cbln3	0.202371	8.03024	0.992331	0.331103	0.576668	-7.00148
Rfc5	0.202224	3.62588	1.63866	0.11455	0.330452	-5.73936
Atp13a2	0.20222	6.43927	1.59418	0.124202	0.345549	-6.17052
Pdcd4	0.2019	7.05437	1.86087	0.0752671	0.26356	-5.78428
Acan	0.201887	2.27631	0.850309	0.403698	0.641106	-6.40997
Dgat1	0.201835	3.69043	0.959804	0.346885	0.590749	-6.59783
Noc4l	0.201802	4.25506	1.23184	0.230142	0.474369	-6.39405
Flt1	0.201795	1.57429	0.815139	0.423144	0.657891	-6.27336
Ddx49	0.201703	5.02938	1.64179	0.113896	0.329418	-5.96501
Rpl4	0.201689	8.74778	1.79063	0.0861912	0.283157	-5.9678
Rps26	0.201588	5.37845	1.26975	0.216553	0.460978	-6.52001
Chd1l	0.201549	3.66328	1.86961	0.0739962	0.262208	-5.37894
Prr3	0.20154	5.11191	1.18185	0.249039	0.495395	-6.59093
Rab4b	0.20154	5.87173	1.70605	0.101128	0.308915	-5.95443
Plk2	0.201519	7.46386	2.27626	0.0322039	0.165622	-5.04772
Xlr	0.201482	-0.604486	0.55525	0.583949	0.775419	-5.96086
Sf3b1	0.201337	7.97752	1.51584	0.142842	0.369881	-6.36235
Rpl32	0.20125	6.62185	2.0046	0.0566102	0.228295	-5.50823
Rassf6	0.201232	1.5651	0.997958	0.328423	0.573964	-6.10919
Eif1	0.201231	8.10431	1.52004	0.141788	0.369062	-6.35973
Kdsr	0.201129	5.18883	1.56673	0.130491	0.354723	-6.10254
Pcdhb5	0.201069	1.67107	0.963612	0.345012	0.589206	-6.19569
Lrp12	0.201062	5.33521	1.1701	0.253641	0.500757	-6.64313
Syde2	0.201057	2.67843	1.17636	0.251183	0.497951	-6.19521
Repin1	0.200884	5.9015	2.12145	0.0445888	0.200215	-5.24552
Anxa7	0.200878	6.36249	1.90922	0.0684662	0.251755	-5.66151
Cnnm4	0.200872	4.00856	1.53921	0.137056	0.362452	-5.96463
Nek2	0.200841	3.12432	0.998295	0.328263	0.573949	-6.46132
Gli1	0.200814	2.63542	0.746576	0.462693	0.689055	-6.58141
Dhtkd1	0.20079	2.63793	1.0349	0.311207	0.558094	-6.34316
Med15	0.200784	6.14656	1.57957	0.127518	0.350203	-6.16826
Nop14	0.200674	5.03484	1.98779	0.058558	0.232283	-5.39768
Col28a1	0.200638	-0.994115	0.591024	0.560123	0.760112	-5.89413
Wdr73	0.200627	5.08036	2.44044	0.0225674	0.136093	-4.5475
Mybl2	0.200596	-0.0632894	0.503221	0.619474	0.797938	-6.08417
Dram2	0.200466	4.2409	1.56559	0.130756	0.355143	-5.97376
Nrip1	0.200403	5.00445	1.16171	0.256971	0.504129	-6.61591
Vcam1	0.20038	3.56972	1.61793	0.118968	0.337626	-5.78076
Adgrl2	0.200256	5.8951	1.62937	0.116511	0.334048	-6.07753
A330035P11Rik	0.200107	-0.117315	0.640118	0.528262	0.738644	-6.01336
Klhl15	0.200098	3.00958	0.982268	0.335932	0.581579	-6.45613
Ncapd2	0.200016	4.91907	1.76203	0.0910143	0.291534	-5.76537
B3gnt9	0.200013	1.77106	1.09599	0.284141	0.531267	-6.046
Wdr24	0.199974	4.90283	1.82651	0.080452	0.273108	-5.6585
Kcnc4	0.199967	6.36193	2.46033	0.0216007	0.133398	-4.62354
Gm7931	0.199961	2.21225	1.04894	0.30483	0.551247	-6.22393
Fndc10	0.199809	5.4087	1.21645	0.235841	0.480751	-6.58895
Phka2	0.199602	4.20762	1.93039	0.065661	0.246882	-5.3777
Maml1	0.199536	4.32925	2.09058	0.0475195	0.20719	-5.11193
Suox	0.199513	3.6847	1.86804	0.074224	0.26235	-5.38901
Sspn	0.199508	3.31848	1.54547	0.135538	0.360213	-5.82739
Tcp11l2	0.199449	5.45514	1.31936	0.199706	0.44427	-6.47419
Pld1	0.199446	3.50772	1.15213	0.260808	0.507749	-6.37832
Sdf4	0.199427	7.7005	2.31183	0.0298425	0.158622	-4.98708
Abat	0.199416	8.64816	2.88884	0.00815272	0.0749167	-3.81547
Pwwp2b	0.199306	4.3928	1.53434	0.138246	0.364128	-6.035
Surf4	0.199273	5.73368	1.45785	0.158062	0.390876	-6.30916
Spg21	0.199183	5.4532	2.12971	0.0438326	0.198463	-5.18673
Sema3d	0.199179	2.54775	0.873301	0.391299	0.630604	-6.47234
Aqp11	0.199107	3.38466	1.67134	0.107865	0.319339	-5.64185
Lsp1	0.199091	2.34779	1.06494	0.29768	0.543489	-6.20898
Miga1	0.199057	6.73002	1.29768	0.20694	0.452019	-6.60349
D430036J16Rik	0.198951	2.3885	1.21315	0.237075	0.482048	-6.08396
Slc31a1	0.198903	4.54238	1.94128	0.0642581	0.243984	-5.40929
Grik5	0.198826	7.22673	1.38028	0.180438	0.420614	-6.51501
Dhdh	0.198751	4.17784	1.71006	0.100374	0.308237	-5.74612
Aldh1b1	0.198713	3.35764	1.46101	0.1572	0.389455	-5.95009
Dhrs13os	0.198635	-0.323918	0.582993	0.565428	0.763428	-5.98766
Sec63	0.198555	6.54609	2.51749	0.0190331	0.123707	-4.51884
Mzt2	0.19854	4.91284	2.27951	0.0319815	0.165282	-4.84352
Pnkd	0.198494	7.66258	1.74748	0.0935573	0.29652	-5.99512
Pgm2	0.198485	3.72107	1.14547	0.263499	0.510819	-6.41015
Otud7b	0.198402	6.82289	1.85359	0.0763419	0.265208	-5.78485
4833422C13Rik	0.198342	2.24523	1.16069	0.257376	0.504457	-6.10304
Pygl	0.198322	2.40113	0.952517	0.35049	0.595139	-6.34504
Ankle2	0.198314	5.11107	1.57407	0.128784	0.35189	-6.08231
Adam33	0.19824	0.582808	0.561264	0.579909	0.772676	-6.20793
Gcnt2	0.198129	4.41433	1.37322	0.182591	0.423343	-6.26529
Fhod3	0.198109	5.37209	1.24396	0.22573	0.469941	-6.5564
Gramd1a	0.19795	6.39339	1.13023	0.269737	0.516708	-6.77275
Cetn3	0.197854	6.16967	1.89669	0.0701749	0.255039	-5.66997
Grin1os	0.197612	2.74398	0.938955	0.357266	0.601217	-6.41875
Sftpc	0.197299	-0.187313	0.486951	0.630785	0.805409	-6.06052
Ccdc18	0.197216	0.574374	0.696106	0.493162	0.713489	-6.12905
Rnaseh2b	0.197138	3.65169	1.78154	0.0877006	0.286044	-5.5263
Clip3	0.196882	10.0303	1.25249	0.222662	0.46656	-6.78891
Mindy1	0.196765	5.41408	1.36144	0.186234	0.427288	-6.41184
Cdc45	0.196377	1.76248	0.900981	0.376702	0.620133	-6.25128
Twsg1	0.19624	5.0468	1.20404	0.240514	0.486498	-6.5669
Gabbr2	0.196204	7.04713	1.36965	0.183689	0.424663	-6.52145
Ndfip1	0.196097	8.59107	1.38315	0.179566	0.419803	-6.57115
Rnf112	0.196011	8.04603	1.41717	0.169502	0.406336	-6.50167
Wasf2	0.196003	4.61905	1.51688	0.14258	0.369691	-6.10077
5430402O13Rik	0.195861	-0.420026	0.534421	0.59805	0.785277	-5.99635
Rlf	0.195823	5.4652	1.15017	0.261595	0.508637	-6.67332
Sorcs2	0.19572	4.74404	1.17637	0.251176	0.497951	-6.55477
Ggnbp2	0.195711	7.13536	2.31423	0.0296895	0.158291	-4.95917
Catsperz	0.19569	1.14806	0.830998	0.414304	0.650342	-6.14949
Pnldc1	0.195601	0.763834	0.524324	0.604944	0.789325	-6.26077
Omg	0.195528	6.06216	1.46944	0.15492	0.386188	-6.3233
Dhrs1	0.19552	6.11897	2.05555	0.0510535	0.215538	-5.3834
Copb1	0.19538	5.87624	1.78107	0.0877792	0.286241	-5.83753
Hhipl1	0.195352	2.29607	0.945655	0.353907	0.597638	-6.34615
Casz1	0.195265	4.17366	1.89541	0.0703516	0.255205	-5.4327
Tmem123	0.195067	4.24065	2.16986	0.0403187	0.188936	-4.95675
Pcdhga2	0.195055	2.03578	1.0405	0.308653	0.55517	-6.1832
Gm10724	0.194864	0.0391429	0.644531	0.525448	0.737039	-6.0285
Tmbim6	0.194795	7.78745	1.58366	0.126583	0.348783	-6.25409
Tbc1d7	0.194768	4.20848	1.63914	0.11445	0.330347	-5.84668
Irak4	0.194748	1.29303	0.586283	0.563252	0.761866	-6.38582
Cfap74	0.194571	3.92954	1.73484	0.0958133	0.300654	-5.64982
Spint2	0.194547	4.5821	1.46799	0.155309	0.38675	-6.16141
Zfp9	0.194547	5.30684	2.13054	0.0437572	0.198282	-5.17597
Nfatc2ip	0.194373	3.37785	1.15368	0.260181	0.506906	-6.34648
Map2k5	0.194333	5.3492	2.04086	0.052603	0.218999	-5.34221
Cbx2	0.194328	2.68455	1.22135	0.234014	0.478708	-6.12585
Galnt4	0.194317	2.30126	1.10564	0.280026	0.527445	-6.17307
E330020D12Rik	0.194259	-0.668939	0.411815	0.684192	0.84067	-6.02097
D430019H16Rik	0.194206	6.91051	1.78538	0.0870603	0.285118	-5.90132
9530082P21Rik	0.194082	7.14911	1.49824	0.14733	0.375937	-6.34897
Entrep3	0.194048	4.67309	1.64977	0.112238	0.326817	-5.90623
Aatk	0.194011	7.84789	1.90959	0.0684165	0.251669	-5.73377
Gm11696	0.193996	1.59498	1.11172	0.277459	0.52455	-6.0045
Clec2l	0.193988	5.63087	0.960896	0.346347	0.590252	-6.88386
Atl1	0.193953	6.57638	1.82557	0.080598	0.273418	-5.81742
Dclre1c	0.193848	3.7057	1.71599	0.0992661	0.306706	-5.63905
Cab39l	0.193797	6.00267	1.37076	0.183348	0.424278	-6.45887
Gm10698	0.193784	4.51439	1.30255	0.205296	0.449886	-6.37374
Slc22a4	0.193777	4.13723	1.39069	0.177297	0.417096	-6.18958
Frg2f1	0.193772	3.07147	1.63607	0.115094	0.331642	-5.63909
Tm2d1	0.193767	4.1057	1.71679	0.0991165	0.306448	-5.72087
Ano6	0.19366	4.74398	1.5702	0.129681	0.353363	-6.0361
Tmed4	0.193654	5.87308	2.15292	0.0417694	0.193181	-5.18476
Arntl2	0.193619	2.58955	1.06495	0.297674	0.543489	-6.2806
Scn3b	0.193616	6.93974	1.86003	0.075391	0.263782	-5.77861
Arhgap6	0.193529	4.12635	1.57646	0.128231	0.351007	-5.94221
Tfe3	0.193483	5.65092	1.93137	0.0655333	0.246645	-5.56286
Srsf6	0.193453	7.19318	1.08134	0.290474	0.53725	-6.87593
A430108G06Rik	0.193451	1.11415	0.927243	0.363187	0.606819	-6.09302
Eftud2	0.193407	6.71157	1.56725	0.13037	0.354645	-6.2268
Rad51	0.193288	1.5563	0.728646	0.473388	0.697793	-6.36609
C2cd2l	0.193212	6.66121	1.0948	0.284654	0.531989	-6.8296
Nyx	0.193039	0.543281	0.668421	0.510351	0.725802	-6.17526
Mfsd11	0.193031	4.57098	1.67223	0.107688	0.319151	-5.85309
Chodl	0.193028	0.834341	0.890914	0.381969	0.623883	-6.05451
Bloc1s6	0.192925	5.46625	1.92298	0.0666314	0.248395	-5.55993
Ajap1	0.192699	5.48288	1.1892	0.246192	0.492412	-6.62676
Slc17a6	0.192629	6.18788	1.38356	0.179442	0.419629	-6.457
Ltbp3	0.192606	5.1603	1.08363	0.289476	0.536067	-6.71435
Pgghg	0.192509	2.34361	1.14595	0.263304	0.510709	-6.14193
Ociad1	0.192502	8.25214	2.06196	0.0503892	0.214066	-5.48074
Mrpl2	0.192475	5.43939	1.70714	0.100921	0.308347	-5.9124
Eno4	0.192263	1.69688	1.16163	0.257	0.504129	-5.96564
Ass1	0.192199	1.9363	0.794255	0.434962	0.666879	-6.36239
Sparcl1	0.192124	9.56367	1.31185	0.202189	0.446951	-6.69911
Hic2	0.192003	3.37873	1.4006	0.174347	0.413002	-6.03676
Stimate	0.191968	4.62712	1.41091	0.171317	0.408938	-6.24379
Evc2	0.191916	3.57669	1.28787	0.210277	0.454857	-6.22654
Cldn34c1	0.191905	0.891091	0.729696	0.472758	0.697292	-6.21884
Commd4	0.191853	5.24644	2.06945	0.049624	0.212329	-5.27892
Rtl4	0.191838	1.5841	0.909688	0.372185	0.615621	-6.20989
Isy1	0.191749	5.01781	2.35619	0.0271201	0.149396	-4.70879
Macrod1	0.191692	4.2714	1.46302	0.156654	0.388789	-6.11948
Cds2	0.19163	8.53027	1.90585	0.0689222	0.252911	-5.76842
Ccdc149	0.191615	6.57203	3.0339	0.00579329	0.0614228	-3.39948
Zfp358	0.191376	4.8968	0.993808	0.330398	0.576038	-6.76713
Cnot11	0.191042	5.50084	1.72705	0.0972273	0.303004	-5.88876
Camk2g	0.191018	8.18158	2.78	0.010497	0.0872519	-4.03654
Adgrg1	0.190783	5.36152	1.11609	0.275618	0.523071	-6.702
Supt7l	0.190728	4.62004	2.35921	0.0269434	0.149009	-4.64956
Esrrb	0.190667	3.29695	1.4056	0.172873	0.411131	-6.00852
Fank1	0.190615	2.19095	1.27227	0.215671	0.460055	-5.95365
Actb	0.190513	10.3637	1.9439	0.0639245	0.243493	-5.77053
1700001O22Rik	0.190501	2.01273	0.904775	0.374729	0.618246	-6.29004
Tal1	0.19045	2.44824	1.00579	0.324717	0.570572	-6.30389
Chmp1a	0.190352	6.77454	2.42429	0.0233812	0.138662	-4.72016
Atp13a1	0.190349	4.8515	1.10789	0.279073	0.5263	-6.63732
Gabbr1	0.190258	9.07528	1.67165	0.107803	0.319293	-6.17176
Prom2	0.190255	0.263117	0.590292	0.560606	0.76046	-6.12068
Tincr	0.190133	0.764305	0.429037	0.671788	0.833573	-6.30212
Hap1	0.190126	8.27567	1.69265	0.103685	0.313179	-6.10647
Ptpru	0.190052	4.80726	1.57717	0.128068	0.350842	-6.04238
Faxc	0.19004	7.20177	1.75635	0.0919995	0.293515	-5.96271
Dpyd	0.190003	2.69709	1.18684	0.247101	0.493292	-6.18587
Erich3	0.189981	2.85098	1.29002	0.209543	0.45431	-6.08154
Haghl	0.189949	6.13611	1.61868	0.118806	0.337626	-6.11231
Or10ad1	0.189921	1.61812	1.07382	0.293763	0.539768	-6.07045
Bak1	0.189911	4.62402	1.34163	0.192484	0.434822	-6.32814
Ap1b1	0.189782	7.4675	2.76419	0.0108867	0.0892984	-4.04198
Lrrc17	0.189553	1.31279	0.44504	0.660346	0.824671	-6.43109
Adhfe1	0.189443	3.77476	1.39391	0.176334	0.415773	-6.13729
Susd2	0.189418	3.09849	0.989831	0.332298	0.577933	-6.4544
Stx5a	0.189339	6.02909	1.84768	0.0772228	0.266786	-5.73914
Ubb	0.189286	9.12401	1.29127	0.209117	0.453973	-6.70702
Inava	0.18922	1.95993	1.10438	0.280562	0.527923	-6.09432
Smim19	0.18919	4.8802	1.99038	0.0582533	0.231621	-5.3796
Txndc5	0.189031	5.5132	1.31045	0.202656	0.447223	-6.4838
Bid	0.188956	3.33277	1.01738	0.319291	0.565297	-6.46167
Anxa11	0.188903	4.34195	1.57865	0.127728	0.350397	-5.96327
Prdx6	0.188884	7.43573	2.31046	0.0299305	0.158795	-4.97872
Sv2c	0.188836	4.17101	1.03045	0.313246	0.560494	-6.6294
Irx2	0.188761	3.42899	1.25131	0.223085	0.467156	-6.2444
Creb5	0.188731	2.39068	0.770137	0.44886	0.677746	-6.50937
Cplx3	0.188728	3.83198	1.21539	0.236236	0.481321	-6.35072
Stx17	0.188563	5.34287	1.82717	0.0803487	0.272978	-5.7101
Aimp1	0.188563	5.74824	1.81862	0.0816838	0.275076	-5.77097
Txlng	0.188539	4.61881	1.42236	0.168007	0.404615	-6.23677
Rps19	0.188533	2.50037	0.90183	0.37626	0.619616	-6.39996
Drc3	0.188523	3.36787	1.82346	0.080926	0.273942	-5.41024
Pcca	0.18843	5.01602	2.51775	0.0190221	0.123707	-4.38739
Bclaf1	0.188427	7.6686	1.35267	0.188982	0.430825	-6.57394
Nemp2	0.18839	2.47021	1.0561	0.301615	0.54779	-6.27176
Znrf1	0.188299	7.36295	1.71157	0.100091	0.307919	-6.03917
Zfp112	0.188265	3.59275	1.25309	0.222449	0.466443	-6.25401
BC039966	0.188224	0.267314	0.66681	0.511361	0.726558	-6.06025
Tsn	0.188205	7.04515	2.19395	0.0383351	0.183384	-5.18656
Sub1	0.188018	8.4903	1.44966	0.160314	0.393859	-6.47732
Acot2	0.187828	3.67688	1.73194	0.0963382	0.30183	-5.60869
Hmbs	0.187766	3.89524	1.28118	0.212578	0.457249	-6.28997
Kif17	0.187695	4.97234	1.20637	0.239629	0.485424	-6.54209
Eif3l	0.187528	6.02614	2.00263	0.0568358	0.2288	-5.46877
Ccdc107	0.187422	3.56682	0.899444	0.377503	0.620448	-6.62413
Srd5a3	0.187195	3.47208	1.38888	0.17784	0.41751	-6.06963
Gm3552	0.187153	0.158895	0.428603	0.672099	0.833774	-6.14974
Slc44a1	0.187109	5.99498	1.73731	0.0953694	0.300027	-5.91625
Phkg2	0.18689	5.16861	1.97016	0.0606639	0.236396	-5.44637
Sarnp	0.186851	2.18692	0.715047	0.481595	0.704609	-6.48179
Zfp639	0.186836	5.05493	1.35938	0.186874	0.428135	-6.36588
Ypel1	0.186832	4.67027	1.0735	0.293903	0.539768	-6.67143
Syt1	0.186831	9.76817	1.29875	0.206577	0.451656	-6.72352
Carns1	0.186766	3.21094	1.17137	0.253141	0.50028	-6.28838
Plpp5	0.186718	4.32059	1.76088	0.0912134	0.291949	-5.67629
Noa1	0.186695	4.7243	1.44948	0.160365	0.393859	-6.20217
Mbd6	0.186549	5.46201	1.28237	0.212168	0.456816	-6.51577
Rce1	0.186516	3.77415	0.91164	0.371178	0.614857	-6.66011
Gm4952	0.186323	-1.9857	0.228324	0.821361	0.918625	-5.77164
Cwc25	0.186196	5.01323	1.7802	0.0879248	0.28645	-5.74561
Kdm3a	0.18613	5.65554	2.33132	0.0286171	0.154652	-4.8252
Ptpn11	0.186022	8.20166	2.54729	0.0178096	0.118639	-4.53273
5730455P16Rik	0.186011	7.2434	2.76927	0.01076	0.088628	-4.02158
Cpne7	0.185791	5.78269	1.31709	0.200455	0.444936	-6.50424
Pde2a	0.185767	7.5876	1.38843	0.177975	0.417536	-6.52129
Gm5577	0.185718	1.10698	0.783291	0.441247	0.67174	-6.19939
Khnyn	0.185625	5.18441	1.21491	0.236418	0.4814	-6.57479
Mpc1-ps	0.185614	6.68604	2.13556	0.0433046	0.197093	-5.27462
Pcdhb7	0.185584	2.15032	0.93028	0.361646	0.605155	-6.33465
Lhfpl3	0.185515	5.47022	1.8819	0.0722403	0.258404	-5.63401
Yif1a	0.185491	3.35431	1.04209	0.307929	0.554527	-6.44369
Gm3604	0.185477	0.51084	0.589283	0.561271	0.760809	-6.16466
Mast1	0.185442	7.05806	1.93196	0.0654579	0.246505	-5.66033
Ptrhd1	0.185385	4.08347	1.48571	0.150594	0.379774	-6.04883
H6pd	0.185357	3.23113	1.07411	0.293636	0.539713	-6.3972
Myo18a	0.185351	7.28695	1.57659	0.128202	0.350983	-6.24402
Rev1	0.185257	5.07728	1.29385	0.208238	0.453056	-6.45901
Rnf170	0.185198	5.26127	2.04632	0.0520226	0.21772	-5.32834
Trim71	0.185179	-0.182612	0.501476	0.620682	0.798638	-6.03548
Clcn7	0.184987	5.09846	1.33732	0.193865	0.436184	-6.40393
Pnkp	0.18494	4.49238	1.68172	0.105812	0.315966	-5.82846
Mgst3	0.184932	6.13577	2.47611	0.0208617	0.130537	-4.57569
Zfp189	0.184908	4.41784	1.47728	0.152823	0.382901	-6.12623
Syp	0.18482	9.96622	1.25327	0.222383	0.466443	-6.78732
Large1	0.184787	6.28205	1.53558	0.137942	0.36367	-6.24547
Cr2	0.18478	-0.992752	0.541161	0.593469	0.78188	-5.88104
Dennd10	0.184718	5.8492	2.10503	0.0461273	0.203855	-5.27441
Churc1	0.184701	5.27235	1.43218	0.165205	0.401048	-6.30963
Prickle2	0.184681	7.52697	1.34689	0.19081	0.432786	-6.57627
Letm1	0.184661	6.28954	1.8521	0.0765621	0.265644	-5.751
Gm10340	0.184565	-0.096559	0.559924	0.580808	0.773128	-6.04984
Adora1	0.184559	7.63164	2.17689	0.0397302	0.187553	-5.24339
Tmem255a	0.184417	5.40638	1.48088	0.151868	0.381585	-6.25328
Nhlrc2	0.184388	4.01073	0.981926	0.336097	0.581579	-6.65154
Echs1	0.184382	5.81417	2.59584	0.0159724	0.111754	-4.30229
Gdpd5	0.18436	5.03198	1.09924	0.28275	0.529845	-6.67839
Trim14	0.184301	-0.823843	0.471742	0.641444	0.812538	-5.94041
Ypel5	0.184286	7.47664	1.50822	0.14477	0.372555	-6.35464
Pigs	0.18428	5.31169	1.25004	0.223539	0.467815	-6.53764
Fam183b	0.184269	1.60847	0.877221	0.38921	0.628935	-6.23788
Foxp1	0.184235	7.03305	2.1351	0.0433461	0.197163	-5.29611
Pcif1	0.184213	6.21151	1.39707	0.175391	0.414483	-6.43137
Lsm7	0.184183	2.01005	0.570267	0.573886	0.768918	-6.53026
Upf3a	0.184002	6.01886	1.77824	0.0882542	0.286736	-5.85425
E230001N04Rik	0.18387	0.17994	0.462853	0.64771	0.816781	-6.1669
Cybc1	0.183785	4.09286	1.80496	0.0838581	0.279328	-5.57004
Cdh12	0.183743	3.42524	0.996207	0.329256	0.574821	-6.53501
Cog7	0.183709	5.89444	2.20783	0.0372318	0.179918	-5.08524
Slc39a7	0.183629	6.32611	1.65333	0.111506	0.325591	-6.07229
Tmem185a	0.183567	4.98906	2.02047	0.054824	0.224793	-5.33507
Cabp7	0.183491	4.73645	1.43269	0.165062	0.401012	-6.23471
Sytl2	0.18345	6.1265	1.89447	0.0704816	0.255298	-5.67088
Trappc6a	0.183351	2.96682	1.19771	0.242923	0.488783	-6.20496
Trim26	0.183266	5.31009	1.50341	0.145998	0.373826	-6.2047
Exoc6b	0.183241	6.99347	2.24193	0.0346439	0.172359	-5.0907
Brd2	0.183207	8.06959	1.3851	0.178976	0.418997	-6.54432
Ctbs	0.183194	2.42803	1.26844	0.217013	0.461396	-6.02488
Manea	0.183168	4.99838	1.17735	0.250794	0.497788	-6.60279
Olfml2b	0.183087	2.95422	0.94583	0.35382	0.597638	-6.47035
Gnl3	0.183074	4.87621	1.2974	0.207035	0.452019	-6.42882
Arhgef25	0.183025	7.3701	2.58119	0.0165075	0.113839	-4.42819
Mtmr3	0.182917	6.95359	1.80293	0.0841845	0.279567	-5.87344
Ctsd	0.182895	7.32275	1.33061	0.196032	0.439319	-6.58549
Hfm1	0.18284	1.27495	0.921477	0.366127	0.609679	-6.12366
Dapk2	0.182829	1.59778	1.06658	0.296953	0.542707	-6.06177
Tmem86a	0.182818	3.34389	1.04394	0.307088	0.553721	-6.44689
Mrpl9	0.182705	6.13271	2.07106	0.0494605	0.211931	-5.35935
Rps11-ps1	0.182672	2.45033	1.15306	0.260432	0.50731	-6.13908
Armc9	0.182634	4.91043	1.32482	0.197918	0.442401	-6.39466
Gm16712	0.182629	-1.37753	0.380943	0.706654	0.856853	-5.85005
Hepacam	0.182629	6.45533	1.56744	0.130325	0.354601	-6.21222
Hs3st6	0.182599	-1.12231	0.395852	0.69577	0.848359	-5.93953
Cd160	0.182588	0.223812	0.49314	0.626472	0.802585	-6.15201
Mcm8	0.182519	2.80658	1.18277	0.248681	0.495036	-6.19569
Wdr83os	0.182509	4.36172	1.12779	0.270744	0.517498	-6.54288
Ddx59	0.182505	3.44671	1.25622	0.221332	0.465402	-6.22471
Zfp703	0.18245	5.78807	1.26822	0.217089	0.461406	-6.56336
Cdh2	0.182411	6.15084	1.48793	0.15001	0.379155	-6.3095
Zc2hc1c	0.182284	2.22345	0.999402	0.327738	0.573949	-6.261
Vmp1	0.182184	6.34117	1.441	0.162723	0.397445	-6.38784
AA474408	0.18216	1.51228	0.762069	0.453569	0.681559	-6.2964
Pttg1	0.182114	4.77505	1.42093	0.168417	0.404833	-6.25297
Retreg3	0.182103	6.106	1.55698	0.132785	0.357173	-6.20083
Dhx32	0.182101	5.62493	1.86867	0.0741316	0.26235	-5.6682
Nkx2-2os	0.182073	-0.30308	0.569889	0.574139	0.769107	-5.99683
Rad18	0.182071	3.01043	1.24458	0.225507	0.469714	-6.1661
Myo5b	0.182036	5.43583	1.997	0.0574832	0.230467	-5.43107
Tirap	0.181855	2.5991	1.30556	0.204288	0.449279	-6.0039
Nrg4	0.181726	1.07495	0.877825	0.388889	0.628709	-6.10909
Golm2	0.181695	6.73952	1.33126	0.195823	0.43906	-6.55836
Fchsd1	0.181616	2.50433	1.08795	0.287603	0.534647	-6.23802
Rps27a-ps3	0.181558	4.52944	1.61894	0.11875	0.337626	-5.93336
Kat7	0.181454	7.09033	1.31623	0.200738	0.445184	-6.59193
Tmem8b	0.181451	5.95788	1.281	0.212639	0.457249	-6.56396
Cst3	0.181389	7.33224	1.46753	0.155435	0.386849	-6.40446
Arrdc1	0.181386	2.60019	0.9451	0.354185	0.597789	-6.39544
Gm21559	0.181236	-0.343073	0.523102	0.605781	0.789517	-6.02933
Tigd2	0.181205	4.65779	1.66663	0.108807	0.321109	-5.88779
Ppp2r5b	0.181163	7.5002	1.70844	0.100677	0.308347	-6.05049
Hnrnpul1	0.181155	7.12129	2.09884	0.0467187	0.205067	-5.36517
Uchl1	0.180984	9.35824	2.19136	0.0385437	0.183878	-5.28337
Tm9sf3	0.180901	7.45	1.13418	0.268111	0.515695	-6.83046
Polr2i	0.1809	3.95918	1.17348	0.252314	0.499368	-6.42522
Ncln	0.180867	4.9992	1.09838	0.28312	0.530302	-6.67173
1700003F12Rik	0.180858	-0.467643	0.54049	0.593924	0.782172	-5.96128
Cwc22	0.180829	3.88605	1.28575	0.211005	0.455525	-6.27912
Arfip2	0.180794	7.03241	1.60082	0.122721	0.343189	-6.19391
Scube3	0.180714	2.018	1.16713	0.254817	0.501724	-6.03068
Foxp4	0.180707	6.27118	1.52968	0.139391	0.366034	-6.25024
Zgrf1	0.180647	2.73284	1.37204	0.182955	0.423627	-5.94166
2900005J15Rik	0.180574	0.606007	0.770863	0.448438	0.677413	-6.06162
Dnajc16	0.180568	5.13899	1.49044	0.149355	0.378706	-6.20768
Arl4c	0.180536	7.1193	2.00872	0.0561413	0.22753	-5.53109
Tox2	0.18045	5.18971	2.41972	0.0236162	0.139578	-4.59987
Rcan1	0.180376	6.27113	1.51307	0.143539	0.370916	-6.27744
Gpn2	0.180186	3.32409	1.09638	0.283975	0.531134	-6.38668
Rps4l	0.180171	4.63279	0.938909	0.357289	0.601217	-6.78144
S100a10	0.180133	5.18048	2.04983	0.0516516	0.216864	-5.30668
Erich6	0.179981	1.25602	0.740003	0.466597	0.692154	-6.24037
Fgf1	0.179945	7.17804	1.47666	0.152988	0.383085	-6.38483
Rpl6	0.179867	6.02453	1.91818	0.0672668	0.249574	-5.61952
Wwox	0.179802	5.19285	1.4148	0.170188	0.407109	-6.31064
Polr3gl	0.17971	5.2544	1.96792	0.0609365	0.236855	-5.46354
Tmed10	0.179679	6.13782	1.94342	0.0639856	0.243493	-5.58516
Ift27	0.179543	4.25053	1.6207	0.11837	0.33668	-5.88379
Fmnl2	0.179409	5.90955	1.52523	0.140494	0.367228	-6.23758
Nrg2	0.179393	3.7524	1.18631	0.247306	0.493292	-6.37584
Lpcat4	0.179353	6.01141	0.934647	0.359436	0.603385	-6.94141
B230319C09Rik	0.179339	-0.691847	0.508241	0.616003	0.795968	-5.96365
Tob2	0.179232	6.15067	1.71763	0.0989619	0.306169	-5.96244
Tbc1d10c	0.179209	-0.212722	0.45447	0.653643	0.820569	-6.08872
Ssr1	0.179159	6.67971	1.53773	0.137416	0.363023	-6.27094
Oaf	0.178963	2.43944	0.776928	0.44492	0.674889	-6.51307
Gm16794	0.178921	1.11558	0.793573	0.435352	0.667179	-6.21388
Atp9a	0.178805	7.97436	1.22267	0.233527	0.478178	-6.74708
Trim62	0.178668	6.45847	0.852701	0.402397	0.639959	-7.052
Rapgef2	0.178616	7.32468	1.27995	0.213005	0.457504	-6.65371
Bsdc1	0.178387	6.44287	1.91306	0.0679503	0.250987	-5.65686
Fubp3	0.178328	5.51033	1.41366	0.170519	0.407669	-6.35542
AI839979	0.178273	0.280496	0.507017	0.616848	0.79657	-6.15131
Kcnj4	0.178222	5.94368	0.829222	0.415288	0.651036	-7.03054
Flnb	0.178189	6.66977	1.35953	0.186828	0.428096	-6.51272
Fbxo44	0.178146	6.89309	1.69506	0.103221	0.312301	-6.04289
Asxl1	0.178143	6.13594	1.74264	0.0944162	0.298168	-5.92039
Ocrl	0.178016	6.46736	2.53569	0.0182769	0.120795	-4.47624
Slc20a2	0.177986	5.80562	1.55978	0.132123	0.35675	-6.17732
Nxph4	0.177969	3.7157	0.788907	0.438021	0.669256	-6.74872
Ppia	0.177901	5.05205	0.731436	0.471714	0.696425	-7.00902
Rprm	0.177848	5.7435	2.07105	0.0494613	0.211931	-5.32666
Rasa4	0.177804	3.35774	0.877247	0.389196	0.628935	-6.61133
Traip	0.177713	3.00965	0.996813	0.328967	0.574556	-6.42045
Cmtr1	0.17759	6.392	1.8579	0.0757046	0.264251	-5.74813
Krt90	0.177371	-1.50762	0.320772	0.751207	0.882905	-5.82006
A730020M07Rik	0.177326	0.765173	0.485442	0.631839	0.8058	-6.31492
Slc6a8	0.177256	7.19005	2.24943	0.0340969	0.171168	-5.08596
Fah	0.177243	4.42542	1.31237	0.202017	0.44675	-6.34327
Trh	0.176938	3.15757	0.656137	0.518083	0.731862	-6.73048
Vps9d1	0.17693	5.42119	1.33779	0.193714	0.436025	-6.44077
S100a4	0.176733	2.36619	0.602459	0.552615	0.755105	-6.61195
Psg16	0.176644	2.34977	0.983658	0.335262	0.580662	-6.32666
Gm6978	0.176633	3.14639	1.18558	0.24759	0.493624	-6.25335
Pdgfd	0.1766	1.51918	0.521778	0.606688	0.789883	-6.49927
Flywch2	0.176592	3.58491	1.58495	0.126287	0.348468	-5.81376
Agrn	0.176416	6.40232	1.16386	0.256115	0.503453	-6.73793
Plekhg1	0.176391	5.07898	1.19032	0.245756	0.492152	-6.59653
Gpx4	0.176323	4.66025	1.39552	0.175853	0.415019	-6.26752
Tprgl	0.176204	8.02678	1.81122	0.0828558	0.276939	-5.90688
Jph1	0.176189	5.38018	1.50388	0.14588	0.373769	-6.22257
Elp3	0.176184	6.74715	2.86026	0.00871485	0.0777019	-3.79903
Slc9a9	0.176141	3.14674	1.14453	0.263879	0.511069	-6.30028
Ccdc62	0.176091	1.72468	0.790439	0.437143	0.668705	-6.32853
Traf6	0.176038	5.13596	1.93526	0.0650309	0.245527	-5.50734
Pmm2	0.176028	4.54126	1.52843	0.139701	0.366411	-6.06574
Klhl25	0.175688	3.78952	0.970069	0.34185	0.586182	-6.61184
Hs3st4	0.175681	6.02627	1.99618	0.0575782	0.230628	-5.48473
Kdm8	0.175554	2.91789	1.14136	0.265171	0.512386	-6.25635
Foxred1	0.175493	4.93385	1.42578	0.167028	0.403281	-6.26327
Nlgn2	0.175371	7.42532	1.12754	0.270851	0.517588	-6.83249
Snapc4	0.175301	4.75626	1.10748	0.279249	0.526514	-6.62758
Mad2l2	0.17517	3.02811	1.3464	0.190965	0.43302	-6.03519
Selenof	0.175157	7.15422	1.40087	0.174265	0.412957	-6.48521
Cftr	0.175129	-0.372296	0.425713	0.674175	0.834931	-6.03422
Or2ak4	0.175092	-0.853206	0.473623	0.640121	0.811474	-5.90808
Elovl2	0.17502	4.0004	1.26572	0.217968	0.461907	-6.33035
Chgb	0.174971	8.5421	1.51943	0.141939	0.369226	-6.37915
Use1	0.174963	6.30077	1.97733	0.0597997	0.234552	-5.53747
Praf2	0.174922	5.88256	0.878687	0.388431	0.628284	-6.9826
Ung	0.174737	2.38534	0.724805	0.475698	0.699616	-6.52256
5330413P13Rik	0.174627	1.37375	0.933067	0.360235	0.604057	-6.13096
Arhgap40	0.174591	-0.566744	0.449212	0.657377	0.822503	-5.99782
Ppp1r15b	0.174583	6.04435	1.54769	0.135005	0.359389	-6.21412
Lrrc40	0.174578	5.96506	1.53051	0.139186	0.36586	-6.23366
Col6a2	0.174499	2.99704	0.972323	0.340752	0.585345	-6.43798
Gstt2	0.17447	1.58244	0.893734	0.380489	0.622614	-6.22005
Ets2	0.174449	6.07695	1.68782	0.104621	0.314651	-6.00534
Otub1	0.174408	8.52714	1.88196	0.0722319	0.258404	-5.80732
Nfyc	0.174356	5.18501	0.93152	0.361018	0.604822	-6.86347
Tshz2	0.174267	6.0539	1.72773	0.0971034	0.302842	-5.93696
Strada	0.174255	5.07737	1.65303	0.11157	0.325603	-5.95744
Phf20	0.174216	6.88353	1.68658	0.104862	0.314817	-6.05929
Zfp13	0.1742	4.72144	1.59903	0.123119	0.343847	-5.98745
Suclg2	0.174093	2.59203	1.11828	0.274704	0.522192	-6.20684
Srrm2	0.174092	8.42783	1.1991	0.242392	0.488123	-6.79267
Flot1	0.174018	6.82813	2.02807	0.0539871	0.222447	-5.48042
Cnih1	0.174007	5.96786	2.2973	0.0307877	0.161551	-4.92031
1110004F10Rik	0.173969	7.52398	1.60525	0.12174	0.34204	-6.21211
1700029I15Rik	0.173806	-0.574051	0.408374	0.686681	0.842034	-5.99562
Nme4	0.173799	1.00935	0.654251	0.519276	0.732608	-6.2753
Zfp451	0.173783	4.77757	1.28286	0.211998	0.456626	-6.42858
Ell	0.173726	4.90736	1.31611	0.200779	0.445184	-6.40651
Fam228b	0.173664	2.2361	0.888841	0.383059	0.624515	-6.39491
Tmem94	0.173657	5.22326	1.46325	0.156593	0.388696	-6.25187
Catsper2	0.173607	2.10953	0.966518	0.343587	0.587692	-6.28713
Uqcc3	0.173554	4.17201	1.60262	0.122322	0.342529	-5.90422
Zswim8	0.173436	6.84397	1.71091	0.100214	0.308085	-6.01516
Pigp	0.173362	4.1184	1.68524	0.105122	0.314914	-5.76938
Tgif1	0.173216	1.68258	0.722005	0.477385	0.700674	-6.37651
Armc10	0.173189	4.29105	1.57385	0.128836	0.351974	-5.96112
Sntg2	0.173121	1.89613	0.961164	0.346216	0.590206	-6.23268
Gpat3	0.173089	2.18956	1.13131	0.269291	0.51646	-6.12542
Gm5802	0.173076	2.34135	0.543064	0.592179	0.781037	-6.61503
Ssr2	0.172998	5.47783	1.50376	0.145909	0.373769	-6.22351
Prss35	0.172883	1.51788	0.703418	0.488678	0.709994	-6.36391
Arhgef37	0.172837	3.10364	0.902562	0.375879	0.619293	-6.55418
Naprt	0.172816	2.20537	0.984021	0.335087	0.580498	-6.27404
Pfn4	0.172813	2.83681	1.10103	0.281989	0.529244	-6.29415
Ehd2	0.17272	3.00643	0.694723	0.494013	0.713918	-6.69529
Col9a3	0.172573	2.89934	0.922413	0.365648	0.609045	-6.4833
BC031181	0.172572	7.22262	2.44878	0.0221574	0.135025	-4.69468
Cep128	0.172316	2.89395	0.967515	0.343098	0.587335	-6.45274
Adrb3	0.172241	1.13633	0.747032	0.462423	0.689007	-6.2404
Ccdc71	0.172209	5.63389	1.36267	0.185852	0.426781	-6.43114
Pcdhb18	0.171962	2.1962	0.891197	0.38182	0.6237	-6.36464
Jmjd1c	0.171907	6.77952	1.36782	0.184255	0.425148	-6.5125
Cd1d1	0.171874	0.264882	0.512053	0.613373	0.793974	-6.18585
Snrpg	0.171859	1.24659	0.810989	0.425476	0.659314	-6.19162
Perm1	0.171852	2.07645	0.772265	0.447623	0.676502	-6.42468
Med16	0.171632	5.85231	1.86258	0.0750169	0.26356	-5.69653
Rpl31	0.171574	2.28205	1.30392	0.204836	0.449664	-5.92715
Dusp27	0.171566	-0.912296	0.437921	0.665426	0.828738	-5.94603
Tmem191	0.171563	6.04094	1.83189	0.0796198	0.271655	-5.76741
1700001G17Rik	0.171406	-0.202491	0.525746	0.60397	0.789102	-6.05013
Nmnat3	0.171242	1.66508	0.879053	0.388236	0.628257	-6.25002
Rnft2	0.171146	5.9037	1.15548	0.259459	0.506119	-6.70851
Med12	0.171074	4.79921	1.85998	0.0753976	0.263782	-5.58493
Fbxo47	0.171053	-0.446586	0.361774	0.720741	0.864817	-6.14807
Gabra5	0.170941	6.03339	1.41655	0.169681	0.406648	-6.39241
Dcaf15	0.170832	4.03593	1.30436	0.204691	0.449526	-6.27571
Serpini1	0.170795	7.19073	0.935256	0.359129	0.603166	-7.0254
Crppa	0.170764	3.67491	1.54507	0.135636	0.360246	-5.90658
5930422O12Rik	0.170712	-0.877588	0.464688	0.646414	0.816107	-5.93583
Tnfrsf9	0.170687	-0.273468	0.650001	0.52197	0.734244	-5.95753
Gm3317	0.170612	-0.475915	0.521906	0.6066	0.78983	-5.97857
Anxa3	0.170599	3.05101	0.650901	0.521399	0.733867	-6.74798
Eif2ak3	0.170599	4.49368	1.24605	0.224976	0.469524	-6.43634
Gm1976	0.170529	4.71981	1.46512	0.156084	0.388006	-6.18885
Taf8	0.170477	4.64491	1.77294	0.0891486	0.288471	-5.71251
Susd4	0.170426	6.18213	1.23589	0.228661	0.473231	-6.63555
Astn2	0.170403	5.04674	0.970885	0.341452	0.585842	-6.80886
Pcf11	0.170361	5.98086	1.38013	0.180482	0.420658	-6.44215
Meis3	0.170305	5.15057	1.28689	0.210614	0.45522	-6.47503
Xylt2	0.170287	4.40185	1.25886	0.220391	0.464257	-6.40502
Pgm1	0.170269	6.52139	1.87706	0.0729275	0.260121	-5.72551
Rpl13-ps6	0.170244	4.64081	0.974886	0.339505	0.584398	-6.74643
Uck1	0.170106	5.71035	1.66954	0.108225	0.320131	-5.99949
Lmf2	0.170097	3.55826	1.02509	0.315713	0.562811	-6.50854
Ano10	0.170087	3.78042	1.53834	0.137267	0.362744	-5.91808
Tut1	0.169999	4.97104	1.43306	0.164957	0.4009	-6.26265
Dnajc8	0.169996	7.07803	1.47468	0.153515	0.383834	-6.37964
Agbl4	0.169889	2.83354	1.1737	0.252224	0.499308	-6.20663
Spcs1	0.169786	5.50936	1.80549	0.0837727	0.279248	-5.76794
Aph1c	0.169746	3.46478	1.72632	0.0973616	0.303198	-5.58363
Rnf208	0.169687	7.30658	1.13207	0.268978	0.516128	-6.82176
Ehd3	0.169671	7.42571	1.82658	0.0804405	0.273108	-5.85584
Gm3696	0.169628	1.73672	0.806206	0.428174	0.661964	-6.34066
Ankrd33b	0.169585	6.64254	1.10071	0.282125	0.529323	-6.82705
Rpl11	0.169517	2.75307	0.828404	0.415742	0.651504	-6.53578
Gm12709	0.169499	2.2418	1.08808	0.287549	0.534647	-6.17914
Ncdn	0.169461	10.4617	2.04104	0.0525836	0.218972	-5.60162
Arpc1a	0.169379	7.51772	2.60831	0.0155302	0.109856	-4.37838
Rpusd2	0.169318	3.67607	0.994949	0.329854	0.575388	-6.56268
Pex5l	0.169245	7.6002	2.27758	0.0321134	0.16546	-5.05161
Dhx38	0.16924	5.83601	1.53585	0.137875	0.36355	-6.20968
Lgalsl	0.169028	7.27968	1.20023	0.24196	0.487678	-6.74813
Zfp651	0.168957	6.5792	1.72725	0.0971912	0.303003	-5.97272
Creb3	0.168867	5.31944	1.52149	0.141425	0.368573	-6.18238
Gfus	0.168725	4.5871	1.55426	0.133432	0.357924	-6.0349
Tinf2	0.168704	4.2556	1.23657	0.228413	0.473029	-6.39862
Pus3	0.168567	3.84199	1.59429	0.124178	0.345539	-5.86416
Txndc16	0.168539	5.9064	1.5956	0.123884	0.345278	-6.13513
Epb41	0.168526	6.53739	1.08088	0.290675	0.537352	-6.83814
Gm20163	0.168518	1.99027	0.917237	0.368298	0.611549	-6.29351
Suv39h1	0.16849	5.27048	1.48451	0.150908	0.380086	-6.22616
Terf2ip	0.168405	6.70393	1.53341	0.138473	0.364611	-6.27866
Sst	0.168203	6.45506	0.884516	0.385341	0.626481	-7.02201
Man2a2	0.168168	7.41461	1.41958	0.168805	0.405243	-6.47108
Selenos	0.168103	3.96856	1.03743	0.310048	0.55661	-6.58439
Nampt	0.168096	6.60878	1.09965	0.282577	0.529684	-6.82731
Asb4	0.167976	1.89657	0.663455	0.513469	0.728179	-6.46505
Surf1	0.167936	6.18296	2.01875	0.0550153	0.22538	-5.45615
Kctd6	0.167891	5.49838	1.22632	0.232174	0.476569	-6.58948
Agap3	0.167869	8.33863	1.34112	0.192649	0.434872	-6.61299
Fxyd1	0.167824	3.91081	0.806009	0.428286	0.661964	-6.7715
Atp1b1	0.167735	10.288	1.25311	0.222442	0.466443	-6.80096
Cpq	0.167679	2.09561	0.80316	0.429898	0.663274	-6.40215
Slc16a2	0.167599	4.35776	1.14483	0.263758	0.510989	-6.52945
Clec18a	0.167554	1.23209	0.552726	0.585649	0.776937	-6.35466
Slc25a12	0.167396	7.93085	3.03608	0.00576342	0.0614033	-3.45817
Myh13	0.16739	-1.16956	0.398437	0.69389	0.847106	-5.8865
Gas2	0.167359	3.60739	1.43969	0.163091	0.398039	-6.03364
Tmem159	0.167301	3.88075	1.62405	0.117649	0.33575	-5.82132
P4hb	0.167244	5.72271	1.48567	0.150604	0.379774	-6.27457
Ercc4	0.167168	5.37819	1.7923	0.0859157	0.282525	-5.77205
Ubr7	0.167155	5.77063	2.37069	0.0262807	0.147264	-4.75719
Afg3l2	0.167147	6.28993	1.74737	0.0935767	0.29652	-5.92382
Gm5576	0.167077	2.94779	1.54791	0.134952	0.359389	-5.74363
Shc1	0.167071	3.95281	0.796349	0.433768	0.666104	-6.80855
Macir	0.167039	6.49131	1.71174	0.100059	0.307919	-5.99799
Potefam3a	0.167001	-1.29921	0.31626	0.754586	0.885081	-5.89484
Dmap1	0.166788	5.00205	1.67482	0.107173	0.31834	-5.91533
Txndc15	0.166696	5.18547	1.1959	0.243615	0.489707	-6.59612
Psat1	0.166693	7.14123	2.08623	0.0479459	0.208407	-5.3905
Zbtb39	0.166655	4.14858	1.42469	0.167339	0.403627	-6.14858
Cpsf7	0.166584	6.79626	1.76467	0.0905603	0.290578	-5.92777
Acap3	0.166578	6.89995	1.09358	0.285176	0.532374	-6.84415
Cd300a	0.16654	1.1556	0.502828	0.619746	0.79799	-6.36576
Slc26a10	0.166492	0.826123	0.589307	0.561255	0.760809	-6.24215
Cyp2j9	0.166481	3.3246	0.723748	0.476335	0.6998	-6.74502
Arl6ip5	0.16648	6.75463	1.27219	0.215699	0.460058	-6.63207
Ncl	0.166445	8.8654	2.31352	0.0297344	0.158448	-5.03128
Sema3f	0.166414	3.05266	0.843985	0.407153	0.644109	-6.5718
Rpl17-ps10	0.16637	6.68498	1.78181	0.0876552	0.286044	-5.89197
Drap1	0.166245	7.5732	1.61577	0.119436	0.338396	-6.1972
Tfdp2	0.166215	5.64037	2.24246	0.0346045	0.172274	-4.99769
Ppip5k2	0.166011	5.44319	1.17604	0.251308	0.498026	-6.65419
1810058I24Rik	0.166004	4.24885	1.3038	0.204877	0.449664	-6.32831
Dnph1	0.16595	1.99323	1.09925	0.282747	0.529845	-6.11763
Ak8	0.16595	0.861802	0.710216	0.48453	0.70656	-6.18404
Tspan5	0.165944	7.24471	1.23213	0.230036	0.474369	-6.7044
Dmp1	0.165755	1.45678	0.672814	0.507601	0.723478	-6.39843
Ilvbl	0.16562	3.82405	1.10377	0.280822	0.528163	-6.48477
Btf3l4	0.1656	6.15261	1.96814	0.0609088	0.236826	-5.5452
Slk	0.165595	7.13008	1.36049	0.18653	0.427638	-6.53988
Tnfrsf23	0.165595	0.557661	0.651084	0.521282	0.733867	-6.1373
Btbd11	0.165461	5.2053	1.71155	0.100094	0.307919	-5.88842
Zfp212	0.165444	4.86093	1.44234	0.162348	0.397116	-6.2361
Caml	0.165199	4.95365	1.5699	0.129751	0.353497	-6.07228
Rps16	0.165039	2.95485	0.694317	0.494263	0.714096	-6.66278
Ap4b1	0.164877	4.18073	1.94292	0.0640496	0.243493	-5.35586
Gjd3	0.164851	-0.295237	0.4998	0.621844	0.79957	-6.03964
Plagl1	0.164803	5.13296	1.64686	0.11284	0.327946	-5.98081
Abca8b	0.164715	4.35964	1.01115	0.322202	0.568645	-6.68662
Spock2	0.164703	8.91329	1.41502	0.170123	0.407084	-6.54052
Pcdh17	0.164694	6.39778	1.2302	0.230745	0.47515	-6.66579
Smoc1	0.164689	3.60403	1.04003	0.308867	0.5552	-6.50138
Sugp1	0.164584	5.8303	1.78018	0.0879272	0.28645	-5.83591
Ppp1cc	0.164492	6.63444	1.54733	0.13509	0.35942	-6.25461
Entpd3	0.164482	3.11153	0.884788	0.385198	0.626417	-6.55887
Psmd9	0.164466	5.48479	1.71739	0.0990059	0.306169	-5.89945
Wwp2	0.164435	5.50813	1.90995	0.0683676	0.251655	-5.58739
Htra2	0.164424	4.58079	1.98629	0.0587348	0.232491	-5.33641
Dynlt2b	0.164414	3.73565	1.27935	0.21321	0.457799	-6.27325
Arhgdib	0.164399	3.42331	0.985024	0.334604	0.580129	-6.5343
Top3a	0.164259	3.0987	0.868975	0.393613	0.633119	-6.57164
Arl1	0.164213	6.79507	1.26239	0.219142	0.462995	-6.65058
Sirt4	0.164018	3.5114	1.19778	0.242895	0.488783	-6.32548
Elovl1	0.163945	3.78634	0.968326	0.342702	0.586866	-6.60758
4930513N10Rik	0.16386	0.471796	0.491818	0.627392	0.803324	-6.23711
Polg2	0.163842	2.23059	0.814745	0.423365	0.657989	-6.44368
Uri1	0.163794	6.33224	1.93398	0.0651958	0.245863	-5.61765
Ankrd46	0.163793	8.25779	1.97044	0.0606303	0.23639	-5.64666
Liph	0.16374	-0.228234	0.470318	0.642445	0.813254	-6.07047
Entpd6	0.163707	5.17047	1.04325	0.307401	0.554008	-6.75801
Ube2cbp	0.163706	1.78371	1.07837	0.291768	0.538217	-6.08846
Got2	0.163704	7.89526	1.39481	0.176066	0.415376	-6.52503
Hspa13	0.163638	5.22078	0.862318	0.397191	0.635407	-6.949
Rab33a	0.163637	4.80162	1.81077	0.0829271	0.276979	-5.67135
Tpd52l1	0.163554	4.94715	1.49023	0.149409	0.378751	-6.18279
Galnt11	0.163539	5.49708	1.25606	0.221389	0.465402	-6.55215
Ramp1	0.16352	5.01616	1.27867	0.213447	0.457978	-6.47373
Dcaf4	0.163316	4.78492	1.24531	0.225242	0.469565	-6.47796
Dbp	0.163297	5.9233	1.2001	0.242012	0.48771	-6.65797
Ddx20	0.16326	4.12702	1.45582	0.158617	0.391696	-6.10064
Lbx1	0.163247	0.952944	0.490019	0.628645	0.803837	-6.33458
Ndufa4	0.163209	7.69017	2.79647	0.0101054	0.0852618	-3.98323
Patz1	0.163166	5.2756	2.01425	0.0555185	0.226319	-5.38064
Dyrk1a	0.163096	6.98726	1.27313	0.21537	0.459721	-6.64435
Dcaf10	0.16301	5.3907	1.21845	0.235093	0.480099	-6.59036
Cops2	0.162993	7.52725	1.68179	0.105799	0.315966	-6.09768
Cct2	0.162803	7.3991	2.215	0.0366738	0.178334	-5.163
Wfikkn2	0.162797	0.804605	0.643429	0.52615	0.737384	-6.24095
Gstp2	0.162641	2.14602	0.398063	0.694162	0.8472	-6.63126
Plpp6	0.16257	5.99149	1.92005	0.0670189	0.249421	-5.61693
Lrfn5	0.162566	5.39899	1.44907	0.160477	0.393974	-6.29802
Rapsn	0.162536	-0.295663	0.468721	0.64357	0.813904	-6.0534
Slc4a2	0.162536	5.36305	1.1033	0.281022	0.528237	-6.7217
Abca3	0.162372	5.60074	1.72481	0.0976376	0.303588	-5.90632
Tsc2	0.162237	6.43573	1.3966	0.175533	0.41476	-6.44932
Cited2	0.162176	6.84038	1.95574	0.0624363	0.24002	-5.60974
Gramd1c	0.162101	0.836034	0.570878	0.573479	0.768732	-6.27566
Msra	0.162081	5.4537	1.34943	0.190004	0.431657	-6.43015
Exosc10	0.1619	5.612	1.27405	0.215051	0.459541	-6.5408
Slc6a15	0.16189	6.08607	2.09244	0.0473388	0.206816	-5.31857
Slc1a6	0.161885	4.46509	0.71764	0.480024	0.703054	-6.93772
Gm16938	0.161799	0.659098	0.600043	0.554197	0.755948	-6.25486
Bltp2	0.161747	7.77942	1.60555	0.121672	0.341964	-6.22145
Dock9	0.161662	7.25125	1.9109	0.0682396	0.251514	-5.7091
Glt8d1	0.1616	3.87094	0.928131	0.362736	0.606422	-6.6749
Map7	0.161578	7.04571	1.52815	0.13977	0.366424	-6.30736
Dnm1	0.161501	10.683	1.99822	0.0573428	0.230069	-5.68609
Sfxn3	0.161441	7.10535	1.4313	0.165455	0.401155	-6.44262
Necap2	0.161427	4.72872	1.56352	0.131243	0.355445	-6.04353
Pax2	0.161426	2.77034	0.812366	0.424701	0.658848	-6.54352
Gm9804	0.161409	0.212416	0.345726	0.732612	0.872026	-6.28284
Ufsp1	0.161372	3.14187	0.883492	0.385883	0.626743	-6.55282
Asb8	0.161371	6.10282	1.62097	0.118311	0.33657	-6.10405
Spata33	0.161217	1.2478	0.866006	0.395207	0.634035	-6.15105
Rpl18a	0.161182	5.31687	0.833093	0.413145	0.64925	-6.96567
Ndufc2	0.161093	6.56505	2.45992	0.0216206	0.133398	-4.63934
Vipr2	0.160751	3.05398	0.845771	0.406175	0.643289	-6.58035
Prex2	0.160743	5.74779	0.728795	0.473298	0.697793	-7.10379
Trp53	0.160706	4.65661	1.2446	0.225499	0.469714	-6.46026
Mrps34	0.160461	6.30589	1.69247	0.10372	0.313179	-6.01323
Pvr	0.160444	3.1643	0.889694	0.382611	0.624324	-6.55832
Gm3248	0.160403	-1.08238	0.28665	0.776882	0.896761	-5.98949
Prkd1	0.160326	3.03492	1.0553	0.301971	0.54809	-6.38363
Erf	0.16016	5.83531	1.16886	0.254132	0.501093	-6.6866
Cstf1	0.160139	4.67578	1.43418	0.164641	0.400279	-6.21665
Rab11fip2	0.160052	6.55991	1.2007	0.241783	0.487491	-6.71004
Tspan33	0.159961	4.15721	0.79782	0.43293	0.665691	-6.83084
Amer1	0.159923	3.89904	1.48716	0.150212	0.379329	-6.02232
Blvra	0.159751	4.4373	1.34515	0.191361	0.433335	-6.30343
Coa8	0.159698	5.06839	1.7115	0.100102	0.307919	-5.86412
Fbxw17	0.159627	3.37342	1.24364	0.225845	0.470065	-6.23714
Tctn3	0.159609	4.14473	1.00712	0.324093	0.570423	-6.6383
Dclre1a	0.159571	3.15594	1.26535	0.218098	0.462065	-6.17198
Wdr45b	0.159462	6.31632	1.76445	0.0905974	0.290642	-5.89798
Fibcd1	0.159448	4.14994	1.16027	0.257542	0.504547	-6.47621
2310015A10Rik	0.159442	4.1579	1.12915	0.270182	0.516899	-6.52834
Fuca1	0.15944	4.87329	1.3079	0.203505	0.448274	-6.41831
Slc38a7	0.159414	4.45617	1.10095	0.282021	0.529247	-6.59355
Cwh43	0.159391	0.767797	0.685397	0.499772	0.717636	-6.20469
Prkab2	0.159372	5.83575	1.55224	0.133913	0.358788	-6.19364
Gm7846	0.159258	2.55228	0.761639	0.45382	0.681744	-6.55421
Bckdha	0.159189	5.14067	1.89554	0.0703344	0.255205	-5.57017
Radx	0.15914	-0.938421	0.462726	0.647799	0.816833	-5.92394
Nsa2	0.159013	4.94581	1.8254	0.0806247	0.273418	-5.67006
Gcsh	0.159007	5.66106	2.24257	0.0345965	0.172274	-5.00067
Gm6297	0.158955	1.71341	0.890706	0.382078	0.624	-6.25694
Glrx3	0.158946	3.6478	0.598389	0.555281	0.756527	-6.86127
Thumpd1	0.158945	6.45436	1.55005	0.134439	0.359166	-6.23987
Col7a1	0.158916	0.409762	0.274065	0.786419	0.901656	-6.28764
Gm10705	0.158877	6.01366	1.37521	0.181981	0.42258	-6.45163
Abi1	0.15887	7.61378	1.22488	0.232708	0.477315	-6.733
Pex16	0.158855	4.53377	1.46707	0.155557	0.38704	-6.15444
Zfp61	0.158846	4.59877	1.25382	0.222186	0.466319	-6.4416
Pof1b	0.158801	-0.839731	0.298592	0.767865	0.891757	-6.02282
Thtpa	0.158799	5.5624	1.52593	0.14032	0.36706	-6.1983
Metap2	0.158733	7.17532	2.15068	0.0419651	0.193545	-5.27434
Elmod1	0.158718	6.89347	1.29632	0.2074	0.452581	-6.61002
Dtx3	0.15869	7.52519	1.01372	0.320999	0.56736	-6.95753
Myh7b	0.158645	4.27019	1.15288	0.260505	0.507335	-6.51006
Efcab2	0.158595	4.59127	1.04316	0.307445	0.554008	-6.69003
Gm11702	0.158556	-0.486113	0.263767	0.794249	0.905505	-6.04937
Scamp5	0.158546	8.26365	1.18421	0.248119	0.494444	-6.8038
Car15	0.158542	2.25078	0.530158	0.600956	0.787113	-6.6174
Pdrg1	0.158318	6.00145	1.63213	0.115926	0.332814	-6.08436
Gm6211	0.158246	-0.970181	0.347422	0.731354	0.871265	-5.98476
Ppard	0.158246	5.15753	1.17119	0.253213	0.50028	-6.61253
Sfi1	0.15824	3.48628	1.05253	0.303216	0.54939	-6.47257
Cox15	0.15824	5.33748	1.85941	0.0754818	0.263911	-5.65442
Cdc40	0.158188	5.78966	2.44982	0.0221068	0.134788	-4.60085
Adcy2	0.15813	6.00078	0.939888	0.356797	0.60087	-6.93856
Glmp	0.158103	4.30642	1.05237	0.303287	0.54946	-6.61817
Cntn3	0.157988	3.90265	1.13773	0.266653	0.514	-6.46807
Gpaa1	0.15797	4.20469	0.843145	0.407612	0.644446	-6.79313
Gm3173	0.157946	0.799721	0.709449	0.484997	0.706784	-6.18591
Gatd1	0.157855	5.11795	1.48157	0.151686	0.381301	-6.21974
Abcb11	0.157826	-2.27829	0.354706	0.72596	0.868399	-5.8141
Dpp10	0.157781	6.87666	1.02775	0.31449	0.561584	-6.91758
Klhl29	0.15778	6.27462	2.0129	0.0556701	0.226714	-5.47444
Sharpin	0.157699	5.34838	1.18223	0.248891	0.495278	-6.62368
Eif4a2	0.157592	9.9718	1.00275	0.326154	0.572267	-7.07135
Tex261	0.157552	4.73382	1.68975	0.104245	0.314211	-5.85971
Rpl13	0.157444	1.21086	0.540169	0.594142	0.782239	-6.35935
Trappc1	0.157437	5.05917	1.33528	0.194522	0.437136	-6.40412
Gria1	0.157366	8.38429	1.67457	0.107223	0.31834	-6.14055
Npm1	0.157315	5.72998	2.0413	0.0525562	0.218912	-5.38287
Med30	0.157286	4.6037	1.58554	0.126155	0.348216	-5.99712
Kif11	0.157284	1.43245	0.669202	0.509861	0.725407	-6.36335
Ap4m1	0.15723	3.80559	1.6421	0.11383	0.329411	-5.77749
Mttp	0.157192	3.74344	1.5072	0.145031	0.372768	-5.96313
BC006965	0.157185	-0.634632	0.408908	0.686294	0.841877	-6.08927
Nat8l	0.157124	8.54055	1.48638	0.150417	0.379475	-6.42547
Aopep	0.1571	3.91079	1.38402	0.179303	0.419539	-6.16274
Ankra2	0.15697	5.40546	1.52962	0.139405	0.366034	-6.18584
Crot	0.156969	4.99352	1.05981	0.299958	0.546098	-6.73004
Atxn7l2	0.156921	3.89811	0.692401	0.495443	0.714818	-6.85077
Rtl8c	0.156875	7.08935	1.02479	0.315854	0.562897	-6.92741
Ccnt1	0.156805	4.49355	1.51634	0.142715	0.369775	-6.07629
Fam3a	0.156772	3.75511	1.19043	0.245714	0.492152	-6.37963
A830031A19Rik	0.15665	-0.642326	0.397778	0.694369	0.84734	-6.05478
4933431E20Rik	0.156601	6.68752	2.28535	0.0315849	0.163985	-4.99255
Mab21l2	0.156556	3.54945	0.73296	0.470802	0.695628	-6.77151
Med13l	0.156553	6.72468	1.44045	0.162877	0.3976	-6.41283
Slc7a1	0.156546	4.97005	0.929605	0.361988	0.605427	-6.84352
Chga	0.156536	6.90113	1.07808	0.291894	0.538217	-6.86216
Atp9b	0.156494	5.63654	1.26181	0.219349	0.463256	-6.55889
Minpp1	0.156452	5.6057	1.60326	0.122179	0.342416	-6.09229
Ubxn1	0.156416	6.44394	1.83368	0.0793457	0.270994	-5.79134
Gabarapl1	0.156373	9.4658	2.59246	0.0160944	0.11224	-4.48718
Maneal	0.15633	5.36341	1.07989	0.291104	0.537765	-6.73758
Tmem9b	0.156328	6.02453	1.12283	0.272803	0.5199	-6.7565
Sdc3	0.156283	7.3364	1.30694	0.203827	0.448781	-6.61688
6430571L13Rik	0.156163	4.52927	1.5762	0.128292	0.351117	-6.00027
Arhgap32	0.155888	8.34862	1.1875	0.246848	0.493198	-6.80678
Tom1	0.155499	3.09853	0.665615	0.512111	0.727098	-6.71894
Cox4i1	0.155446	8.9013	2.02401	0.0544329	0.223624	-5.57495
U2af1l4	0.15542	5.05632	1.07654	0.292568	0.538763	-6.70768
Gm11413	0.155312	-0.537366	0.358265	0.72333	0.866192	-6.03685
Tdg-ps	0.155267	1.27401	0.767996	0.450107	0.678652	-6.24743
Csf2ra	0.155263	4.3717	0.905206	0.374506	0.618171	-6.7769
Miat	0.155259	8.4138	0.95558	0.348972	0.59308	-7.05368
Gng12	0.155235	6.6847	1.91158	0.0681478	0.251362	-5.67861
Arhgef17	0.155225	7.80128	2.88928	0.00814439	0.0748903	-3.78182
Ap1m1	0.155192	6.00335	1.39791	0.175143	0.414128	-6.41872
Entpd5	0.155066	5.20421	1.51841	0.142195	0.369493	-6.17884
Sort1	0.154972	8.08754	1.25685	0.221108	0.465374	-6.71154
Gm9169	0.154878	3.14849	0.881162	0.387117	0.627505	-6.57614
Sh2d5	0.15482	6.51781	1.11279	0.277004	0.524222	-6.8017
Brd4	0.154794	6.83304	1.52006	0.141782	0.369062	-6.30251
Nln	0.154789	4.99937	1.91758	0.0673466	0.249756	-5.52207
Lrrc4c	0.154778	6.54587	1.49058	0.149318	0.378692	-6.33006
Plxnb1	0.15474	5.17072	1.51148	0.143942	0.371288	-6.18645
Fbf1	0.15474	6.08108	2.00476	0.0565917	0.228295	-5.4745
Adgrl3	0.15472	5.38921	1.00001	0.327449	0.573755	-6.83519
Nalcn	0.154668	6.24618	1.05454	0.302313	0.548345	-6.85235
Mpnd	0.154643	6.38934	1.62758	0.116893	0.334346	-6.11697
Prss12	0.154642	3.52249	1.12191	0.273186	0.520243	-6.39871
Glg1	0.154625	6.31385	1.22942	0.231034	0.475331	-6.65741
Exosc4	0.154619	5.14413	1.60536	0.121715	0.342028	-6.03806
Spata2	0.15437	6.69911	1.31664	0.200602	0.445145	-6.57175
Adamts2	0.154364	3.31208	1.26719	0.21745	0.461509	-6.21174
Naga	0.154161	3.79824	1.27115	0.216063	0.460425	-6.2811
Zfyve21	0.154132	4.06627	1.08354	0.289515	0.536067	-6.55889
Klhl22	0.154091	6.49652	2.28707	0.0314688	0.163542	-4.9763
Cwc15	0.154056	6.61386	1.40129	0.174142	0.41287	-6.45523
Smpd1	0.153958	5.57942	0.971257	0.341271	0.585842	-6.87077
Zbtb22	0.153832	5.47299	1.39063	0.177314	0.417096	-6.38068
Gtdc1	0.153822	5.74641	1.73826	0.0951985	0.299791	-5.89714
Itfg2	0.153752	5.38799	1.40684	0.172508	0.410439	-6.3507
Sfrp5	0.15363	0.55592	0.416266	0.680977	0.838945	-6.24672
Pid1	0.153601	5.78655	1.72184	0.0981828	0.304907	-5.92979
Trim24	0.153548	5.35504	1.56266	0.131446	0.355636	-6.12625
Gm6981	0.153538	0.975724	0.538555	0.595238	0.783	-6.34796
Dars2	0.15351	4.36632	1.82381	0.0808723	0.273926	-5.58854
Chd2	0.153506	6.78091	2.10425	0.0462011	0.203957	-5.33978
Atf1	0.153496	4.08587	1.2887	0.209995	0.454714	-6.32631
Tph2	0.153398	3.90358	0.755465	0.457445	0.684742	-6.82872
Mlxip	0.153382	5.62846	1.80376	0.0840514	0.279433	-5.7792
Fnbp4	0.153341	5.6586	1.07107	0.29497	0.540511	-6.78075
Extl1	0.153293	5.29011	1.6224	0.118004	0.336207	-6.03369
Dscaml1	0.153252	5.18973	0.840457	0.409087	0.645953	-6.95057
Rgs17	0.15321	7.44752	1.08462	0.289047	0.535968	-6.88621
Tatdn3	0.153173	3.87057	1.07534	0.293096	0.539088	-6.52591
Ppt1	0.153142	6.25437	1.54263	0.136226	0.361242	-6.23445
Cfap206	0.153058	0.251153	0.559301	0.581226	0.773511	-6.12857
Nap1l5	0.153029	10.0164	2.00373	0.0567098	0.228621	-5.65472
Ccne1	0.153024	3.79882	1.17233	0.252763	0.499742	-6.39542
Fhl2	0.152938	4.92156	1.20074	0.241765	0.487491	-6.55678
Dnah9	0.152858	2.5348	1.18036	0.249618	0.496073	-6.15026
Csad	0.15278	4.61891	1.59868	0.123197	0.34395	-5.98109
Fbxo16	0.152713	2.75286	1.0018	0.326601	0.572865	-6.37327
Septin9	0.152684	6.48474	1.31201	0.202136	0.446894	-6.56303
Tspan3	0.152683	7.5668	1.25274	0.222574	0.466491	-6.69545
Usp36	0.152682	5.7349	0.855925	0.400647	0.638323	-6.9936
Slc16a10	0.152582	2.00818	0.843106	0.407634	0.644446	-6.377
ND5	0.152538	8.62895	0.577686	0.568948	0.765793	-7.34933
Fahd2a	0.152464	3.81871	1.50711	0.145053	0.372768	-5.98565
Bfar	0.152457	4.9959	1.30852	0.203298	0.448056	-6.4354
Sumf1	0.152381	4.66343	1.24566	0.225114	0.469524	-6.46676
Fgfr1	0.152345	6.35162	1.50978	0.144374	0.372103	-6.28776
Fam131b	0.152334	7.92904	1.5924	0.124602	0.346208	-6.24668
Hspa2	0.152307	5.44653	1.25711	0.221013	0.465267	-6.5549
Actl6b	0.152233	6.31247	1.11738	0.275077	0.522575	-6.78278
Camk1d	0.152096	7.64828	2.04792	0.0518528	0.217415	-5.4831
Dtd2	0.151959	4.23061	1.5125	0.143685	0.371012	-6.04341
Rps20	0.151921	5.14098	1.58958	0.125238	0.346997	-6.06154
Cdr1	0.151908	5.54689	0.262605	0.795134	0.90596	-7.27128
Scarb2	0.151871	5.43145	1.04546	0.306402	0.552922	-6.79216
Tsg101	0.151839	6.20149	1.78262	0.0875191	0.285869	-5.85944
Ptpn5	0.15176	6.98246	1.13284	0.268662	0.516045	-6.80723
Stim2	0.151743	5.71692	0.998529	0.328153	0.573949	-6.86062
Zfp28	0.151639	3.74735	1.21657	0.235798	0.480751	-6.33655
Gpx1	0.151628	6.36877	1.94692	0.0635417	0.24297	-5.59648
Chst11	0.151515	5.54894	0.893221	0.380758	0.622873	-6.94121
Dlx2	0.151477	3.54153	0.617956	0.542522	0.747832	-6.83319
Prrg2	0.151454	1.99043	0.701778	0.489682	0.710653	-6.4557
Eral1	0.151453	4.46561	1.10119	0.281921	0.529217	-6.59344
Azin2	0.151306	5.538	1.56521	0.130846	0.355272	-6.14679
Epyc	0.151302	1.77851	0.499506	0.622049	0.799661	-6.6082
Twf1	0.151276	6.2513	1.36372	0.185524	0.426327	-6.48413
Pnpo	0.151224	6.16079	1.66117	0.10991	0.32306	-6.04928
Klhl24	0.151172	6.79318	0.803384	0.429771	0.663274	-7.1207
Pck2	0.15115	4.81254	1.13767	0.266679	0.514	-6.61312
Rpl37rt	0.151086	6.64128	1.23146	0.230282	0.47454	-6.67295
Pcdhga4	0.15093	2.50724	0.970036	0.341867	0.586182	-6.35963
Gm20383	0.150906	-0.414164	0.287323	0.776373	0.896434	-6.15497
Bcar1	0.15089	6.88466	1.0232	0.316588	0.563629	-6.91873
Aup1	0.150881	5.02208	0.874444	0.390689	0.630335	-6.89737
Erp29	0.150837	5.79977	1.56292	0.131383	0.35558	-6.16925
Htr5a	0.150804	3.73506	1.18859	0.246424	0.492644	-6.37538
Parva	0.150774	7.1209	2.15856	0.0412815	0.191875	-5.25591
Tspan2	0.150759	7.37432	0.987998	0.333176	0.57878	-6.98178
Itih4	0.150758	-0.486019	0.335213	0.740426	0.876368	-6.05589
Ddx27	0.150756	5.19352	1.30545	0.204324	0.449279	-6.45479
Rps25	0.150747	4.02598	1.02477	0.315861	0.562897	-6.60026
Sorcs1	0.150565	4.68913	1.52535	0.140463	0.367228	-6.09847
Gm19565	0.150476	2.47046	0.88506	0.385054	0.626315	-6.42637
Ctnna2	0.150446	6.91154	1.46497	0.156126	0.388053	-6.38728
Vwa3a	0.15041	2.32834	0.75972	0.454945	0.682683	-6.50748
Dcbld2	0.150377	4.98026	1.49602	0.147903	0.376727	-6.18707
Laptm4b	0.150229	6.05074	1.16467	0.255791	0.503006	-6.71297
Il17rc	0.150197	2.04571	0.864766	0.395873	0.634443	-6.335
Hsd17b2	0.15014	-0.519472	0.441727	0.662708	0.826148	-6.00044
Sv2a	0.150121	8.4756	0.992885	0.330838	0.576404	-7.01897
Rpl29	0.150048	5.81672	0.736411	0.468739	0.693677	-7.09093
Cdh8	0.150019	5.05425	1.2415	0.226621	0.470919	-6.52788
4930412C18Rik	0.150003	2.03721	0.827027	0.416506	0.651924	-6.40558
Sil1	0.150001	4.04915	0.957064	0.348238	0.592332	-6.6666
Alpk1	0.149799	2.21547	0.733342	0.470573	0.695534	-6.52396
Cyp2c50	0.149794	-2.74926	0.300072	0.76675	0.891492	-5.81885
Trabd2b	0.149791	2.87355	0.934917	0.3593	0.603333	-6.46171
S100a3	0.149754	-0.688892	0.340646	0.736384	0.874282	-6.00087
Svbp	0.149672	3.67064	1.21138	0.237742	0.482868	-6.33207
Rab38	0.149649	-0.692457	0.434962	0.667542	0.830266	-5.989
Dad1	0.149584	5.69614	0.856477	0.400348	0.638298	-6.98688
Plxna2	0.149552	6.28364	1.28318	0.211887	0.456446	-6.58843
Nup93	0.149536	4.77653	1.64532	0.11316	0.328211	-5.92496
Lrrc59	0.149399	7.34987	1.37002	0.183575	0.424627	-6.53551
Tcerg1l	0.149355	4.17246	0.951112	0.351188	0.595559	-6.70261
Zcrb1	0.149318	6.21396	1.18347	0.248407	0.494799	-6.70233
Myo5a	0.149298	8.65169	1.18974	0.245982	0.492319	-6.81621
Syt5	0.14928	6.34912	0.8562	0.400498	0.638298	-7.04047
Atg14	0.149241	5.11852	2.08689	0.0478816	0.208375	-5.23124
Cngb1	0.149199	0.332637	0.367328	0.716648	0.862388	-6.21642
Fkbp15	0.149096	5.22413	1.70941	0.100496	0.308296	-5.88648
Cndp2	0.149011	6.00459	1.66236	0.109668	0.322709	-6.03667
Appbp2os	0.148972	-0.65509	0.383016	0.705136	0.856364	-6.05558
Gm15706	0.148968	2.42073	0.765043	0.451829	0.680339	-6.5008
Glrb	0.148932	7.61732	1.09309	0.285388	0.532401	-6.88312
Trappc12	0.148878	6.25479	1.5771	0.128085	0.350842	-6.18659
Olfm2	0.148866	5.5976	0.680141	0.503034	0.720205	-7.11394
Serpinb8	0.148835	3.01699	0.603401	0.551998	0.754531	-6.77924
Pym1	0.148761	4.6868	1.03079	0.313088	0.560347	-6.69672
Zxdb	0.148732	4.72297	1.25293	0.222503	0.466443	-6.46942
Rtl8a	0.148701	6.98048	0.96896	0.342392	0.586723	-6.97526
Ccz1	0.148696	5.51513	1.80336	0.0841154	0.279559	-5.77013
Ndufs3	0.148694	6.63582	1.9826	0.0591704	0.233391	-5.5496
Ptgis	0.148661	1.43606	0.799176	0.432159	0.665054	-6.25188
Zfp869	0.148539	5.72539	1.24948	0.22374	0.468002	-6.58653
5830418P13Rik	0.148457	-1.36084	0.399826	0.69288	0.846634	-5.89345
Med22	0.148402	5.76737	1.45902	0.157743	0.390456	-6.31486
Snrpa1	0.148317	5.28939	1.18287	0.248642	0.495017	-6.61807
Rps17	0.148263	4.38657	0.797713	0.432991	0.665691	-6.8691
Slc15a4	0.148224	4.10862	1.243	0.226075	0.470312	-6.38425
Ackr4	0.148207	-1.34178	0.321795	0.750441	0.882436	-5.91692
Tfb2m	0.148153	4.5357	1.34946	0.189994	0.431657	-6.3206
Nsun6	0.148122	2.84132	0.981904	0.336108	0.581579	-6.42217
Ccdc6	0.148095	6.68733	1.73027	0.0966406	0.302096	-5.97774
Asphd2	0.148065	5.83902	0.865945	0.395239	0.634035	-6.99043
Mvb12b	0.148002	7.13401	1.43842	0.163447	0.398383	-6.4321
Tlcd3b	0.147926	7.05145	0.977219	0.338373	0.583705	-6.97145
Gpr137c	0.147922	4.34566	0.932644	0.360448	0.604268	-6.76603
Lrrtm4	0.147908	4.10002	1.21967	0.234641	0.479641	-6.40689
Mb21d2	0.147876	5.95846	1.5583	0.132473	0.3569	-6.19434
Pars2	0.147854	3.1872	1.30758	0.203613	0.44845	-6.11998
Cgrrf1	0.147803	4.26585	1.52072	0.141618	0.368904	-6.03789
Cyfip2	0.147754	9.94153	2.3764	0.0259565	0.146384	-4.94618
Acsm5	0.147689	0.274247	0.505221	0.618089	0.797262	-6.19516
Nup214	0.14762	5.34068	1.03933	0.309186	0.555714	-6.77789
Fry	0.147598	7.01845	1.51037	0.144226	0.371836	-6.33035
Mrpl39	0.147572	5.52099	2.00109	0.0570125	0.229292	-5.42968
Mrps9	0.147487	5.07638	1.9668	0.0610724	0.237109	-5.44736
Masp1	0.147375	3.07975	1.12715	0.27101	0.517716	-6.31229
Arel1	0.147337	6.92492	1.89386	0.0705667	0.255496	-5.72161
Rnf39	0.147319	3.39749	0.86359	0.396506	0.634947	-6.63416
Ssc4d	0.147308	0.582275	0.539377	0.59468	0.782554	-6.2197
Osgepl1	0.147235	3.92492	1.36626	0.184736	0.425615	-6.20087
Tmem106b	0.147219	7.42061	0.866343	0.395025	0.633994	-7.0979
Arhgef40	0.1472	4.7425	1.06455	0.297851	0.543597	-6.67675
Atp1a1	0.147168	9.04407	0.886838	0.384115	0.625322	-7.14099
Ccdc189	0.147118	2.24889	0.867665	0.394316	0.633783	-6.39443
Pcgf2	0.146761	5.01765	0.972212	0.340806	0.585378	-6.80277
Czib	0.146735	4.84154	1.0838	0.289403	0.536067	-6.67201
Mbd2	0.146635	5.97908	1.74111	0.0946889	0.298916	-5.90916
Tmem184b	0.146614	5.66948	1.08364	0.289471	0.536067	-6.76731
Atp5l	0.146603	1.85816	0.603629	0.551849	0.754531	-6.48131
Steap2	0.14658	5.43364	1.05911	0.300269	0.546289	-6.77801
G6pd2	0.146516	-1.20172	0.30334	0.764289	0.890128	-5.91304
Slc35a1	0.146494	3.97677	1.16524	0.255566	0.502668	-6.45094
Vangl2	0.146452	2.62607	0.935457	0.359027	0.603116	-6.41078
Dap3	0.146388	6.47112	1.74085	0.0947352	0.298916	-5.94634
Phax	0.146362	6.16467	1.7147	0.0995064	0.307145	-5.96823
Cbr4	0.146096	3.68786	0.840503	0.409062	0.645953	-6.73017
Rps27a	0.146088	2.74379	1.02834	0.314217	0.561217	-6.35538
Ap5z1	0.146053	4.21187	1.15813	0.258398	0.50547	-6.49779
Cul1	0.146045	7.25913	1.9403	0.064383	0.24421	-5.65737
Tacc3	0.145973	3.00075	1.18796	0.246668	0.492896	-6.22755
Gm13392	0.145964	2.02433	0.725483	0.475289	0.699491	-6.43629
Rpl41	0.145941	6.77978	0.74574	0.463189	0.689079	-7.15669
Tle1	0.145895	5.77934	1.27086	0.216165	0.460526	-6.56345
B130034C11Rik	0.145753	1.21369	0.562477	0.579096	0.772211	-6.39516
Abcc1	0.145663	4.44924	1.11356	0.276684	0.523792	-6.57745
Map7d2	0.145654	8.73211	2.38357	0.0255552	0.1453	-4.88754
Ctnna1	0.145517	6.14017	1.45164	0.159766	0.393032	-6.35904
Usp16	0.145493	5.52325	1.28613	0.210873	0.455525	-6.52236
Stk19	0.145434	4.77497	1.42582	0.167014	0.403281	-6.25122
Kif9	0.145415	2.13584	0.751873	0.459561	0.686625	-6.45823
Ube2j2	0.145368	5.40804	0.991846	0.331335	0.577012	-6.8347
Igflr1	0.145331	1.41005	0.565612	0.576996	0.770872	-6.43108
Patj	0.145269	7.14104	0.811522	0.425176	0.659175	-7.12994
Thegl	0.145186	-0.0674728	0.453294	0.654478	0.821371	-6.11085
Tshz1	0.145169	6.54641	1.01037	0.322566	0.56888	-6.91281
Necab2	0.145124	6.51676	0.9634	0.345116	0.589228	-6.95371
Ufc1	0.145093	6.11906	1.4578	0.158076	0.390876	-6.34988
Tmem209	0.145089	4.48587	1.43167	0.165351	0.401136	-6.20058
Mccc1	0.145002	4.48878	1.61629	0.119323	0.338302	-5.94098
St6galnac3	0.144988	3.07829	0.945259	0.354106	0.597763	-6.50876
Gpr137b-ps	0.144982	4.07207	1.50343	0.145994	0.373826	-6.02689
Tpgs1	0.144961	5.9093	1.55657	0.132884	0.357215	-6.18906
Smg5	0.144954	6.83849	1.62416	0.117624	0.33575	-6.15047
5730480H06Rik	0.144925	0.376633	0.517917	0.609338	0.791127	-6.18261
Hmga1b	0.144922	5.95024	0.924705	0.364479	0.608008	-6.94748
Birc2	0.144884	5.64671	1.51977	0.141855	0.369122	-6.22462
Med26	0.144858	3.96356	0.816754	0.422238	0.657027	-6.7802
Tmem242	0.144852	6.17894	1.885	0.0718029	0.257827	-5.69165
Prmt9	0.144847	4.418	1.26119	0.219568	0.463428	-6.42017
Ccdc115	0.144828	4.68266	1.04035	0.308718	0.55517	-6.68822
Snrnp70	0.144794	7.99299	1.5503	0.134377	0.359166	-6.31325
Rbks	0.144769	1.41469	0.678724	0.503915	0.720976	-6.33347
Tmem127	0.144632	6.5393	1.16362	0.25621	0.503523	-6.74617
Stum	0.144585	7.82267	1.62335	0.117799	0.33591	-6.19789
Rnf43	0.144514	1.61769	0.725305	0.475396	0.699496	-6.37401
Fcf1	0.144469	3.27986	1.21888	0.234935	0.479842	-6.24804
Ntn1	0.144393	4.22292	0.888045	0.383479	0.624739	-6.77466
Tsc22d1	0.144365	9.13325	2.16981	0.0403232	0.188936	-5.31699
Wdr90	0.144292	3.10292	0.950949	0.351269	0.595559	-6.49689
Trip13	0.144276	-0.121252	0.417819	0.679857	0.838325	-6.1022
Aprt	0.144273	4.64923	1.08678	0.288111	0.535018	-6.63898
Fbln1	0.144194	2.76218	0.711604	0.483686	0.705867	-6.62883
Atp6v1e1	0.144189	8.86839	2.01173	0.055802	0.226921	-5.59563
Unc45a	0.144182	5.25765	1.28077	0.212719	0.457249	-6.49575
Cdk9	0.143979	6.27204	1.38297	0.17962	0.419814	-6.45677
Dop1b	0.143908	6.24515	1.54404	0.135884	0.360733	-6.23342
Tmem14c	0.14388	4.7648	1.42561	0.167077	0.40334	-6.25194
Gm19461	0.143825	2.83576	0.861638	0.397558	0.635813	-6.53231
Ntm	0.14381	6.91245	1.22924	0.231099	0.475409	-6.69328
Lyrm9	0.143647	5.74808	2.07767	0.048796	0.210523	-5.31538
Zfp821	0.143634	5.36585	1.06553	0.297416	0.543216	-6.75769
Eif3m	0.143587	5.38264	1.68542	0.105088	0.314914	-5.94845
Nono	0.143567	7.02636	1.29402	0.208179	0.452987	-6.61933
Cnnm2	0.143526	4.83235	1.41492	0.170153	0.407084	-6.27167
Gm21370	0.143498	0.256121	0.537313	0.596082	0.783725	-6.15852
Ccdc85b	0.14342	7.18745	1.72045	0.0984399	0.305423	-6.02008
Map3k3	0.143389	5.3078	1.65854	0.110442	0.323663	-5.9774
Cpne3	0.143335	4.33721	0.902094	0.376123	0.619511	-6.78881
Phka1	0.143323	4.61327	0.940568	0.356455	0.600476	-6.7928
Atp5a1	0.143309	10.0212	1.89631	0.070228	0.255039	-5.8408
Fbxo38	0.143217	5.86655	2.04423	0.0522439	0.218044	-5.38772
Napa	0.143018	8.38979	1.3522	0.189127	0.43093	-6.60118
Nhp2	0.142967	5.71803	1.35074	0.189591	0.431287	-6.45862
Zdhhc3	0.142921	6.37745	1.24973	0.22365	0.467989	-6.6326
Sipa1	0.142913	3.63894	1.23608	0.22859	0.473201	-6.29607
Mcfd2	0.142912	5.65718	1.19111	0.245455	0.491876	-6.64931
Tex264	0.142628	5.24689	0.891828	0.381489	0.62328	-6.91175
Imp3	0.1426	5.09219	1.44137	0.162618	0.397314	-6.27212
Prpf40a	0.142516	5.42565	0.887566	0.383731	0.625	-6.94113
Fbxl16	0.142468	9.27714	1.38464	0.179116	0.419218	-6.59292
Tpp1	0.142421	5.46491	1.5061	0.145312	0.373094	-6.21971
Tspan7	0.142418	9.0318	0.981569	0.336269	0.581579	-7.05193
Gm6750	0.142384	2.8005	0.881282	0.387053	0.627505	-6.51022
Supt6	0.142312	7.69108	1.99688	0.0574975	0.23047	-5.57468
Mettl22	0.142134	4.06685	1.12571	0.271609	0.518389	-6.49736
Dlgap3	0.1421	7.95642	1.03796	0.309806	0.556354	-6.95112
Plxdc1	0.142054	3.99282	0.579871	0.567497	0.765139	-6.95093
Yipf1	0.141985	4.48813	1.06847	0.296117	0.542021	-6.64203
Ift46	0.141975	5.69772	1.08675	0.288125	0.535018	-6.76524
Flot2	0.141776	7.027	1.25426	0.222028	0.466278	-6.6671
Lrp3	0.141776	5.98429	0.949295	0.352092	0.596413	-6.92863
Gm9512	0.141655	4.43791	1.33634	0.194183	0.436607	-6.31414
Abhd11os	0.141571	1.99589	0.780197	0.443031	0.673299	-6.40808
Ccdc166	0.141513	3.71698	0.946237	0.353617	0.597638	-6.61638
Tspan11	0.141472	2.20765	0.73279	0.470903	0.695716	-6.50694
Dgkg	0.141413	7.63434	1.80164	0.0843939	0.279919	-5.90734
Slc2a3	0.141305	6.87931	1.34191	0.192396	0.434822	-6.55279
Rfx5	0.141233	4.61241	1.55708	0.132762	0.357173	-6.03883
Tmem81	0.141092	2.27888	0.916999	0.36842	0.61168	-6.36029
Arsb	0.141057	5.93087	1.00219	0.326417	0.572662	-6.8769
Ksr1	0.140905	5.82739	1.33361	0.195063	0.43803	-6.49131
Ptpn23	0.140631	5.96626	0.936126	0.35869	0.60279	-6.93829
Fnip1	0.140546	6.27673	0.881783	0.386788	0.627303	-7.02179
Ly6e	0.14054	6.64131	0.900032	0.377197	0.620414	-7.02425
Snx31	0.140501	-0.689997	0.319565	0.75211	0.883657	-6.0623
Tamm41	0.140446	3.58268	1.14858	0.262237	0.50931	-6.38959
Kcnq3	0.140415	4.72179	0.725287	0.475407	0.699496	-6.99125
Gdnf	0.140406	0.570266	0.412481	0.68371	0.84067	-6.28262
St6galnac2	0.140375	0.540387	0.575788	0.570209	0.766378	-6.19004
Sgcz	0.140366	1.66886	0.613328	0.545526	0.750054	-6.43056
Ppm1a	0.140353	7.44829	1.66952	0.108228	0.320131	-6.11031
Bok	0.140344	5.55734	1.45823	0.157959	0.390781	-6.29937
Klf5	0.140331	2.99694	0.822845	0.418834	0.654197	-6.5908
Pigb	0.140322	3.23781	0.999553	0.327667	0.573895	-6.48229
Tango6	0.140277	3.04364	1.28604	0.210907	0.455525	-6.12204
Slc15a2	0.140055	3.94624	0.382038	0.705852	0.85668	-7.04204
Gp1bb	0.140035	2.73247	0.605791	0.550436	0.753599	-6.6745
L3mbtl4	0.13983	0.293766	0.546082	0.590135	0.779749	-6.16685
Htr2c	0.139807	5.347	0.693637	0.494682	0.714455	-7.09641
Npc1l1	0.139767	0.0620271	0.373208	0.712325	0.859858	-6.14659
Tmem245	0.139762	3.96513	0.75045	0.460402	0.687496	-6.8445
Coq6	0.139694	4.04938	1.13688	0.267002	0.514267	-6.48125
Phyh	0.139673	5.79067	1.87267	0.073555	0.261251	-5.681
Gm1141	0.139618	-1.70725	0.217629	0.829589	0.923038	-5.79459
Supt5	0.139561	7.55569	1.54075	0.13668	0.361933	-6.30773
Iqcb1	0.139541	5.38359	1.6332	0.115699	0.332411	-6.02771
Il1rl1	0.139528	-1.26229	0.318076	0.753225	0.884287	-5.91161
Castor2	0.139474	7.04532	0.944898	0.354286	0.597839	-7.00905
Keap1	0.139434	6.24101	1.94616	0.0636375	0.24297	-5.58676
Sec22a	0.139404	4.07465	1.39812	0.175081	0.41404	-6.17826
Bpnt2	0.13938	6.58985	0.530928	0.60043	0.786918	-7.29683
Thumpd2	0.139368	2.47373	0.871702	0.392153	0.631556	-6.4385
Hyi	0.139338	3.52705	1.00585	0.32469	0.570572	-6.52096
Usp3	0.139296	5.30626	1.38322	0.179545	0.419803	-6.37537
Taf9	0.13928	6.8978	1.3975	0.175265	0.4143	-6.47881
Mpg	0.139274	4.08148	1.48681	0.150305	0.379344	-6.05409
Egln2	0.139229	6.73767	2.07575	0.0489878	0.210897	-5.38896
Sephs2	0.139228	6.12252	0.958394	0.347581	0.591634	-6.93507
Kcnh1	0.139185	5.50452	1.06564	0.297369	0.54319	-6.77404
Dnaaf4	0.13917	1.62006	0.812566	0.424589	0.658795	-6.31546
Mgrn1	0.139149	7.89601	1.40702	0.172455	0.410439	-6.50917
Arpc2	0.139138	8.16008	1.7253	0.0975485	0.303398	-6.05147
Nubp2	0.139033	5.04843	1.61126	0.120419	0.33987	-6.02035
Rpl31-ps9	0.139001	4.11249	0.889022	0.382964	0.624515	-6.74528
Gm3667	0.138953	1.59438	0.695586	0.493482	0.713704	-6.39172
Bbs2	0.138923	4.81657	1.56659	0.130523	0.354737	-6.05714
Dram1	0.138918	0.736336	0.607793	0.54913	0.752484	-6.20775
Slc7a6	0.138773	4.55312	0.948267	0.352604	0.596821	-6.76969
Pcnx3	0.138761	5.08827	1.24623	0.22491	0.469524	-6.51978
Rpap1	0.138735	4.12128	1.10331	0.281015	0.528237	-6.54406
Lrrc28	0.138701	4.78879	1.35286	0.188922	0.430825	-6.34791
Atp2b3	0.138692	6.58837	0.986482	0.333904	0.579385	-6.94076
Brf1	0.13863	5.69237	1.88779	0.0714111	0.257279	-5.64484
Mfsd14b	0.138514	5.47312	0.80076	0.431259	0.664319	-7.025
Pacrg	0.13851	3.87365	1.00317	0.325953	0.572087	-6.59373
Gipc2	0.138448	2.00327	0.950755	0.351365	0.595654	-6.27014
Colgalt2	0.138444	2.08906	0.887491	0.383771	0.625004	-6.34681
Rnf145	0.138267	6.27879	1.10913	0.278549	0.525843	-6.79222
Actr3b	0.138228	6.52159	1.55531	0.133182	0.357514	-6.23703
Tmem254	0.138213	3.54983	0.798007	0.432824	0.665691	-6.71394
Mesd	0.138204	5.41117	1.43157	0.165378	0.401138	-6.31965
Cwf19l2	0.138175	4.51228	0.783554	0.441096	0.671698	-6.91586
Slc16a5	0.138107	0.732543	0.521646	0.606779	0.789894	-6.32092
8030453O22Rik	0.138078	1.47575	0.539787	0.594402	0.782372	-6.44423
Zfp574	0.138068	5.45747	0.909821	0.372116	0.615621	-6.9186
Elf2	0.13804	5.80976	1.76173	0.0910675	0.291648	-5.86592
Pde9a	0.137954	5.24166	0.948162	0.352657	0.596821	-6.85838
Gpr161	0.137834	2.23339	0.655338	0.518588	0.732025	-6.56457
Vars2	0.137831	3.99832	1.21236	0.237372	0.482525	-6.39003
Ebf3	0.137756	4.57573	1.28504	0.211248	0.455822	-6.40046
Irs4	0.137684	3.16711	0.724344	0.475975	0.699704	-6.71759
Rpl14	0.137643	5.57704	0.633863	0.532267	0.740865	-7.14199
Foxg1	0.137638	6.88457	1.0755	0.293025	0.539062	-6.86619
Ecrg4	0.137583	0.73685	0.335654	0.740098	0.876368	-6.32985
Map1s	0.137544	5.83614	1.46723	0.155517	0.386995	-6.30845
Slc35a4	0.137529	6.04951	1.53747	0.13748	0.363079	-6.22614
Nle1	0.137513	3.55812	0.906704	0.373729	0.617376	-6.62504
Hsf4	0.137492	4.22346	1.0804	0.290882	0.537531	-6.57976
Lrrc20	0.137416	5.32848	1.59667	0.123645	0.344809	-6.07124
Mfsd1	0.137355	4.57237	1.2793	0.213229	0.457799	-6.41837
Gpam	0.13727	5.38407	0.890417	0.382231	0.624128	-6.93933
Gtf3c2	0.137248	6.15768	1.71898	0.0987119	0.3058	-5.96086
6330420H09Rik	0.137059	-0.399514	0.362518	0.720192	0.864343	-6.06826
Arl15	0.137058	5.88974	1.13598	0.267372	0.514803	-6.73555
Ppox	0.137045	3.77868	0.956521	0.348506	0.592613	-6.61682
Reps1	0.137012	5.6401	0.976376	0.338781	0.583923	-6.8726
Zfp868	0.136992	4.78214	1.49125	0.149142	0.378531	-6.16433
Mir186	0.136895	1.08692	0.412189	0.683921	0.84067	-6.45381
Map4k2	0.136777	5.4148	1.19977	0.242135	0.487795	-6.61305
Astn1	0.136714	6.66198	1.01393	0.3209	0.567305	-6.91937
E2f1	0.136702	3.73981	0.931192	0.361184	0.604822	-6.6345
Ifrd1	0.136688	5.65107	1.38371	0.179397	0.419602	-6.41092
Cfap99	0.136673	0.67088	0.522272	0.606349	0.789626	-6.25881
Hmox2	0.136515	6.78289	1.64591	0.113037	0.328125	-6.11403
Acot1	0.13651	4.03269	1.28082	0.212702	0.457249	-6.32427
4933407K13Rik	0.136397	2.6916	0.862703	0.396984	0.635219	-6.49805
Pip4p1	0.13631	6.64968	2.14155	0.0427688	0.196023	-5.26267
Bloc1s2	0.136264	3.30021	0.879575	0.387959	0.62793	-6.59614
Herpud2	0.136243	5.97779	1.94183	0.0641879	0.243808	-5.57761
Atp8a2	0.136225	3.98562	0.850552	0.403566	0.64109	-6.77031
Lrrn1	0.136183	5.91078	1.20919	0.238565	0.483954	-6.6524
Mgat2	0.136082	4.795	1.10227	0.281461	0.528727	-6.65302
Cblb	0.13603	4.96272	1.08118	0.290544	0.537321	-6.69979
Gm4581	0.136001	4.65046	1.37682	0.18149	0.421896	-6.2976
Arxes1	0.135985	4.79962	0.91972	0.367025	0.610389	-6.83604
Rhog	0.135979	5.09499	0.880339	0.387553	0.627818	-6.90051
Stac2	0.135922	6.41021	1.10086	0.28206	0.52926	-6.80825
Serp1	0.135841	6.54539	0.829298	0.415246	0.651036	-7.08502
Mrpl10	0.135795	6.0853	1.29354	0.208344	0.453168	-6.55797
Slc66a1	0.135789	3.1855	0.774431	0.446366	0.675607	-6.66512
Ankrd49	0.135784	4.08496	1.4419	0.162472	0.397153	-6.11173
Kcnrg	0.135761	-0.122483	0.337311	0.738864	0.875377	-6.10298
Mpv17l2	0.13574	3.85499	1.28882	0.209953	0.454714	-6.27467
Dhdds	0.135712	6.59185	1.8778	0.0728223	0.260069	-5.72944
Kti12	0.13571	4.07596	1.07063	0.295164	0.540739	-6.56506
Eif3f	0.135675	7.36092	1.15747	0.258662	0.505622	-6.79654
Tut7	0.135555	6.21389	1.72842	0.0969774	0.302639	-5.9509
Camta1	0.135507	9.04413	1.55789	0.132572	0.3569	-6.34464
Nup98	0.135461	4.6575	1.15582	0.259324	0.506119	-6.56856
Pgrmc1	0.135423	7.83973	0.959094	0.347235	0.591225	-7.02876
Tra2b	0.135414	6.18974	0.974467	0.339708	0.58448	-6.92656
Gm20204	0.135414	2.57518	0.869845	0.393147	0.632551	-6.48509
Gm2830	0.135359	3.61973	0.884277	0.385468	0.626481	-6.66408
Slc35e2	0.135349	5.48232	1.14478	0.26378	0.510989	-6.6851
Tmed10-ps	0.135316	4.64422	1.29082	0.209271	0.454186	-6.41034
Eef1b2	0.135288	6.93483	1.99041	0.0582508	0.231621	-5.55407
Tmem179b	0.13525	1.87305	0.70553	0.487387	0.708957	-6.41979
Mbd5	0.135246	6.1912	1.51763	0.142391	0.369633	-6.26797
Tlk2	0.135205	6.33626	1.42836	0.16629	0.402154	-6.40152
Arhgef10l	0.135204	6.06454	1.41973	0.168761	0.405214	-6.39363
BC028528	0.135189	-1.61183	0.290449	0.77401	0.895186	-5.84819
Tmem161a	0.135147	4.03771	1.21751	0.235445	0.480234	-6.39651
Bcl10	0.135136	4.5218	0.962311	0.345651	0.589663	-6.7617
Limd2	0.135021	6.13348	1.2221	0.233738	0.478377	-6.6503
Aspscr1	0.134996	5.39991	1.30286	0.205194	0.449809	-6.48281
2810403D21Rik	0.134976	-0.243517	0.37445	0.711413	0.859145	-6.12255
Rgma	0.134952	5.42544	1.06416	0.298026	0.543798	-6.76249
Arf1	0.13495	9.12988	1.83444	0.0792279	0.270757	-5.91155
Eef2	0.13492	10.3679	2.39072	0.0251603	0.144177	-4.93337
She	0.134862	0.0418602	0.309268	0.759832	0.88832	-6.25794
Mau2	0.134807	6.51041	1.53248	0.138702	0.365042	-6.26675
Adck2	0.134804	4.08076	1.09753	0.283484	0.530661	-6.54148
Npc2	0.134737	5.77098	1.43859	0.1634	0.398355	-6.34359
Tm9sf4	0.134717	5.76261	1.12997	0.269843	0.516719	-6.7269
Tmub1	0.134694	3.73518	0.600821	0.553687	0.75571	-6.88588
Nxph3	0.134605	4.62452	0.917421	0.368204	0.611549	-6.80629
Pcdhb20	0.134599	2.85492	0.853837	0.40178	0.63922	-6.54233
Brap	0.134583	6.6885	1.44051	0.162859	0.3976	-6.40724
Mccc1os	0.134519	1.7722	0.701355	0.489941	0.710846	-6.44199
Coro1c	0.134485	6.77285	1.24231	0.226326	0.470542	-6.66884
Cd80	0.134419	-0.669616	0.326775	0.746719	0.879783	-6.02109
Pdgfa	0.134418	5.19294	0.736714	0.468558	0.69347	-7.02874
Adgrg3	0.134276	-1.07925	0.289977	0.774366	0.895409	-5.91953
Pstk	0.134145	4.19789	1.3803	0.18043	0.420614	-6.22607
Gm5617	0.134055	1.5568	0.78899	0.437973	0.669244	-6.29514
Ddx47	0.134009	6.11882	1.65905	0.110339	0.323575	-6.0486
Clcn4	0.133699	7.19094	1.34555	0.191235	0.433223	-6.56309
Rhbdl3	0.133696	4.97483	1.42514	0.167209	0.403494	-6.28008
Cep83os	0.133674	5.49666	0.927717	0.362947	0.606607	-6.91813
Prr11	0.133627	0.336649	0.462589	0.647896	0.816893	-6.19427
Phykpl	0.133581	3.14973	0.9861	0.334087	0.579525	-6.46163
Grid2ip	0.133489	3.87646	1.09021	0.286628	0.53365	-6.50386
Mpi	0.133453	5.97315	1.33058	0.196043	0.439319	-6.50486
St8sia2	0.133449	2.24579	0.626841	0.536781	0.743504	-6.56636
Usp22	0.133317	8.09236	1.39544	0.175877	0.415019	-6.53415
Zfp318	0.13331	5.69658	1.29404	0.208173	0.452987	-6.5289
Catip	0.13331	0.735782	0.565109	0.577333	0.771119	-6.24079
Tubgcp3	0.133268	5.56382	1.35056	0.189647	0.431287	-6.44227
St3gal4	0.133014	4.58711	1.02953	0.31367	0.560716	-6.69487
Itgb3bp	0.132822	2.03679	0.563685	0.578286	0.771768	-6.59471
Nip7	0.132761	5.3127	1.04703	0.305693	0.552331	-6.77255
Oga	0.132711	7.96797	0.874779	0.390511	0.630119	-7.11253
Hs3st5	0.132526	3.62139	1.04813	0.305197	0.551738	-6.51598
Dmrtc1a	0.132488	1.81607	0.567571	0.575687	0.7703	-6.48545
Sar1a	0.132454	7.1792	1.53539	0.137989	0.363708	-6.3015
Acox1	0.132418	7.71994	2.08944	0.0476312	0.207505	-5.412
Dcaf5	0.13239	6.89754	1.31287	0.201852	0.446561	-6.58911
Fbxw2	0.132387	6.87008	1.73539	0.0957143	0.300518	-5.97956
Ccne2	0.132378	3.13078	0.769747	0.449087	0.677846	-6.66679
Gnptg	0.132364	6.02771	1.26461	0.21836	0.46233	-6.59034
Gm1943	0.132329	4.08493	0.855383	0.400941	0.638489	-6.78988
Dclk2	0.132284	6.53669	1.01555	0.320144	0.566385	-6.90535
Vps37d	0.132257	4.7824	1.38073	0.1803	0.420614	-6.31189
Wipf1	0.132214	4.17245	0.841266	0.408643	0.645627	-6.81168
Mro	0.132201	4.27947	0.82456	0.417878	0.653399	-6.84011
Rbms1	0.132196	4.84922	1.00496	0.325111	0.57092	-6.7637
Dnttip2	0.132188	5.06156	0.942905	0.355283	0.599064	-6.84301
Efcab15	0.132186	1.95931	0.479224	0.63619	0.808492	-6.58998
Pcp4l1	0.132128	8.29484	1.03205	0.312512	0.559897	-6.97102
Ube2r2	0.132123	7.10652	0.974768	0.339562	0.584437	-6.97784
St8sia1	0.132	6.18255	1.34714	0.190729	0.432786	-6.49982
Nol6	0.131941	6.84822	1.55951	0.132188	0.35675	-6.24774
Ube2g2	0.131933	6.58051	1.70237	0.101825	0.309875	-6.0151
Cdc42bpb	0.131919	7.314	1.36211	0.186024	0.427001	-6.54327
A930012O16Rik	0.131906	-0.898476	0.317607	0.753577	0.884391	-5.96319
Il6st	0.131752	5.84321	1.39728	0.175331	0.414398	-6.40556
Ino80b	0.131694	4.48815	1.00431	0.325416	0.571322	-6.70233
Wdhd1	0.131692	3.22436	0.980322	0.336871	0.58219	-6.49143
Dus1l	0.13169	4.80798	1.55121	0.13416	0.359069	-6.07492
Acot9	0.131677	3.9495	1.04245	0.307767	0.55441	-6.5826
Mal	0.131645	7.85374	0.880914	0.387248	0.627505	-7.09977
Nell1	0.131638	4.93856	0.774376	0.446398	0.675607	-6.9769
6820408C15Rik	0.131628	1.91357	0.56707	0.576022	0.7703	-6.51944
Slc35g1	0.131618	1.38245	0.577584	0.569016	0.765793	-6.43123
Haus2	0.131609	5.22398	0.834613	0.412305	0.648458	-6.96714
Grik1	0.131595	3.61614	0.706942	0.486525	0.708275	-6.80122
Jag2	0.131513	4.27886	0.759102	0.455307	0.682819	-6.88103
Pgd	0.131509	5.27078	1.2391	0.227491	0.472128	-6.551
Gpld1	0.131489	6.24853	1.73842	0.0951697	0.29976	-5.9356
Tnk2	0.131402	7.80039	1.97832	0.0596804	0.234434	-5.61256
Mrps30	0.131275	4.98061	0.993466	0.330561	0.576165	-6.78207
Pcdh9	0.13127	6.59069	1.09712	0.28366	0.530697	-6.83034
Niban2	0.131255	5.06551	1.23553	0.228792	0.473269	-6.5289
Hes7	0.131218	-0.0692795	0.331391	0.743274	0.878002	-6.16337
Fam76a	0.131217	6.35969	1.25353	0.222289	0.466418	-6.63151
Bmper	0.131167	2.59665	0.770604	0.448589	0.677562	-6.55586
Csgalnact2	0.131089	4.31531	0.860954	0.397927	0.63617	-6.8206
Txnl4b	0.131076	4.40751	0.857862	0.399598	0.63774	-6.8197
Adam22	0.131072	7.44181	1.07724	0.292261	0.538503	-6.89247
Pign	0.13107	3.84812	0.822512	0.41902	0.654376	-6.7798
Slc6a7	0.131043	5.39588	0.774935	0.446074	0.67542	-7.03015
Rnd2	0.130966	7.13479	1.71162	0.10008	0.307919	-6.03048
1500009L16Rik	0.130932	4.11448	1.34304	0.192036	0.434402	-6.26165
Sppl2b	0.130932	4.30505	0.894801	0.37993	0.622306	-6.76617
Pcdhgb7	0.130884	2.64641	0.916863	0.36849	0.611714	-6.42448
Tmem259	0.13085	6.13133	0.796807	0.433507	0.666053	-7.07315
1700113A16Rik	0.130767	4.78034	0.898556	0.377966	0.620731	-6.84099
Cog2	0.130699	5.11608	1.00833	0.323522	0.569809	-6.78399
Zbtb49	0.130683	3.54393	0.926898	0.363363	0.606881	-6.596
Wnt9b	0.13063	0.786334	0.585345	0.563872	0.762209	-6.25922
Borcs5	0.130584	5.36262	1.47213	0.154198	0.38491	-6.25622
Fntb	0.130574	5.12885	1.20757	0.239176	0.484727	-6.5736
Whrn	0.13048	6.07644	1.20286	0.240962	0.48676	-6.6698
Sema3e	0.130435	4.52465	0.898597	0.377945	0.620731	-6.82656
Sla2	0.130371	-1.16158	0.282097	0.780329	0.898284	-5.94772
Golt1b	0.13036	5.13934	1.22499	0.232665	0.477285	-6.55036
1700088E04Rik	0.130343	0.754835	0.477193	0.637615	0.809415	-6.32447
Ndufb5	0.130272	6.52525	1.8711	0.0737817	0.26189	-5.73783
Triqk	0.130262	4.05537	1.10192	0.281608	0.528883	-6.54577
Pnma3	0.130207	4.68355	1.26694	0.217538	0.461619	-6.44408
Yrdc	0.13006	5.17253	0.632368	0.533226	0.741493	-7.10047
Spata45	0.130045	-0.859247	0.289021	0.775089	0.895664	-6.00945
Unc93b1	0.129988	2.02892	0.640224	0.528195	0.738644	-6.50356
Wdr43	0.129955	5.26622	0.98254	0.335801	0.581476	-6.83447
Cd99l2	0.129924	6.24237	1.13319	0.268515	0.515941	-6.76439
Tmem184c	0.129912	6.06745	1.23271	0.229824	0.474369	-6.63196
Gpr137b	0.129901	3.45708	1.01278	0.321436	0.567834	-6.51182
Scg2	0.129853	7.64386	0.899342	0.377556	0.620474	-7.07516
L3hypdh	0.129789	2.11737	0.731924	0.471422	0.696054	-6.49721
Iqsec3	0.129786	7.47754	1.19032	0.245757	0.492152	-6.76463
Crim1	0.129753	6.10488	0.843458	0.407441	0.644262	-7.04365
Ubb-ps	0.129739	10.4221	1.83206	0.0795935	0.27162	-5.9642
Lrrc45	0.129687	4.49656	0.711617	0.483678	0.705867	-6.9614
Wdr13	0.129664	7.58245	1.57951	0.127531	0.350203	-6.25456
Tmem151a	0.129593	7.32913	0.917922	0.367947	0.611498	-7.04224
Pfkm	0.129583	8.91242	1.88765	0.0714317	0.257298	-5.81473
Pcdha6	0.129551	0.945273	0.49409	0.625811	0.801983	-6.35918
Ephb6	0.12949	5.37006	0.820155	0.420335	0.655402	-6.99275
P3h3	0.129448	3.67633	0.640758	0.527854	0.738443	-6.856
Rtkn2	0.129426	2.28827	0.672012	0.508103	0.723886	-6.55912
Tmem158	0.129408	5.46465	0.59223	0.559329	0.759463	-7.16092
Tmem258	0.129289	4.17848	0.981778	0.336168	0.581579	-6.67675
Cant1	0.129207	5.42422	1.12479	0.271987	0.518816	-6.70266
Abcb8	0.129142	4.67195	1.16922	0.253991	0.501085	-6.55329
Comt	0.12914	6.11398	0.846516	0.405768	0.643007	-7.03032
Dym	0.129052	5.98352	1.04278	0.307618	0.55426	-6.83673
Trpc5	0.129012	3.00395	0.541997	0.592902	0.781514	-6.80379
Nup107	0.128967	4.44649	1.10657	0.279634	0.526967	-6.59059
Eif3h	0.128742	7.41665	1.1655	0.255463	0.502525	-6.79008
Hmg20a	0.128572	6.85558	1.88559	0.0717195	0.257782	-5.73109
Rbfox3	0.128566	9.13376	0.786401	0.439459	0.670328	-7.22775
Cntn1	0.128554	7.90181	0.807248	0.427586	0.661369	-7.1673
Nphp1	0.128477	4.37047	1.35658	0.187751	0.429046	-6.27757
Gapdh-ps15	0.128309	6.40405	0.888541	0.383218	0.624515	-7.01721
2300009A05Rik	0.128276	3.17704	0.754752	0.457864	0.685125	-6.67194
Dnaaf3	0.128269	0.638684	0.43669	0.666306	0.829342	-6.28634
Fam32a	0.128014	7.173	1.82138	0.0812513	0.274491	-5.85516
Mettl8	0.127981	3.80919	0.983859	0.335165	0.580555	-6.61127
Avpr1a	0.127973	-0.097176	0.414371	0.682345	0.839729	-6.14696
Slc29a1	0.127969	4.08242	0.895804	0.379405	0.621749	-6.73067
Garnl3	0.127927	6.78453	1.06613	0.297151	0.542909	-6.86994
Smim45	0.127837	6.93759	1.24694	0.224654	0.469273	-6.67278
Wdr91	0.127827	4.7805	1.45321	0.159335	0.392488	-6.21306
Crebbp	0.127818	5.87341	1.34569	0.19119	0.433223	-6.47623
Iqgap2	0.127815	4.81257	1.08001	0.291051	0.537726	-6.67853
Mipol1	0.127802	2.24458	0.780359	0.442937	0.673259	-6.46487
4930518I15Rik	0.127762	0.72251	0.37138	0.713668	0.860553	-6.37815
Ptprj	0.127728	6.27492	1.0751	0.293202	0.539092	-6.82863
Zfhx3	0.127723	4.46851	1.12931	0.270117	0.516899	-6.57499
Dync1i1	0.127722	7.42437	1.64701	0.112811	0.327916	-6.14527
Tmc4	0.127721	1.23147	0.369249	0.715235	0.861532	-6.44846
Gm15787	0.127701	-0.668257	0.340202	0.736714	0.874283	-6.03124
Poglut1	0.127642	5.5592	1.60378	0.122064	0.342416	-6.08988
Nsmf	0.127636	7.7535	0.906041	0.374073	0.617769	-7.07163
Snx4	0.12761	5.86327	1.23029	0.230714	0.47515	-6.62268
Eif6	0.127466	6.2162	1.47146	0.154377	0.385242	-6.33391
Gtf2ird2	0.127442	4.77932	1.28188	0.212338	0.457123	-6.4359
F930015N05Rik	0.12741	0.791314	0.550625	0.587066	0.778112	-6.29269
Asic4	0.127405	3.99546	0.607366	0.549409	0.752627	-6.9339
Reep5	0.127371	8.36596	1.15485	0.259714	0.506334	-6.84306
Urgcp	0.12733	6.35383	1.70313	0.10168	0.309815	-5.9998
Fam171b	0.127285	7.36553	0.697858	0.492086	0.712666	-7.22759
Mta3	0.127277	5.89376	1.62874	0.116647	0.334099	-6.07774
Zfp157	0.127268	5.21054	1.28788	0.210275	0.454857	-6.48536
Usb1	0.127255	3.61925	0.730346	0.472368	0.696964	-6.77479
Calcb	0.127253	-1.66203	0.217376	0.829784	0.923038	-5.81876
Dhx35	0.127148	3.99282	1.16803	0.254462	0.501317	-6.43628
Eif1ad	0.127071	5.34859	1.07824	0.291827	0.538217	-6.74243
Adam21	0.127069	0.477028	0.399622	0.693029	0.846634	-6.27783
Rab3a	0.127061	9.42193	0.902385	0.375971	0.619323	-7.13984
Fbxo27	0.127013	4.13625	0.927734	0.362938	0.606607	-6.72191
Filip1	0.126959	4.26613	0.794911	0.434588	0.666616	-6.86377
Pcdhgb5	0.126948	1.36876	0.527809	0.60256	0.788172	-6.42717
Smim27	0.126752	-0.802868	0.284358	0.778616	0.897824	-6.05691
Cyp2d26	0.126751	-1.68302	0.201021	0.842404	0.929707	-5.88263
B3galt4	0.126691	1.80946	0.791855	0.436333	0.668192	-6.33931
Bpifb9b	0.126683	-0.192096	0.149107	0.882736	0.951829	-6.2258
Aar2	0.126665	5.52267	1.85851	0.075615	0.264212	-5.67682
Tspan18	0.126627	3.46651	0.547987	0.588847	0.779272	-6.86661
Lhfpl4	0.126618	7.24303	1.10014	0.282365	0.529609	-6.85772
Scp2	0.126609	5.97295	1.35829	0.187217	0.428623	-6.47342
Bora	0.126599	2.42774	0.763172	0.452923	0.6811	-6.52402
Scgb1a1	0.126582	-1.88227	0.347592	0.731228	0.871265	-6.01335
N6amt1	0.126514	5.27449	1.68663	0.104852	0.314817	-5.93058
2510002D24Rik	0.126509	4.53923	1.25148	0.223023	0.467083	-6.44028
Plaa	0.126481	6.02528	0.869324	0.393426	0.632936	-7.00964
Vps53	0.126479	6.47527	1.31313	0.201766	0.446561	-6.5621
Zfp820	0.126467	0.0842456	0.430247	0.67092	0.832864	-6.18687
Syngr1	0.126455	8.67409	1.06135	0.299274	0.545246	-6.95667
Abcg2	0.126453	2.48119	0.779964	0.443165	0.673381	-6.52565
Jmjd8	0.126268	4.50018	0.948809	0.352334	0.596762	-6.75439
Rps27l	0.126104	3.61199	1.06023	0.299772	0.545918	-6.50282
Anapc7	0.126064	5.61049	2.07129	0.0494377	0.211931	-5.31536
Adcy7	0.125954	2.88956	0.860699	0.398065	0.636171	-6.53909
Dazap1	0.125856	6.2789	1.01892	0.318572	0.564794	-6.88476
Lingo2	0.125799	3.92479	0.628528	0.535695	0.742979	-6.90738
Mdm2	0.125792	6.39933	1.58169	0.127032	0.349489	-6.19024
Ldhb	0.125677	8.6947	1.92671	0.0661411	0.247539	-5.73866
Trmt2a	0.125639	5.01105	1.08849	0.287371	0.534571	-6.69164
Hmgn2	0.125525	5.92816	0.895498	0.379565	0.621874	-6.97414
Ckmt1	0.125518	7.72952	1.08956	0.286908	0.533827	-6.88926
Vars	0.125508	5.14114	1.24747	0.224464	0.468992	-6.52773
Rps6	0.125497	5.22257	0.764164	0.452343	0.680681	-7.01289
Ddx3x	0.125439	8.68188	0.714622	0.481853	0.704729	-7.27212
Ppil2	0.125434	5.83916	1.14536	0.263542	0.510823	-6.71797
Cflar	0.125365	4.50381	1.01112	0.322217	0.568645	-6.70997
Prkacb	0.125351	9.55987	1.43566	0.164222	0.399572	-6.53841
2810001G20Rik	0.125342	3.82348	0.902993	0.375655	0.61916	-6.70153
Rpl7	0.125306	6.856	1.71906	0.0986965	0.3058	-6.00631
Epc1	0.125153	6.20101	1.2025	0.241095	0.486913	-6.67898
Gpr162	0.125126	7.2375	1.085	0.288881	0.535869	-6.87336
Yeats4	0.125125	5.80202	1.50902	0.144567	0.372313	-6.24778
Med25	0.125007	5.87224	1.01929	0.318404	0.56478	-6.85089
Pms2	0.124962	4.23863	0.998048	0.328381	0.573949	-6.67086
Cyld	0.124916	7.73795	0.934401	0.359561	0.603467	-7.04961
Brd1	0.124859	6.48605	1.12552	0.271687	0.518478	-6.78751
Tmem150c	0.124823	5.93844	1.15688	0.258897	0.505871	-6.70968
Sgf29	0.124815	3.93933	0.874194	0.390823	0.630335	-6.72825
Acbd6	0.12481	5.91894	1.35825	0.187228	0.428623	-6.46327
Ctc1	0.124752	4.9588	1.22595	0.232311	0.476721	-6.53078
Mgp	0.124707	2.91003	0.577859	0.568833	0.765793	-6.74574
Acss2	0.124574	5.56608	1.52535	0.140464	0.367228	-6.20544
Secisbp2	0.124501	4.50385	1.36131	0.186272	0.427288	-6.29425
Akap8	0.124447	6.51763	1.07056	0.295193	0.540739	-6.84998
Col8a1	0.124443	2.29701	0.532674	0.59924	0.786121	-6.63113
Plk4	0.124427	2.38749	0.651907	0.520761	0.73371	-6.59408
Znhit3	0.12437	4.79668	0.973394	0.34023	0.584808	-6.7869
Fto	0.124216	8.0869	1.55028	0.134383	0.359166	-6.31575
Rxylt1	0.124209	4.84423	1.31981	0.199561	0.444065	-6.39847
Nudt19	0.124065	6.13136	1.35601	0.18793	0.429266	-6.48605
Hoxa4	0.124043	0.590725	0.348404	0.730626	0.870772	-6.2902
Slco4a1	0.123972	2.2583	0.566875	0.576152	0.7703	-6.60964
Otx1	0.123915	2.14518	0.709633	0.484885	0.706784	-6.49335
Utp3	0.123821	5.79847	1.32369	0.198286	0.442538	-6.50047
Gm9385	0.123781	7.6111	1.90193	0.0694564	0.254104	-5.73797
Frs3	0.123775	4.60661	0.910562	0.371734	0.615373	-6.8063
Gm10742	0.123679	2.41012	0.372272	0.713013	0.860335	-6.78489
Nrbp1	0.123654	6.62477	0.976789	0.338581	0.583923	-6.94919
Usp43	0.123639	0.872557	0.591124	0.560058	0.760112	-6.25118
Mboat7	0.123612	6.23477	0.814263	0.423635	0.658071	-7.06869
Srxn1	0.123599	7.34904	1.30433	0.204699	0.449526	-6.6208
Ttc23	0.123598	1.7774	0.70292	0.488983	0.710068	-6.42178
Lancl1	0.123575	7.548	2.03544	0.053186	0.220288	-5.50129
Lmbr1	0.123521	5.02948	0.979547	0.337246	0.582597	-6.81421
Slc11a2	0.123516	5.44629	1.0087	0.323351	0.569721	-6.8252
Ralb	0.123395	4.581	1.43076	0.165609	0.401355	-6.21522
Chst8	0.123249	3.66447	0.548735	0.588342	0.778847	-6.90359
Tmem267	0.123235	4.16261	0.632465	0.533164	0.741493	-6.96756
Ssc5d	0.12318	1.43284	0.317644	0.753548	0.884391	-6.50571
Gabra3	0.123158	6.73233	1.3912	0.177144	0.416915	-6.47934
Vps33a	0.123032	7.24944	2.29339	0.0310463	0.162199	-5.00467
Urah	0.122999	-1.1187	0.300224	0.766635	0.891492	-5.97698
Hnf1a	0.122953	-0.781446	0.315495	0.755159	0.885442	-5.98004
Cd47	0.122948	5.95661	0.843884	0.407208	0.644113	-7.03027
Rps5	0.122839	5.31133	1.23555	0.228784	0.473269	-6.55785
Rpsa	0.122744	5.01501	0.547373	0.589262	0.779576	-7.12723
Atp2b1	0.122701	8.7238	0.846555	0.405746	0.643007	-7.16595
Auts2	0.122688	6.85318	1.06151	0.299202	0.545175	-6.87963
Xpo6	0.122658	6.59443	1.44542	0.161489	0.395821	-6.39497
Ppp3cc	0.122601	4.87408	1.2748	0.214788	0.45934	-6.45631
Acaca	0.122582	5.06402	1.09458	0.284748	0.53204	-6.69526
Fcgbp	0.122349	-1.41221	0.261227	0.796184	0.906259	-5.89817
Gbe1	0.12232	4.18949	1.06566	0.29736	0.54319	-6.59958
Srp72	0.122285	7.18741	2.11526	0.0451637	0.201451	-5.34059
3010001F23Rik	0.122272	1.5577	0.663407	0.513499	0.728179	-6.42817
Sp6	0.12226	0.793927	0.468683	0.643597	0.813904	-6.33196
Tmem62	0.122244	4.86127	1.15906	0.258026	0.504965	-6.59637
Washc3	0.122173	3.79973	1.15623	0.25916	0.506119	-6.43312
Iqgap3	0.122161	0.182167	0.49143	0.627662	0.803436	-6.15096
Anxa1	0.12211	3.07447	0.59377	0.558315	0.758571	-6.76672
Tacr1	0.122019	2.8307	0.549268	0.587982	0.778607	-6.73466
Rnf225	0.121977	1.40483	0.466984	0.644794	0.814755	-6.45062
Gm17769	0.121915	0.439757	0.383484	0.704794	0.856072	-6.28025
Lama2	0.121751	3.05516	0.70846	0.4856	0.707295	-6.70517
Casc1	0.121717	0.145772	0.329754	0.744495	0.878827	-6.22955
Cacng1	0.121639	-1.4895	0.216178	0.830707	0.923406	-5.84259
Tacr3	0.121606	2.07599	0.655798	0.518297	0.731931	-6.52353
Frzb	0.12152	3.82781	0.746957	0.462468	0.689007	-6.81896
Was	0.121494	0.107556	0.25452	0.801299	0.90806	-6.23589
Hnrnpa3	0.121463	7.96598	0.797774	0.432957	0.665691	-7.1753
Cd163	0.121238	1.65572	0.574594	0.571004	0.766704	-6.49244
Rpl15-ps6	0.121115	4.73291	1.26954	0.216626	0.461031	-6.44396
St3gal3	0.121106	5.39925	1.05393	0.302586	0.548593	-6.77126
Il1rapl2	0.121069	1.07561	0.376671	0.709784	0.858102	-6.41169
Col6a4	0.121052	0.914464	0.305137	0.762937	0.889679	-6.4253
Ism1	0.120994	3.54187	0.800176	0.431591	0.664549	-6.72336
Slc9a6	0.120987	6.63778	0.829554	0.415104	0.650989	-7.09033
Ttc13	0.120985	4.32745	0.889471	0.382728	0.624394	-6.7828
Opa1	0.120924	7.64881	1.41978	0.168747	0.405214	-6.48349
Odad4	0.120868	0.370208	0.446879	0.659037	0.823822	-6.22497
4931406C07Rik	0.120632	4.74715	1.36746	0.184365	0.425167	-6.32317
Rcn2	0.120557	6.24474	0.988607	0.332884	0.578512	-6.91784
Slc7a3	0.120532	2.55082	0.628139	0.535945	0.743081	-6.64964
Bsg	0.120502	7.8724	0.894447	0.380115	0.622306	-7.08732
Mecp2	0.120479	7.93561	1.13705	0.26693	0.514248	-6.84678
Fcor	0.12047	1.75022	0.530488	0.600731	0.787004	-6.52132
Dnajc12	0.120435	4.99873	1.1682	0.254395	0.501282	-6.611
Mysm1	0.12043	5.65665	1.1083	0.278903	0.526214	-6.74445
Ech1	0.120348	5.343	1.22766	0.23168	0.475729	-6.57663
Rps4x	0.120343	4.06216	1.07783	0.292003	0.538255	-6.55782
Ube2l3	0.120332	7.45612	1.08449	0.289103	0.536013	-6.88167
Ckap4	0.120274	4.74886	0.705812	0.487215	0.708787	-6.99662
Cd74	0.120262	1.82431	0.443459	0.661473	0.825221	-6.55075
A330069E16Rik	0.120159	0.972631	0.608843	0.548445	0.752268	-6.30844
Dbn1	0.12001	6.75977	1.07269	0.294257	0.539988	-6.86079
Paqr9	0.119987	4.05202	0.767359	0.450478	0.67903	-6.84812
Dut	0.119961	5.62734	1.32344	0.198368	0.442538	-6.48655
Dagla	0.119883	6.0022	0.770216	0.448814	0.677737	-7.08615
Rnpep	0.119845	5.62364	1.09013	0.286664	0.53365	-6.76328
Mir22hg	0.119734	4.63278	0.748247	0.461704	0.688418	-6.95489
Ppic	0.119721	1.25432	0.419445	0.678685	0.837616	-6.45452
Ctdp1	0.119686	4.69963	1.14247	0.264718	0.511904	-6.58586
Eif5	0.119682	8.559	0.946241	0.353615	0.597638	-7.07001
Scamp1	0.11967	7.71567	0.661054	0.51498	0.729295	-7.26911
Rpl6l	0.119644	5.88231	0.937898	0.357798	0.601772	-6.93144
C130074G19Rik	0.119614	5.63271	0.821588	0.419535	0.654822	-7.01643
Tsr2	0.119603	6.84012	1.35648	0.187783	0.429046	-6.52974
Slc35b4	0.119587	5.64586	1.38982	0.177556	0.417336	-6.40056
Entpd2	0.119566	2.29718	0.633828	0.532289	0.740865	-6.5872
Rtcb	0.119551	7.1004	1.77179	0.0893441	0.288897	-5.93238
Psmd3	0.11945	6.97293	1.01589	0.319987	0.566239	-6.93015
Tmem167b	0.119443	6.26943	1.41916	0.168925	0.405416	-6.41262
Scamp3	0.119391	5.28706	0.885846	0.384639	0.625871	-6.9219
A930017M01Rik	0.119386	3.71753	0.814374	0.423573	0.658069	-6.74797
Actrt3	0.119327	1.23851	0.465785	0.64564	0.815421	-6.45246
Lhfp	0.119281	5.57718	1.22446	0.232861	0.477396	-6.60265
Rccd1	0.119213	2.82803	0.821114	0.419799	0.655026	-6.55596
Rabl2	0.119193	4.82099	0.836119	0.411474	0.647958	-6.9108
Ppp4r1l-ps	0.119177	3.18269	0.839433	0.40965	0.646114	-6.62843
Shisa6	0.119142	5.54254	0.962376	0.345619	0.589663	-6.87908
Ndufs2	0.119025	7.88993	1.71405	0.099627	0.307235	-6.05909
Sertad2	0.119009	5.38754	1.27944	0.213179	0.457799	-6.51962
Lman1	0.118913	4.86497	1.20207	0.241259	0.486984	-6.54809
Pacs1	0.11891	6.3426	1.29728	0.207073	0.452043	-6.57419
Arhgap31	0.118907	5.43957	1.27103	0.216106	0.460457	-6.53147
Pramel12	0.118904	4.55862	1.31646	0.200663	0.445184	-6.36613
Uqcrc1	0.118832	7.90083	1.16929	0.253964	0.501085	-6.80633
Bmpr1a	0.118824	5.65978	0.867607	0.394347	0.633783	-6.98345
Sh2d7	0.118696	1.81797	0.44769	0.65846	0.823479	-6.56035
Wee1	0.118631	5.40093	1.11546	0.275885	0.523289	-6.71535
Engase	0.118505	3.5242	0.854892	0.401207	0.638575	-6.66909
Sec61g	0.118492	1.03849	0.655758	0.518322	0.731931	-6.27398
Mpv17l	0.118471	6.68173	1.49938	0.147035	0.375565	-6.32664
Uhrf1bp1l	0.118382	7.05625	1.2612	0.219563	0.463428	-6.66301
Luc7l2	0.11831	8.12554	0.843726	0.407294	0.644113	-7.14481
Smarcd2	0.11827	5.25233	0.961542	0.34603	0.590129	-6.85233
Smn1	0.118239	4.36176	0.630952	0.534136	0.742081	-6.97699
B3galt2	0.118143	4.87574	0.525894	0.603869	0.789087	-7.14461
Rnpc3	0.118129	5.00204	0.724892	0.475645	0.699616	-7.02786
4930413G21Rik	0.118113	4.63782	1.01938	0.318362	0.56478	-6.71677
Ddx46	0.118081	6.94572	1.2295	0.231003	0.475331	-6.69501
Med8	0.118053	4.92043	1.13591	0.267399	0.514803	-6.62714
Sod1	0.117982	7.40634	1.19839	0.242663	0.488493	-6.75207
Adpgk	0.117974	3.85302	0.856909	0.400114	0.63814	-6.72733
Map1a	0.117939	9.82366	1.65546	0.111071	0.324882	-6.22581
Nfs1	0.117893	5.79439	1.66449	0.109237	0.321871	-6.01897
Fancm	0.117817	4.01277	0.751278	0.459912	0.687089	-6.85244
Txndc11	0.117635	4.70827	0.967205	0.34325	0.587446	-6.77292
Mrto4	0.117576	3.79978	0.778325	0.444112	0.674211	-6.77866
Mgat5	0.117511	4.34809	0.699875	0.490848	0.711547	-6.94929
Ubr5	0.11746	7.27762	1.42515	0.167207	0.403494	-6.46033
Rbm43	0.117459	4.64274	1.40074	0.174303	0.412957	-6.26505
Prdm8	0.117351	5.58474	1.38529	0.178919	0.418997	-6.40012
Spag7	0.117265	6.23789	1.4115	0.171146	0.408704	-6.41728
Ints6l	0.117147	5.27497	1.02049	0.317844	0.564515	-6.80213
Tmem41a	0.11714	4.27305	0.765231	0.45172	0.680339	-6.87893
Nt5m	0.117131	5.74826	0.981327	0.336386	0.58171	-6.8791
Agmo	0.117039	1.48162	0.567233	0.575913	0.7703	-6.47675
Rnf215	0.116986	3.74868	0.847817	0.405057	0.642669	-6.71244
Zdhhc1	0.116921	4.84791	0.718254	0.479652	0.702683	-7.00047
Borcs6	0.116918	5.39917	1.1869	0.247077	0.493292	-6.62849
Rpp25	0.116913	4.82561	0.88561	0.384764	0.626014	-6.86121
Ap3s2	0.116902	6.91251	1.84819	0.0771456	0.266728	-5.7979
Galc	0.116822	4.6554	1.03108	0.312954	0.560329	-6.70808
Sec61a2	0.116819	5.51303	1.10894	0.278629	0.525934	-6.72934
Poldip3	0.116765	6.86714	1.23717	0.228193	0.472946	-6.68102
Dhx40	0.11672	5.34704	1.46646	0.155724	0.387398	-6.26691
Abhd11	0.116652	4.71932	1.19381	0.244415	0.490611	-6.5354
Upk1b	0.116605	-1.45093	0.249289	0.805294	0.910438	-5.91464
Atxn7l1	0.116599	5.45407	1.07249	0.294346	0.539988	-6.759
Pias3	0.116583	4.96498	1.10513	0.280242	0.527719	-6.66346
Gm9866	0.116539	4.78785	1.06937	0.295721	0.541358	-6.69147
Mapk8ip3	0.116534	8.74714	1.59508	0.124001	0.345386	-6.27657
Etaa1	0.116482	4.39347	1.02934	0.313757	0.560812	-6.67597
Rps15	0.116408	7.13532	0.846719	0.405657	0.643007	-7.09612
E030047D23Rik	0.116387	-0.148438	0.351505	0.728329	0.869824	-6.10652
Lrrc57	0.116333	5.23559	1.05302	0.302997	0.549053	-6.76067
Nelfcd	0.116282	5.65678	1.54635	0.135328	0.359881	-6.18184
Fundc2	0.116241	6.76385	0.916818	0.368513	0.611714	-7.02132
B4galnt1	0.11624	6.34038	0.670236	0.509214	0.724731	-7.18409
Lrrn4	0.116158	-0.627079	0.305977	0.762306	0.889418	-6.05087
Safb2	0.116141	6.63389	1.61539	0.119519	0.338483	-6.15442
Rab11fip5	0.116121	7.09542	1.69294	0.103629	0.313142	-6.05765
Igf2r	0.116073	4.67314	0.89698	0.37879	0.621468	-6.83382
Flywch1	0.115991	8.47912	2.07151	0.0494149	0.211931	-5.47365
Mid2	0.115989	5.60969	0.70327	0.488768	0.710032	-7.11435
Dhx34	0.115904	3.54643	0.849873	0.403936	0.641193	-6.67836
Trmu	0.115873	3.95113	0.968414	0.342659	0.586866	-6.65042
Mia3	0.115868	6.45137	0.949634	0.351923	0.596187	-6.96577
Col6a5	0.115837	-0.705973	0.323915	0.748855	0.881312	-6.00531
Leprot	0.115667	4.43195	1.23384	0.22941	0.47373	-6.4437
Mid1	0.115655	4.47948	0.369411	0.715116	0.86145	-7.11242
Hcn2	0.115584	6.99454	0.607359	0.549413	0.752627	-7.26497
Sln	0.115584	0.0981045	0.243596	0.809649	0.912477	-6.25153
Fem1a	0.115452	6.23716	1.01633	0.319781	0.566017	-6.88603
Sgpp2	0.115347	5.05785	0.769191	0.449411	0.678212	-7.00106
Ing5	0.11528	4.52833	1.07883	0.291567	0.538147	-6.64272
Lhx6	0.115274	4.35631	0.844822	0.406694	0.643929	-6.82793
Xlr3c	0.115219	-0.506331	0.276975	0.784211	0.900466	-6.03109
E530001F21Rik	0.1152	0.942408	0.335653	0.740099	0.876368	-6.41466
Sfxn1	0.115164	6.17804	1.52984	0.139352	0.366009	-6.24932
Ctxn3	0.115125	4.21287	0.846103	0.405993	0.643123	-6.81585
Scamp4	0.115099	5.05813	0.878209	0.388685	0.628445	-6.90007
Gak	0.115061	6.85017	1.23322	0.229638	0.474144	-6.683
Rnls	0.114993	2.28581	0.829291	0.41525	0.651036	-6.43853
Stard7	0.114686	7.11929	1.65453	0.111261	0.325269	-6.12018
Atp6v1g2	0.114679	9.41154	0.68806	0.498123	0.716471	-7.31174
Cyp4f16	0.114644	2.36849	0.832043	0.413726	0.649798	-6.45271
C8a	0.114584	-2.24389	0.237905	0.814009	0.915181	-5.9383
Ing3	0.114547	5.10019	1.15583	0.259319	0.506119	-6.63199
Rps23rg1	0.114487	2.75099	0.518192	0.609149	0.79111	-6.73594
Ddx28	0.114449	4.03084	1.12483	0.271973	0.518816	-6.50378
Gorasp2	0.114441	7.1736	0.915591	0.369144	0.612423	-7.03667
St6galnac6	0.114356	6.775	1.37546	0.181905	0.42258	-6.50093
Nup62	0.114287	5.42956	0.902929	0.375688	0.61916	-6.92264
Mir138-1	0.114264	-0.0661595	0.404438	0.689533	0.844432	-6.09813
Nos1ap	0.114225	6.33882	0.888524	0.383227	0.624515	-7.01926
Wdr31	0.114182	2.18511	0.589216	0.561316	0.760809	-6.58595
Prcc	0.114144	6.64417	1.19736	0.243054	0.48889	-6.71509
Pam	0.114092	6.91698	0.976453	0.338745	0.583923	-6.96987
Slc20a1	0.11405	7.25653	1.30073	0.205911	0.45097	-6.6216
Setd4	0.114045	2.69528	0.58619	0.563313	0.761866	-6.68433
Rlim	0.114044	6.41605	0.773914	0.446666	0.675742	-7.12023
Bcap29	0.113987	5.13525	0.972653	0.340591	0.585308	-6.83455
A930003A15Rik	0.113921	-0.660243	0.324293	0.748573	0.881143	-6.02977
Calu	0.113797	6.03836	1.15655	0.259031	0.506049	-6.71945
Socs6	0.113761	4.46567	0.576707	0.569599	0.766166	-7.05722
Stk3	0.113698	4.61102	1.15551	0.259449	0.506119	-6.56368
Fxyd7	0.113675	5.26231	0.695238	0.493696	0.713822	-7.06574
Jsrp1	0.113664	2.29532	0.608791	0.548479	0.752268	-6.59264
Nefh	0.11363	7.34189	0.659971	0.515663	0.729831	-7.24943
Zdhhc15	0.113586	3.02152	0.616445	0.543503	0.748731	-6.76174
Gmnn	0.113564	2.63784	0.900726	0.376835	0.620133	-6.47274
Grem1	0.113525	1.56073	0.630339	0.53453	0.742159	-6.40942
Chd8	0.113515	6.98275	1.07555	0.293	0.539062	-6.86956
BC035044	0.113445	-0.977447	0.232354	0.818267	0.917024	-6.02062
Cd151	0.113417	3.90627	0.799777	0.431817	0.664672	-6.79294
Tmem230	0.113415	4.69712	1.23466	0.229111	0.473521	-6.49315
Selenbp1	0.113384	2.9348	0.691513	0.495991	0.715034	-6.69278
Hid1	0.113365	6.60817	0.915187	0.369351	0.61256	-7.00549
Gm10914	0.113222	-0.671578	0.215662	0.831104	0.923406	-6.05978
Vsnl1	0.113203	10.1012	1.49843	0.147281	0.375937	-6.46907
Tmem101	0.113184	3.82978	0.841183	0.408689	0.645627	-6.75032
Hook2	0.113183	3.64847	1.10804	0.279013	0.526264	-6.44891
Egfem1	0.113149	2.47716	0.596454	0.556551	0.757426	-6.66023
Snrnp25	0.113096	4.13109	1.06744	0.296573	0.542556	-6.58492
Alkbh1	0.11309	4.08422	0.674318	0.506662	0.723163	-6.92182
Cks2	0.113008	0.0246621	0.364717	0.718571	0.863582	-6.18456
Baiap3	0.113007	5.45999	0.841866	0.408314	0.645217	-6.98332
Scn1a	0.113006	7.0089	0.882616	0.386346	0.627133	-7.06356
Vps26b	0.11297	7.79617	1.68127	0.105899	0.316081	-6.10714
Ndufa10	0.112942	7.39119	1.01912	0.318483	0.56478	-6.94719
Gm10785	0.112925	0.655105	0.423994	0.67541	0.835538	-6.30938
Fads1	0.112906	6.40029	0.85001	0.403861	0.641193	-7.05063
Pgbd5	0.112872	7.66302	1.34951	0.189979	0.431657	-6.5763
Nup85	0.112734	5.03908	1.2105	0.238072	0.483129	-6.56038
Rell2	0.112728	5.88976	1.0093	0.323067	0.569519	-6.8637
1600020E01Rik	0.112725	2.28844	0.728679	0.473368	0.697793	-6.51272
Aox4	0.112688	0.107748	0.303567	0.764118	0.890128	-6.1949
Rap1gds1	0.112636	8.87754	1.93013	0.0656953	0.246886	-5.74016
G6pdx	0.112622	5.94713	0.797397	0.433171	0.665781	-7.06247
Fam186b	0.112519	0.507281	0.359852	0.722158	0.865435	-6.287
Capzb	0.112509	8.47864	1.23408	0.229322	0.473608	-6.75309
Ifi202b	0.112487	-1.79131	0.305317	0.762802	0.889679	-5.95039
Tmed7	0.112409	6.46938	0.587866	0.562206	0.761586	-7.25541
Gng2	0.112371	8.45575	1.21932	0.23477	0.479789	-6.77299
Sdr39u1	0.112349	6.73115	1.31502	0.201139	0.445747	-6.57727
Cenpi	0.112264	-0.644671	0.299253	0.767367	0.891674	-6.03398
St3gal5	0.112242	6.7491	0.88976	0.382576	0.624324	-7.03939
Msh3	0.112235	4.98866	1.43481	0.164461	0.399957	-6.26842
Slc35f1	0.112165	5.33262	0.706481	0.486807	0.70848	-7.077
Yod1	0.112089	4.52076	0.42698	0.673264	0.834603	-7.14248
Gars	0.112059	7.37505	0.947995	0.35274	0.596821	-7.01623
AA986860	0.112007	2.01732	0.484998	0.63215	0.805988	-6.56702
Snhg8	0.111975	4.01395	0.93117	0.361195	0.604822	-6.70565
Col20a1	0.111831	2.12962	0.63523	0.53139	0.740124	-6.53845
Plcd3	0.111687	3.73338	0.926936	0.363344	0.606881	-6.64179
Nxph1	0.111627	4.86018	0.899629	0.377407	0.620435	-6.8634
Slc1a3	0.11157	8.05999	0.830077	0.414814	0.650595	-7.15365
Birc5	0.11147	0.590502	0.345317	0.732915	0.872078	-6.32045
Tafazzin	0.111412	4.69631	0.855068	0.401112	0.638575	-6.88323
Upb1	0.111333	0.306842	0.32462	0.748329	0.881076	-6.28776
Zcwpw1	0.111178	3.14418	0.833457	0.412944	0.649061	-6.61767
Tonsl	0.111102	2.58444	0.718789	0.479328	0.702422	-6.58933
Gm8680	0.111093	4.27106	0.600646	0.553801	0.755805	-6.99013
Fhip2a	0.111089	5.7228	1.08542	0.2887	0.535647	-6.77615
Mettl2	0.111043	4.41754	0.827442	0.416276	0.651924	-6.84299
Brd8	0.111002	6.13805	1.17864	0.250291	0.497004	-6.70615
Nek9	0.110938	6.38847	1.28513	0.211219	0.455822	-6.5955
Rtraf	0.11089	5.65811	1.17687	0.250981	0.497904	-6.66502
Rab11b	0.110841	5.84264	0.975169	0.339367	0.584255	-6.89372
Pdlim7	0.110815	5.15564	0.561775	0.579566	0.772407	-7.13916
Gm10051	0.110809	4.89714	0.647048	0.523846	0.735836	-7.05358
Kctd13	0.110697	7.59169	1.04144	0.308225	0.554804	-6.93316
Tmtc1	0.110687	6.16235	1.07979	0.291147	0.537785	-6.81637
Med10	0.110678	4.94958	0.866187	0.395109	0.634035	-6.89878
B630019K06Rik	0.110601	6.21635	1.44647	0.161198	0.395338	-6.37251
Chrna4	0.110561	4.65936	0.66383	0.513233	0.727986	-7.01637
Man1b1	0.110556	6.02604	1.31333	0.201699	0.446561	-6.53173
Igfbp7	0.11054	2.85592	0.579704	0.567608	0.765139	-6.72966
Ppp1r9b	0.110406	9.45587	1.26798	0.217173	0.461406	-6.751
Plag1	0.110383	2.13994	0.486432	0.631148	0.805409	-6.65697
Scd3	0.110361	3.66215	0.753505	0.458599	0.685625	-6.78058
Slc4a8	0.11036	6.38305	1.01155	0.322011	0.568491	-6.90289
Cox5b	0.110338	5.58371	0.502518	0.619961	0.798137	-7.21799
Ptgfrn	0.110307	4.71781	1.08018	0.290978	0.53765	-6.66356
St8sia3	0.110296	6.96058	1.17207	0.252865	0.499871	-6.76387
Fam169b	0.110284	-0.334641	0.307821	0.760919	0.888455	-6.1367
Eef1a1	0.110221	10.3236	1.74209	0.0945142	0.298422	-6.10839
Meis2	0.110098	7.84597	0.769753	0.449084	0.677846	-7.19139
Tekt5	0.110079	3.65753	0.756015	0.457121	0.684462	-6.76812
Mrpl48	0.110074	5.1202	0.801756	0.430694	0.663987	-6.97169
Gpi1	0.110058	8.61943	0.824245	0.418054	0.653573	-7.17727
Ccdc73	0.11005	4.27147	0.523846	0.605271	0.789408	-7.0525
Cadm4	0.109979	7.87165	0.989722	0.33235	0.577942	-6.99862
Npy	0.109961	4.88704	0.563107	0.578674	0.772009	-7.09935
Gmeb2	0.109961	4.9729	0.605561	0.550586	0.753671	-7.09309
Nae1	0.109941	5.67217	1.10748	0.279249	0.526514	-6.74692
Cdca4	0.109903	3.23632	0.809929	0.426073	0.659879	-6.65018
Rbm20	0.109902	2.95103	0.681428	0.502234	0.719402	-6.70855
Cln3	0.109896	2.87316	0.603902	0.55167	0.75449	-6.72539
Entpd4b	0.109879	5.84072	0.775948	0.445487	0.675067	-7.06839
Abl2	0.109845	6.69943	0.697395	0.49237	0.712955	-7.1931
Cox7a2l	0.109828	6.68762	1.44602	0.161323	0.395504	-6.4022
Kifc1	0.109783	1.08119	0.56631	0.57653	0.770494	-6.34518
Phf14	0.109755	5.48732	0.967065	0.343319	0.587446	-6.87396
Mxi1	0.109748	7.2958	0.9102	0.371921	0.615533	-7.04983
Mir3072	0.109729	-1.99458	0.126798	0.900175	0.959175	-5.82302
Pnpla6	0.109708	5.01207	0.82131	0.41969	0.655003	-6.95017
Acsl5	0.109625	5.35133	0.986636	0.33383	0.579377	-6.83986
Snord55	0.10959	-0.68423	0.226617	0.822673	0.919532	-6.03754
Chpt1	0.109534	5.13746	0.639608	0.528588	0.738732	-7.10683
Slc17a7	0.10949	9.44606	0.664671	0.512705	0.727544	-7.32977
Suco	0.109476	5.23845	0.646054	0.524478	0.736293	-7.11183
Actr1a	0.109409	8.09888	1.12161	0.273314	0.520401	-6.86779
Pomt2	0.109353	4.13244	0.876457	0.389617	0.629159	-6.76163
Cdca5	0.109249	-1.20865	0.271997	0.78799	0.901855	-5.90813
Tenm3	0.109175	5.93201	0.639155	0.528878	0.738821	-7.18151
Isoc2b	0.109076	2.73618	0.74103	0.465986	0.691796	-6.59591
Snrpn	0.109003	2.40158	0.696034	0.493206	0.713489	-6.57075
Nefm	0.108959	8.59601	0.933966	0.35978	0.603502	-7.08238
Rtl8b	0.108931	8.28575	0.834938	0.412126	0.648425	-7.1547
Ppp2r2d	0.108916	6.7114	0.703658	0.488531	0.709965	-7.18396
Pcdha5	0.108782	1.05086	0.442812	0.661934	0.825429	-6.411
Glo1	0.108752	6.44697	1.70119	0.10205	0.310222	-6.01007
Dipk1a	0.108725	4.89793	0.905918	0.374136	0.617814	-6.86309
Gm6023	0.108721	-1.12811	0.247854	0.806391	0.910937	-5.93716
Dnajc11	0.108616	6.56383	1.46059	0.157316	0.389627	-6.3728
Arhgef9	0.108587	8.78973	1.67755	0.106633	0.317536	-6.15296
Gpc4	0.108528	2.41988	0.537117	0.596215	0.783736	-6.66458
Son	0.108503	8.07403	0.951365	0.351062	0.595509	-7.04448
Plekhf1	0.108469	4.04367	0.651798	0.52083	0.733746	-6.92205
Pcnx2	0.108424	5.70506	0.808071	0.427121	0.660915	-7.03455
Samhd1	0.108402	4.65257	1.37927	0.180744	0.420861	-6.29309
Immp2l	0.108352	2.16118	0.801905	0.43061	0.663968	-6.43636
Cpsf3	0.108342	5.9781	1.20313	0.240858	0.486711	-6.66115
Ulk1	0.108214	6.76015	1.10395	0.280743	0.528086	-6.82981
Arsj	0.108155	1.62541	0.611877	0.54647	0.750553	-6.446
Snrpb2	0.108155	5.47859	0.813305	0.424174	0.658454	-7.00839
Lrrd1	0.108118	-0.937881	0.295729	0.770023	0.892906	-5.96323
Aldoc	0.107857	10.0911	0.975969	0.338979	0.583971	-7.09803
Adamts10	0.107793	4.69736	0.479844	0.635756	0.808134	-7.12416
Stom	0.107726	3.46541	0.562264	0.579238	0.772211	-6.85156
Mccc2	0.107679	4.43009	1.18597	0.247439	0.49338	-6.49941
Ubald1	0.107661	7.31399	0.831217	0.414183	0.650272	-7.1181
mt-Rnr2	0.10758	9.37834	0.652973	0.520085	0.733373	-7.33107
Grem2	0.107571	4.20869	0.787623	0.438757	0.669877	-6.86735
Prpf19	0.107531	7.73238	1.26187	0.219324	0.463256	-6.69011
Gm16702	0.107485	2.3368	0.578904	0.568139	0.765293	-6.62587
Tmem42	0.107405	3.15845	0.912335	0.370819	0.614449	-6.54783
Rhbdd3	0.107364	3.43417	0.711745	0.4836	0.705867	-6.77156
Hars	0.107344	7.03481	1.86102	0.0752451	0.26356	-5.78215
Pstpip2	0.107337	4.32736	0.796502	0.433681	0.666104	-6.87177
Med4	0.107278	5.33077	1.19727	0.243091	0.48889	-6.61198
Gm10408	0.107207	-0.420264	0.300991	0.766058	0.891321	-6.07724
Lsg1	0.107201	4.78449	0.904849	0.374691	0.618244	-6.84014
Gcdh	0.107164	4.80327	1.05491	0.302148	0.548165	-6.71024
Pdgfrl	0.107139	0.290594	0.389521	0.700384	0.852317	-6.22187
H2bc27	0.107139	5.03509	0.955533	0.348995	0.59308	-6.82818
Pmm1	0.107131	7.18763	1.55541	0.133158	0.357506	-6.27116
Ap2a1	0.107116	8.01763	1.53008	0.139293	0.365945	-6.34357
Nipsnap1	0.107102	6.73347	1.44311	0.162134	0.396812	-6.40722
Spata46	0.107064	-0.985042	0.273639	0.786743	0.901656	-5.96669
Sbds	0.107036	6.62634	1.86649	0.0744487	0.262649	-5.75131
Gm15853	0.106936	1.89945	0.580851	0.566847	0.76473	-6.53879
Mir682	0.106918	6.36372	0.976286	0.338825	0.583923	-6.93555
Ube2e2	0.10691	6.5455	1.68553	0.105067	0.314914	-6.04006
Oxld1	0.106899	2.3563	0.716061	0.48098	0.704105	-6.54649
Ascc1	0.106887	4.65994	0.970778	0.341505	0.58586	-6.76491
Myadml2	0.106826	2.56661	0.711842	0.483541	0.705867	-6.59236
Grb2	0.106727	8.20546	1.16295	0.256475	0.503533	-6.8273
Sec31a	0.106703	6.82205	1.01706	0.319441	0.565499	-6.92107
Msi2	0.106681	7.82426	1.32369	0.198286	0.442538	-6.61788
Hsd17b10	0.106649	5.03729	0.881934	0.386708	0.627303	-6.90237
Poc1a	0.106638	3.47148	0.863402	0.396607	0.634947	-6.64508
Mbp	0.10661	9.97041	0.696384	0.492991	0.713466	-7.32748
Mmadhc	0.106556	5.92158	0.995338	0.329669	0.575124	-6.88765
Ndufb9	0.106498	6.75133	1.44597	0.161336	0.395504	-6.40555
Ogfod2	0.106459	4.87877	1.05953	0.300085	0.546147	-6.7056
Ppp3ca	0.106444	10.2337	1.15523	0.259559	0.506256	-6.91524
Zc3h14	0.106339	6.39269	1.25679	0.221127	0.465374	-6.62887
Epn1	0.106308	8.56763	1.04014	0.308817	0.55517	-6.97376
Stt3a	0.106301	4.63926	0.930336	0.361617	0.605155	-6.80564
Fam3c	0.106283	6.12389	0.800749	0.431266	0.664319	-7.07869
Ikbip	0.106264	3.22498	0.691327	0.496106	0.715098	-6.74317
Eif2b1	0.106256	5.34504	1.13858	0.266304	0.513806	-6.67499
Pcdhb12	0.106137	2.15722	0.55671	0.582967	0.774846	-6.59802
Lgi2	0.106123	4.88659	0.760923	0.45424	0.68207	-6.98169
Smg6	0.106069	5.67069	1.3019	0.205515	0.450162	-6.51547
Hagh	0.105959	6.69264	1.28974	0.209638	0.45431	-6.60657
Hoxa5	0.105953	2.6809	0.365944	0.717667	0.8631	-6.80682
Tspan31	0.105888	5.68238	0.690591	0.496559	0.715447	-7.11822
Aldh3a2	0.105882	5.99937	1.62101	0.118304	0.33657	-6.10349
Plekhg5	0.105809	5.61056	0.672533	0.507777	0.723605	-7.12033
Spsb3	0.105702	6.28431	1.12303	0.272721	0.519805	-6.77596
2210008F06Rik	0.10567	1.53573	0.560615	0.580344	0.773001	-6.44795
Elp6	0.105669	3.70805	0.771076	0.448314	0.677348	-6.77548
Txndc9	0.105605	5.7491	1.13116	0.269353	0.51646	-6.72502
Vim	0.105572	6.01224	0.712611	0.483073	0.705756	-7.13234
B3gat3	0.105565	7.18718	0.961834	0.345886	0.590004	-6.9955
Morn4	0.105493	6.39905	1.36468	0.185226	0.426066	-6.49241
Syce2	0.105444	2.07474	0.553119	0.585384	0.776707	-6.58054
Ddx55	0.105384	4.93219	0.774075	0.446573	0.675729	-6.971
Sh3yl1	0.105328	3.93914	0.641874	0.527141	0.738059	-6.91714
Teddm2	0.105317	-0.574378	0.210929	0.834753	0.925664	-6.1198
H4c4	0.105311	-1.67136	0.172557	0.864471	0.94284	-5.83576
Dgcr2	0.105199	6.70432	0.966692	0.343502	0.587606	-6.96716
Tsacc	0.105192	0.363591	0.445625	0.659929	0.824335	-6.24564
Zkscan6	0.105182	3.96454	0.909215	0.37243	0.615903	-6.70074
Sec23b	0.105153	5.74971	1.26947	0.216649	0.461031	-6.56317
Prss36	0.105106	2.84415	0.673488	0.50718	0.723205	-6.67612
Adgrg2	0.105081	1.14408	0.496962	0.623815	0.800641	-6.40103
Stk33	0.104937	0.796361	0.523647	0.605408	0.789408	-6.29897
Sod2	0.104935	8.11217	1.34106	0.192666	0.434872	-6.60744
Mgll	0.104845	7.56322	1.30335	0.205028	0.449809	-6.63207
C1qbp	0.104829	6.35706	0.823976	0.418204	0.653655	-7.06811
Sgms1	0.104809	4.8027	0.802222	0.43043	0.663838	-6.93989
Glis1	0.104806	-0.290069	0.235085	0.816171	0.915858	-6.12916
Tmem114	0.104679	1.03922	0.494771	0.625337	0.801572	-6.36892
Atp6v1d	0.104662	8.31815	1.68777	0.10463	0.314651	-6.11893
Aph1b	0.104529	5.17246	0.688285	0.497984	0.716339	-7.07635
Mapk4	0.104516	6.73833	1.16075	0.257352	0.504457	-6.7643
Tmem100	0.104515	3.32467	0.579508	0.567738	0.765139	-6.82401
Kars	0.104498	6.82221	1.14302	0.264493	0.511899	-6.78711
Erbb2	0.104453	1.2409	0.396629	0.695205	0.84798	-6.44783
CYTB	0.104406	9.71208	0.466116	0.645406	0.815369	-7.45085
Tmem199	0.104381	5.24042	1.37977	0.180591	0.420854	-6.37349
Rps24	0.104348	5.79655	0.545495	0.590532	0.780046	-7.21577
Gm2223	0.104342	6.98593	0.543617	0.591804	0.780692	-7.31256
Ccpg1	0.104335	6.58651	0.973604	0.340128	0.584692	-6.95576
Srp19	0.104285	5.71422	1.17649	0.251129	0.497951	-6.67441
Rpl22	0.104266	6.75408	1.36224	0.185985	0.42697	-6.51842
Lrrc49	0.104252	6.93031	1.07645	0.292606	0.538763	-6.86682
Rspo3	0.104242	3.45971	0.661073	0.514968	0.729295	-6.81688
Mydgf	0.104219	4.30278	0.745731	0.463194	0.689079	-6.89923
Dtwd2	0.104137	2.15621	0.508859	0.615576	0.795633	-6.63648
Col25a1	0.104133	4.94275	0.574278	0.571214	0.766704	-7.12827
Ap5s1	0.104009	4.51295	1.00001	0.32745	0.573755	-6.71469
Ucn	0.103955	-0.719429	0.200627	0.84271	0.929818	-6.06202
Ptpmt1	0.103882	4.8547	1.12069	0.273695	0.520715	-6.63484
Cdk10	0.103862	5.22071	0.853451	0.40199	0.639473	-6.94506
Ndufv3	0.103848	6.24865	0.659333	0.516065	0.730093	-7.18573
Peli2	0.103845	5.97364	0.999935	0.327486	0.573757	-6.88475
R3hcc1	0.103766	5.32284	1.34136	0.192571	0.434872	-6.43266
Gata3	0.103764	1.93843	0.491693	0.627479	0.803324	-6.60064
Cdadc1	0.103653	6.47985	1.49781	0.147441	0.375973	-6.31807
Rsph9	0.103643	2.56671	0.652055	0.520667	0.73371	-6.62698
Rbfox1	0.103561	9.19759	1.23251	0.229898	0.474369	-6.78675
Gm10710	0.103444	0.694478	0.508799	0.615617	0.795633	-6.28259
Utp15	0.103418	5.30275	0.77821	0.444179	0.674251	-7.01703
Cks1b	0.103385	1.70804	0.510538	0.614418	0.794714	-6.5232
Flt3	0.10334	3.29942	0.481869	0.634338	0.807337	-6.87068
Pcdhb21	0.103328	0.300741	0.302168	0.765171	0.890511	-6.29472
Zfp446	0.103327	3.72092	0.924031	0.364823	0.608291	-6.6492
Vps51	0.103319	5.79266	1.35687	0.18766	0.42894	-6.45741
Rasl11b	0.103186	6.25398	0.849922	0.40391	0.641193	-7.04156
Sf3a2	0.103125	5.685	0.556179	0.583324	0.775076	-7.19936
Fuca2	0.103124	5.12173	0.870564	0.392762	0.632052	-6.92247
2700049A03Rik	0.10309	3.43951	0.555507	0.583777	0.775365	-6.87115
Mafb	0.10309	4.56936	0.759534	0.455054	0.682683	-6.94221
4831440E17Rik	0.10308	2.22801	0.468728	0.643565	0.813904	-6.65924
Bbs4	0.103067	6.13999	1.37844	0.180998	0.4211	-6.45678
Ndufa9	0.103049	7.14604	1.72125	0.0982922	0.305134	-6.01656
Ndufb4b	0.10299	5.24055	0.986533	0.333879	0.579385	-6.82361
Prrc2c	0.10299	7.42172	1.02017	0.317994	0.564602	-6.94961
Setd5	0.102838	7.34659	1.29041	0.209409	0.454193	-6.63983
Pxk	0.102743	6.05705	0.899051	0.377708	0.620602	-6.98274
Mtor	0.102699	6.63043	1.30928	0.203046	0.447789	-6.57916
BC029722	0.102623	5.85546	1.16949	0.253882	0.500997	-6.68765
Tbc1d20	0.102469	5.76491	1.18882	0.246338	0.492588	-6.66277
Ar	0.102351	2.87275	0.577449	0.569105	0.765793	-6.75031
Agpat4	0.10232	5.2035	0.784732	0.440418	0.671149	-6.99989
Tpm2	0.102315	4.09375	0.571133	0.573309	0.768732	-6.96901
Ammecr1	0.102309	2.10907	0.398556	0.693804	0.847069	-6.68959
Nudcd3	0.102303	7.25219	1.6952	0.103195	0.312279	-6.06267
Clgn	0.102277	3.65541	0.653269	0.519898	0.733231	-6.8588
ATP8	0.102202	2.93359	0.263367	0.794554	0.905729	-6.83726
Dysf	0.102168	2.4364	0.73784	0.467886	0.693209	-6.54369
Lars	0.10209	5.29705	1.1873	0.246923	0.493206	-6.62171
Hlcs	0.102087	4.51866	0.957094	0.348223	0.592332	-6.7549
Tuba1c	0.10205	4.40086	0.590522	0.560454	0.760377	-7.01351
D130043K22Rik	0.10202	4.38287	0.701585	0.4898	0.710764	-6.95264
Copg1	0.101996	8.316	1.29481	0.207911	0.452873	-6.67344
Adprs	0.10199	4.80454	0.968301	0.342714	0.586866	-6.78407
Gm3764	0.101973	4.99582	0.445845	0.659773	0.82427	-7.1816
Tmem38b	0.101935	3.44296	0.646055	0.524477	0.736293	-6.82231
Kdelr3	0.101915	-0.0177747	0.267819	0.791166	0.90439	-6.17394
Bloc1s2-ps	0.101823	4.5151	1.0815	0.290405	0.537182	-6.62847
Stx8	0.10179	4.57308	1.15579	0.259333	0.506119	-6.56058
Adamts5	0.10175	3.07628	0.566733	0.576247	0.7703	-6.7829
H3f3a	0.101724	4.10062	0.631207	0.533972	0.742059	-6.96333
Gm3558	0.101713	1.62108	0.605062	0.550913	0.753821	-6.45177
Rbp1	0.101653	3.33013	0.580869	0.566836	0.76473	-6.84592
Mir684-1	0.10162	0.258196	0.359009	0.722781	0.865781	-6.23267
Zfand2a	0.101614	6.53454	1.18066	0.249503	0.495925	-6.72751
Dpm2	0.1016	5.0319	0.82093	0.419902	0.655065	-6.94795
Mapk6	0.101593	7.2514	1.07602	0.292796	0.538936	-6.88519
Lrrc47	0.101535	6.42966	0.714941	0.481659	0.704609	-7.16282
Cd68	0.101375	1.88501	0.387064	0.702178	0.853758	-6.60881
Pak1ip1	0.10136	5.71371	1.05207	0.303423	0.549589	-6.80537
Uap1l1	0.101358	3.87714	0.903129	0.375584	0.61916	-6.69973
Zfp707	0.101184	3.67063	0.752304	0.459307	0.686367	-6.77691
Reep2	0.101052	6.46214	0.507778	0.616322	0.796155	-7.28923
Cul9	0.101043	5.73085	1.23486	0.229039	0.473488	-6.60736
Pigl	0.101015	3.08403	0.660209	0.515513	0.729803	-6.73529
Ints2	0.100989	4.37178	0.638008	0.529611	0.739362	-6.99568
Gm5424	0.100944	5.46373	0.979086	0.337469	0.582803	-6.85743
Dohh	0.100874	6.06747	1.10004	0.282408	0.529618	-6.78651
Gpc1	0.100853	5.99827	0.654489	0.519125	0.732511	-7.17134
Dctn4	0.100832	7.1149	1.27836	0.213552	0.457978	-6.64477
A730089K16Rik	0.100727	2.02458	0.529505	0.601401	0.787392	-6.58018
Ccdc92b	0.100698	5.92968	1.25622	0.221332	0.465402	-6.59377
Col27a1	0.10062	2.11244	0.234295	0.816777	0.916332	-6.71463
Lonrf1	0.100583	5.34402	0.998254	0.328283	0.573949	-6.82893
E130307A14Rik	0.100563	4.18381	0.684233	0.500493	0.717917	-6.91907
Pgm3	0.10055	3.96761	0.896213	0.37919	0.621673	-6.73188
Abhd14b	0.100539	3.52409	0.58817	0.562006	0.761404	-6.87251
Spire1	0.100512	7.86501	1.35103	0.189499	0.431268	-6.58404
Cd24a	0.100499	4.23255	0.971067	0.341364	0.585842	-6.70162
Atp2a1	0.100488	0.0350491	0.298665	0.76781	0.891754	-6.17799
Gm13552	0.100423	2.9327	0.649155	0.522507	0.734596	-6.69074
Tacc1	0.100367	7.50023	1.28153	0.212458	0.457206	-6.65727
Dnpep	0.100341	5.40546	0.998478	0.328177	0.573949	-6.83124
Rragc	0.100313	6.85678	1.47611	0.153133	0.383278	-6.36911
Nfx1	0.100295	6.68831	0.883062	0.38611	0.626963	-7.04216
5730409E04Rik	0.100213	7.48986	1.48935	0.149639	0.378929	-6.3803
Gusb	0.100201	3.47819	0.741556	0.465673	0.691514	-6.75058
Ccdc152	0.100127	-1.40527	0.189656	0.8512	0.935347	-5.93994
Commd10	0.10003	5.08612	0.94741	0.353031	0.596972	-6.84233
Atxn10	0.0999618	8.06671	1.50395	0.145862	0.373769	-6.38284
Irak1bp1	0.099933	5.14325	0.977577	0.338199	0.583465	-6.81948
Carmil3	0.0999253	4.8671	0.665384	0.512256	0.727098	-7.04787
3110070M22Rik	0.0998424	0.552014	0.32721	0.746394	0.879462	-6.30254
Cramp1	0.0998364	5.51693	1.08101	0.290618	0.537352	-6.76141
Srp9	0.0998355	6.60452	0.622661	0.539479	0.745704	-7.24173
Urb1	0.0998309	3.51595	0.52733	0.602888	0.78825	-6.88967
3200001D21Rik	0.099777	0.33804	0.35791	0.723592	0.866383	-6.30564
Cadm2	0.0997323	7.65788	0.667817	0.51073	0.72609	-7.26178
Gpr158	0.0996763	6.83099	0.857462	0.399814	0.637931	-7.07657
Neurl2	0.0994546	0.708751	0.470111	0.642591	0.81332	-6.28604
Zmiz2	0.0993919	7.75188	0.812185	0.424803	0.658919	-7.15178
Erh	0.0992865	4.28673	0.676662	0.505199	0.722202	-6.94445
Nsun4	0.0992844	3.93963	0.788233	0.438407	0.669542	-6.80923
Cadm1	0.0992394	6.77943	0.776197	0.445343	0.675044	-7.13977
Camkv	0.0992137	8.75406	0.989188	0.332606	0.578262	-7.03392
Ptdss2	0.099192	5.04721	0.917282	0.368275	0.611549	-6.86904
Sh2d6	0.0991878	-1.14391	0.208976	0.836261	0.92638	-5.96896
Chek1	0.0991656	0.71574	0.363118	0.719749	0.864268	-6.31292
Trim68	0.0991404	1.93573	0.542847	0.592326	0.781099	-6.56282
Lepr	0.0991052	1.13425	0.328069	0.745752	0.879418	-6.4828
Gm19554	0.0989909	0.279296	0.344243	0.733712	0.872718	-6.22016
Rinl	0.0989754	1.15768	0.380794	0.706763	0.856853	-6.45913
Gm12693	0.09895	4.63405	0.697084	0.492561	0.71317	-6.98739
Itgae	0.0989381	-0.830993	0.278549	0.783017	0.899779	-6.03138
Sgpl1	0.098933	4.77641	0.666071	0.511825	0.726848	-7.033
Hspa1l	0.0986932	3.87284	0.772247	0.447633	0.676502	-6.80841
Mgat5b	0.0986781	5.57296	0.57317	0.571952	0.767243	-7.1838
Cyp27a1	0.09865	2.68127	0.578633	0.568319	0.765293	-6.69798
Rsrc1	0.0986423	6.41017	1.49039	0.149369	0.378706	-6.3238
Atp6ap2	0.0986068	7.22649	0.532323	0.599479	0.786241	-7.32719
Gcfc2	0.0985972	2.8112	0.5042	0.618796	0.797404	-6.76405
Tinagl1	0.0985563	1.36585	0.343462	0.734292	0.872945	-6.51443
Tmem115	0.0985516	4.49946	0.712427	0.483185	0.705759	-6.9565
Irak1	0.098493	5.80321	1.19739	0.243046	0.48889	-6.65313
Sptbn5	0.0983196	0.996793	0.455116	0.653185	0.820301	-6.39426
Tox3	0.0982836	4.14208	0.877209	0.389216	0.628935	-6.7723
Gm17494	0.0982385	6.47687	0.792046	0.436224	0.668121	-7.10406
Psma4	0.09818	5.78449	0.961278	0.346159	0.590194	-6.90323
Mtmr7	0.0980952	6.42698	1.66688	0.108757	0.321045	-6.06179
Scube2	0.09809	1.24585	0.401303	0.691808	0.845883	-6.43464
Abl1	0.0980697	6.17486	1.42978	0.165887	0.401795	-6.38987
Pm20d2	0.0980613	4.33858	0.517603	0.609554	0.791225	-7.06297
Wdr18	0.0980496	6.02409	1.06837	0.296161	0.542042	-6.8165
Rapgef1	0.0979554	7.0229	1.01628	0.319801	0.566017	-6.9332
Usf1	0.0979544	6.22586	1.18446	0.248024	0.494313	-6.70339
Pdzd8	0.0978519	6.14619	0.744614	0.463857	0.689793	-7.12402
Tigd3	0.0978377	2.13437	0.551741	0.586313	0.777471	-6.60435
Srp14	0.0978066	6.58283	1.34742	0.190641	0.432752	-6.52854
Poldip2	0.0977174	6.96435	1.31294	0.201828	0.446561	-6.59235
Ebag9	0.0977077	4.88272	0.995815	0.329442	0.574899	-6.77829
Ndc1	0.0975607	3.24021	0.548108	0.588766	0.779226	-6.84406
Slc25a51	0.097551	7.34271	1.26916	0.21676	0.461096	-6.66679
Kif27	0.0975059	2.03195	0.575281	0.570546	0.76652	-6.57695
Lmbrd1	0.097421	7.04156	0.977804	0.338089	0.583335	-6.97616
Folr1	0.0973619	-0.0615993	0.275439	0.785377	0.901258	-6.17394
1700036A12Rik	0.0973609	-2.09946	0.14594	0.885208	0.953454	-5.79581
5033406O09Rik	0.0973535	0.0746982	0.248528	0.805876	0.910723	-6.21202
Bag3	0.0973272	4.36564	0.625218	0.537828	0.74434	-6.99209
Gm10052	0.0973164	8.2828	0.909875	0.372089	0.615621	-7.09202
Ap2a2	0.0972685	8.2305	1.24435	0.225588	0.469762	-6.73206
AW495222	0.0971845	1.89889	0.434537	0.667846	0.830521	-6.62132
Commd9	0.0971807	5.2021	0.74962	0.460892	0.687741	-7.02589
Txnl4a	0.0971408	7.6336	1.2678	0.217237	0.461406	-6.67939
Arhgap15	0.097139	3.87586	0.653022	0.520054	0.733373	-6.90946
Ramac	0.0971283	6.53807	0.64517	0.525041	0.736706	-7.22352
Nicn1	0.0971275	6.99892	1.17907	0.25012	0.496782	-6.75755
Rab3b	0.0969894	6.35574	0.695926	0.493273	0.713524	-7.16597
Llph-ps1	0.0968878	1.6493	0.606924	0.549697	0.752955	-6.45814
Colgalt1	0.096864	5.24603	0.81513	0.423149	0.657891	-6.98177
P2rx3	0.0968503	1.7133	0.634562	0.531819	0.740536	-6.43879
Tsnax	0.0968387	8.28288	0.926547	0.363541	0.606938	-7.07643
Etfrf1	0.0968293	5.07355	0.670892	0.508803	0.724339	-7.08241
Dus3l	0.0968137	5.84935	0.917769	0.368025	0.611508	-6.94999
Exoc7	0.0968107	6.31041	1.05726	0.301097	0.547323	-6.84963
Gria3	0.0967875	7.0917	0.85954	0.398691	0.636837	-7.08847
Siah3	0.0967838	2.04395	0.47602	0.638437	0.810011	-6.62504
Tchh	0.0967816	4.58604	0.608389	0.548741	0.752484	-7.04558
Eri3	0.0967245	7.28099	0.804742	0.429002	0.662785	-7.13809
Heg1	0.0966724	3.42889	0.63133	0.533893	0.742011	-6.82416
Robo2	0.0966527	5.95127	0.596523	0.556505	0.757426	-7.21064
1700008O03Rik	0.0966106	2.4054	0.432	0.669663	0.831854	-6.70115
Npr3	0.0965462	3.88221	0.55645	0.583142	0.774923	-6.95751
Plpp7	0.0964694	4.15359	0.614541	0.544738	0.749339	-6.96205
Pcdh7	0.0964266	6.2701	0.445293	0.660166	0.824508	-7.31819
Wdsub1	0.096374	4.03408	0.734957	0.469607	0.694717	-6.86932
Gabrq	0.0963715	0.677507	0.253753	0.801884	0.908587	-6.36635
Pcmt1	0.0963274	7.50495	1.2806	0.212777	0.457249	-6.65994
Nubpl	0.0963213	2.0177	0.46821	0.643931	0.814092	-6.65951
Arf3	0.0963118	10.5798	1.26523	0.218139	0.462096	-6.79616
H2az1	0.0962554	3.92675	0.685903	0.499458	0.717346	-6.88997
Timm9	0.0962384	5.0711	1.10853	0.278805	0.526089	-6.68062
Arpc3	0.096211	7.22548	1.0849	0.288926	0.535869	-6.87123
Sf1	0.0962026	7.76465	0.729774	0.472711	0.697292	-7.21762
Vcan	0.0961781	4.20607	0.78438	0.440621	0.671336	-6.85646
Creld1	0.0961739	5.80667	0.601903	0.552978	0.755225	-7.19263
Rwdd1	0.0961503	5.07658	0.795212	0.434416	0.666536	-6.9755
Klhl26	0.0960127	6.04419	0.91549	0.369195	0.612423	-6.96901
Lrrc41	0.0959932	5.49228	0.886021	0.384546	0.625781	-6.94375
Arhgap1	0.0959568	6.0309	1.00679	0.324248	0.570459	-6.8793
Rora	0.0958696	4.67956	0.558625	0.58168	0.773686	-7.08814
Akt1s1	0.0958682	6.17005	0.814233	0.423652	0.658071	-7.06564
Abhd18	0.0958543	3.92276	0.46189	0.64839	0.817169	-7.02445
Cutc	0.095782	3.32449	0.709913	0.484714	0.706725	-6.77026
Nrg3	0.0957362	4.89516	0.542788	0.592366	0.781099	-7.12806
Rufy1	0.0956418	5.56201	0.867192	0.394569	0.633783	-6.97354
Gm10789	0.0956038	-0.397329	0.270764	0.788927	0.902368	-6.0959
Wipi1	0.0955826	4.75972	0.71836	0.479588	0.702679	-6.99938
Lrrtm3	0.09527	5.39257	0.839682	0.409513	0.646001	-6.98097
Cacng2	0.0952465	6.96879	0.773452	0.446934	0.675931	-7.14928
Cdh4	0.0952156	4.53888	0.495929	0.624532	0.801077	-7.08582
Supt4b	0.0951659	5.50715	0.659062	0.516236	0.730274	-7.13294
Prkar1b	0.0951651	9.90369	0.992435	0.331053	0.576668	-7.07389
Tmsb15b1	0.0951368	-0.0731901	0.257137	0.799302	0.90741	-6.1616
Nipsnap3b	0.0950992	4.01966	0.819823	0.420521	0.655508	-6.80522
Lca5l	0.0950631	1.39593	0.504094	0.61887	0.797404	-6.45529
Zfp395	0.095019	4.93003	0.821794	0.41942	0.654739	-6.94266
4930419G24Rik	0.0949571	0.539615	0.411996	0.684061	0.84067	-6.25268
Eif1a	0.0949368	6.49044	0.594693	0.557708	0.758059	-7.25107
Agap1	0.094798	7.67458	1.23897	0.227538	0.472128	-6.71599
Nabp2	0.0947767	6.64701	0.603362	0.552023	0.754531	-7.24667
Ccbe1	0.0946939	2.53148	0.504416	0.618646	0.797404	-6.69764
Lrrc4b	0.0944918	7.2768	0.662241	0.514233	0.728789	-7.2443
Styk1	0.094462	-1.12569	0.196568	0.845848	0.931964	-6.0043
Fbxw9	0.0944541	3.48374	0.954882	0.349317	0.593567	-6.57435
Atp6v1g1	0.0943823	5.48708	0.911079	0.371467	0.615098	-6.93072
Higd1a	0.0943633	6.56883	1.09585	0.284204	0.531326	-6.82748
Psen2	0.0943306	3.61971	0.650991	0.521341	0.733867	-6.84068
Antxr1	0.0943186	3.85525	0.741642	0.465622	0.691514	-6.82695
Cers2	0.0942971	5.45862	0.70253	0.489221	0.710169	-7.08989
Rpn2	0.094276	5.69329	0.786528	0.439386	0.670325	-7.04961
Tkfc	0.0941568	3.38213	0.791537	0.436515	0.668192	-6.69482
Tab3	0.0941291	5.23989	0.688871	0.497622	0.716178	-7.08221
Rplp1	0.0940572	7.66827	1.27601	0.214368	0.458823	-6.67193
Atp6v0d1	0.0940555	8.10359	1.20252	0.24109	0.486913	-6.7767
Amph	0.0940452	7.93719	1.28488	0.211303	0.45583	-6.67204
Rit1	0.0940032	5.11774	1.11512	0.276029	0.523377	-6.68165
Rhof	0.0937815	5.45848	0.543587	0.591825	0.780692	-7.18515
Chchd5	0.093571	3.46004	0.685289	0.499839	0.717648	-6.7926
Tafa2	0.0934124	6.09672	0.556103	0.583375	0.775082	-7.24784
Svil	0.0934044	3.37221	0.846805	0.40561	0.643007	-6.64233
Mrpl40	0.0933374	4.83379	0.722413	0.47714	0.700376	-6.99859
Slc25a4	0.0932498	9.95208	1.32278	0.198585	0.44289	-6.70218
Cstpp1	0.0932085	6.60148	1.35055	0.18965	0.431287	-6.5238
Pop5	0.0931684	5.78153	1.11585	0.275722	0.52321	-6.74839
Acvr2b	0.0930052	1.86635	0.539869	0.594346	0.782372	-6.55566
Cemip2	0.0929524	4.29674	0.904664	0.374787	0.618281	-6.77142
Snora65	0.0929101	0.120062	0.333627	0.741607	0.877081	-6.20507
Tm2d3	0.0928247	4.25424	0.515442	0.61104	0.792098	-7.03332
Atg2a	0.0928099	5.30354	1.09599	0.284141	0.531267	-6.72366
Sart1	0.0926501	6.4374	1.08687	0.28807	0.535018	-6.82796
Smim20	0.0925646	4.54132	0.798874	0.432331	0.665158	-6.90179
D130040H23Rik	0.0925251	1.76547	0.399346	0.693229	0.84669	-6.57951
Plppr2	0.0925169	6.72403	0.647309	0.52368	0.735726	-7.22558
Phf12	0.0924204	6.22527	0.786359	0.439483	0.670328	-7.09371
Arhgef28	0.0924096	4.86428	0.917224	0.368305	0.611549	-6.84941
Cryz	0.0922775	4.22519	0.896171	0.379213	0.621673	-6.7689
Itga11	0.0922762	1.51253	0.412319	0.683827	0.84067	-6.51529
Gnas	0.0922694	10.7679	0.719969	0.478615	0.701927	-7.3394
E130112N10Rik	0.0921145	-0.756092	0.200007	0.843188	0.93013	-6.02924
Smad3	0.0920802	6.3894	0.90841	0.372846	0.61641	-7.00187
Pigk	0.0920521	5.94413	0.896316	0.379137	0.621673	-6.97852
Mup1	0.0919734	-2.48051	0.286604	0.776917	0.896761	-5.88051
Coq10a	0.0919688	5.50414	0.863984	0.396294	0.634807	-6.9669
Pelp1	0.0918985	5.41701	1.48353	0.151167	0.380568	-6.24985
Tgoln1	0.0918839	7.28763	0.723742	0.476338	0.6998	-7.20646
Dtx2	0.0918244	3.12964	0.514527	0.611669	0.792677	-6.81328
Aatf	0.0917891	4.44569	0.836221	0.411418	0.64793	-6.84834
Neo1	0.0917616	6.019	0.871977	0.392006	0.63144	-7.00693
Hecw2	0.0916628	6.07322	0.673258	0.507324	0.723205	-7.17239
1700048O20Rik	0.0916225	3.95374	0.524724	0.60467	0.789288	-6.99331
Tpm3	0.0916041	7.20448	0.945726	0.353872	0.597638	-7.01133
Dph7	0.0915748	4.77372	0.865661	0.395392	0.634159	-6.87574
Erdr1	0.0915134	5.78448	0.26102	0.796341	0.906287	-7.33566
Megf8	0.0914962	6.83255	0.803195	0.429878	0.663274	-7.12015
Eif2ak1	0.0914959	6.62197	0.928772	0.362411	0.606013	-6.9961
Rabgap1l	0.0914658	7.62313	0.840718	0.408944	0.645849	-7.12799
Rnf181	0.0914447	6.51922	0.920168	0.366796	0.610363	-6.99897
Dtnbp1	0.091422	6.14043	1.07263	0.294286	0.539988	-6.82159
Tpra1	0.0913622	4.22829	0.580322	0.567198	0.764957	-6.99335
Abcg4	0.0913345	5.49168	0.610071	0.547645	0.751799	-7.15135
Bud31	0.0913303	5.49715	1.07693	0.292399	0.538619	-6.76312
Syt2	0.0913143	6.0933	0.583914	0.564818	0.763034	-7.22772
Zfp963	0.0911059	3.00419	0.503054	0.619589	0.797965	-6.79313
Sgo1	0.0910773	-0.25037	0.259615	0.797412	0.906773	-6.11946
Plekhf2	0.0910653	3.33822	0.519816	0.608034	0.790753	-6.89053
Nufip1	0.0910009	4.35502	0.70303	0.488915	0.710032	-6.93767
Bcas2	0.0909773	6.62025	1.00893	0.323243	0.569652	-6.92106
Sgo2a	0.0909529	0.878159	0.334356	0.741064	0.876692	-6.38756
Naaladl2	0.0909479	-0.678867	0.215775	0.831018	0.923406	-6.10236
Pcx	0.0908981	5.80139	1.05835	0.30061	0.546674	-6.81216
Ckap2	0.0908968	1.13111	0.497006	0.623783	0.800641	-6.396
2210016L21Rik	0.090891	7.39524	1.02148	0.317386	0.564119	-6.94653
Fam72a	0.0907923	1.28329	0.455312	0.653046	0.820187	-6.45919
Grm5	0.0907684	6.80986	0.609325	0.548131	0.751975	-7.2614
Letmd1	0.0907335	5.51621	1.22446	0.232861	0.477396	-6.59652
Tmem87a	0.0906706	4.64843	0.751928	0.459529	0.686625	-6.96116
L1cam	0.0905834	6.20197	0.463231	0.647443	0.816689	-7.29621
Rnps1	0.0905821	6.82353	0.837878	0.410506	0.647038	-7.08885
Irf2	0.0905792	5.25807	0.65423	0.519289	0.732608	-7.10419
Rraga	0.0905173	7.47566	1.09297	0.285441	0.532401	-6.87728
Rcor3	0.0903657	3.93241	0.795389	0.434315	0.666502	-6.80187
Entr1	0.0903133	6.32408	0.626186	0.537203	0.74392	-7.21397
Hdac6	0.0902919	5.3603	0.894632	0.380018	0.622306	-6.92726
Lamb3	0.0901933	1.55466	0.533837	0.598448	0.785537	-6.45704
Gdi2	0.090056	8.40874	1.31782	0.200214	0.444734	-6.64994
Stpg1	0.090042	1.3709	0.331946	0.74286	0.877854	-6.50827
Uvssa	0.09001	4.09878	0.532234	0.599539	0.786241	-7.00054
Zar1l	0.0900015	-1.20736	0.185208	0.854649	0.937297	-6.00715
Ppp2r1a	0.0899969	9.34129	1.14085	0.265379	0.512551	-6.89615
Nans	0.089993	4.18066	0.791482	0.436547	0.668192	-6.8432
Ctdsp1	0.0899118	5.24285	0.763133	0.452946	0.6811	-7.02442
Smpd5	0.0898433	-1.77436	0.126568	0.900354	0.959182	-5.87882
Tfap2d	0.0897998	1.13563	0.289002	0.775104	0.895664	-6.47285
Gm15772	0.0897569	7.40162	1.01573	0.32006	0.566297	-6.95243
Snw1	0.0897211	6.73503	0.722779	0.476918	0.700172	-7.18042
2610035D17Rik	0.0896731	4.51417	0.668806	0.510109	0.725634	-7.00282
Acsl3	0.08966	6.88973	0.788086	0.438492	0.66961	-7.13716
Apex1	0.0895304	4.66887	0.820617	0.420077	0.655181	-6.90297
Pdcd6	0.0894249	6.17004	1.04445	0.306857	0.553423	-6.85475
Igf2bp1	0.0893184	-1.75342	0.125033	0.901556	0.959538	-5.85496
Adra1b	0.089223	3.5639	0.449383	0.657256	0.822503	-6.94125
Hs6st3	0.0891995	3.01052	0.346685	0.731901	0.871797	-6.88003
Gm3739	0.0891759	0.33916	0.288899	0.775181	0.895674	-6.272
Ube2h	0.0891587	7.63661	1.32035	0.199382	0.443784	-6.61524
Plxna4	0.089114	6.10662	0.846388	0.405838	0.643058	-7.03665
Aff3	0.0890958	5.69462	0.749362	0.461044	0.687741	-7.08318
Gm5297	0.0890845	-0.310885	0.261646	0.795865	0.906172	-6.13602
Tmed3	0.0890648	3.8248	0.747216	0.462314	0.689007	-6.81329
Specc1	0.0890591	6.84771	0.700798	0.490282	0.711218	-7.20036
Paics	0.0890585	7.16671	1.26077	0.219716	0.463452	-6.66992
Arhgdig	0.0890454	5.29564	0.745871	0.463111	0.689079	-7.03725
Mdfic2	0.0890289	0.0975324	0.256934	0.799457	0.90741	-6.2353
9930104L06Rik	0.0889865	4.9983	0.89813	0.378189	0.620954	-6.8811
Fhl1	0.088983	7.01206	1.1153	0.275951	0.523289	-6.83014
Nsf	0.0889768	10.0567	1.21082	0.237953	0.483004	-6.84304
9430015G10Rik	0.088948	3.85613	0.524125	0.60508	0.789408	-6.9585
Lingo4	0.0889251	1.97664	0.367119	0.716802	0.862388	-6.65704
Napb	0.0888899	9.72807	1.32397	0.198195	0.442538	-6.69239
Chn1	0.0887756	9.68472	1.20773	0.239118	0.484691	-6.83328
4930599N23Rik	0.0886983	-1.31903	0.188333	0.852226	0.935801	-5.90535
Cda	0.0886705	2.01709	0.436402	0.666512	0.829475	-6.59639
Grid2	0.0886172	4.30886	0.473267	0.640371	0.811668	-7.06611
Fcsk	0.0885554	3.99502	0.728732	0.473336	0.697793	-6.8642
Klhl13	0.0885431	6.27616	0.73268	0.470969	0.695733	-7.14519
Lrrc56	0.0884909	2.08131	0.58369	0.564967	0.76311	-6.56724
Gosr1	0.0884304	6.43107	1.15579	0.259336	0.506119	-6.75264
Ddx52	0.0884186	5.02382	0.881045	0.387179	0.627505	-6.90191
Rph3al	0.0884177	1.25037	0.293971	0.77135	0.893443	-6.50941
Serpine3	0.0884048	0.105484	0.211965	0.833955	0.925289	-6.28715
Stard13	0.0881745	4.02875	0.740055	0.466566	0.692154	-6.86276
Vps39	0.0881626	6.54977	1.11411	0.276453	0.523563	-6.8046
Ttc12	0.0880817	1.84622	0.471825	0.641385	0.812525	-6.58142
Mri1	0.0880446	4.01349	0.686193	0.499279	0.717267	-6.88663
Gm13483	0.0880102	-0.140279	0.285204	0.777976	0.897552	-6.21053
Tmx4	0.0880033	7.74993	0.4864	0.63117	0.805409	-7.37375
Pnck	0.0879813	6.37465	0.842331	0.408059	0.644935	-7.0584
Krt222	0.0879416	6.50232	1.10469	0.280429	0.527842	-6.81511
Terf2	0.0879301	5.94708	0.781473	0.442294	0.672728	-7.07423
Sfmbt2	0.0878907	2.59658	0.543248	0.592054	0.780934	-6.71859
Rabepk	0.0878721	5.04457	0.969347	0.342203	0.586662	-6.8209
H2-DMa	0.087831	2.50505	0.434415	0.667933	0.830558	-6.72321
Ntpcr	0.0877751	4.3396	0.795235	0.434403	0.666536	-6.86944
Fuz	0.0877368	3.8147	0.627848	0.536133	0.743157	-6.89765
Ndfip2	0.0877261	6.75955	0.776214	0.445333	0.675044	-7.1385
BB319198	0.0877105	4.43564	0.621705	0.540096	0.746045	-7.00456
Col19a1	0.0875844	3.66927	0.44391	0.661152	0.825193	-6.98371
Cacfd1	0.0875716	5.5016	1.34844	0.190318	0.432097	-6.44344
Zfp575	0.0875568	3.27311	0.446823	0.659077	0.823822	-6.87987
Qpct	0.0874141	3.12855	0.557787	0.582243	0.774006	-6.80311
Gm17518	0.0874071	-0.453874	0.298936	0.767606	0.891702	-6.125
Abcb7	0.0873739	5.41673	0.506369	0.617296	0.796901	-7.22102
Tnks1bp1	0.087308	5.82628	0.966813	0.343442	0.587564	-6.90314
Gpn1	0.0871349	4.76938	1.08805	0.287563	0.534647	-6.65689
Git1	0.0870991	7.99223	0.733923	0.470225	0.695265	-7.22339
Plagl2	0.0870177	3.79902	0.727881	0.473847	0.698163	-6.82625
Zcchc18	0.0870143	8.38902	1.1268	0.271156	0.517741	-6.8756
Polr3f	0.0870138	5.31968	0.650586	0.521599	0.733906	-7.11473
Pcbp2	0.0868765	8.35092	1.20494	0.240173	0.486017	-6.78449
Mmut	0.0866304	4.73108	0.4813	0.634736	0.807337	-7.14902
Dph3	0.0865429	6.02582	0.74807	0.461809	0.688514	-7.10938
Scarf2	0.0865275	2.04138	0.414883	0.681975	0.839458	-6.62333
Sf3b4	0.086472	4.92514	0.48602	0.631436	0.805506	-7.14799
Nipa2	0.0864695	4.59441	0.425087	0.674624	0.835242	-7.15764
Sez6	0.0864026	6.85253	0.428906	0.671882	0.833627	-7.35244
Otogl	0.0863553	-0.837875	0.220259	0.827564	0.922146	-6.04367
Gm11964	0.0863054	2.51889	0.517081	0.609912	0.791314	-6.68975
Ptprf	0.0863038	5.55691	0.588369	0.561874	0.761382	-7.17891
Ccdc60	0.0862948	0.207115	0.333983	0.741342	0.87689	-6.22255
Tafa5	0.0862948	7.13723	0.662775	0.513897	0.728436	-7.23709
Ctxn2	0.0862263	3.6003	0.866982	0.394682	0.633801	-6.68597
Stn1	0.0861793	3.57658	0.784085	0.44079	0.671459	-6.7487
Fam50a	0.0861274	4.58129	0.934034	0.359746	0.603502	-6.78907
Ambra1	0.0860883	6.46196	1.01335	0.321171	0.567605	-6.9041
Mrpl33	0.0859835	4.24111	0.884289	0.385462	0.626481	-6.78943
Trnau1ap	0.0858716	4.29293	0.984172	0.335014	0.58049	-6.69601
Gla	0.0858595	3.94876	0.547274	0.589329	0.779599	-6.96363
Psmc1	0.0858485	8.14458	1.37815	0.181085	0.421245	-6.55977
Dolpp1	0.085829	3.89959	0.599193	0.554754	0.756368	-6.92238
Mtmr12	0.0857104	5.64445	1.36795	0.184215	0.425148	-6.4314
Gm21093	0.0856987	2.57474	0.524678	0.604701	0.789288	-6.71519
Rpl8	0.0856118	8.50453	1.14561	0.263442	0.510807	-6.85865
Slu7	0.0854589	6.56312	1.10887	0.27866	0.525934	-6.81279
Abhd13	0.0854149	5.46284	0.546241	0.590028	0.779718	-7.19802
Ddx1	0.085396	7.50847	1.24753	0.22444	0.468992	-6.69931
Tbc1d17	0.08536	5.53268	0.759702	0.454956	0.682683	-7.05975
Wdr11	0.0852902	5.7772	1.10494	0.280326	0.527774	-6.76224
Pan2	0.0852117	4.48971	0.761489	0.453908	0.681816	-6.92318
Scap	0.0849663	5.72266	0.718218	0.479674	0.702683	-7.10582
Cacna2d2	0.0849065	5.89708	0.505214	0.618095	0.797262	-7.25077
Zfp91	0.0848881	7.58021	1.04137	0.308254	0.554804	-6.93507
Glt28d2	0.0848858	0.142481	0.232226	0.818365	0.91706	-6.25575
Usp11	0.0848575	7.06056	1.11438	0.276336	0.523563	-6.83295
Abi3bp	0.0848417	2.78456	0.55832	0.581885	0.773775	-6.74847
Spryd3	0.084816	8.0241	1.28871	0.209991	0.454714	-6.6695
A830039N20Rik	0.0847428	6.43842	0.741151	0.465914	0.691751	-7.14214
Chpf	0.0847367	5.91922	0.484689	0.632366	0.806081	-7.26101
Rnaset2b	0.084712	2.83929	0.638305	0.529421	0.739219	-6.68967
Bcl11a	0.0846977	6.70137	0.798037	0.432807	0.665691	-7.11591
Vps8	0.0846813	5.49937	0.931917	0.360816	0.604671	-6.90851
Gpr101	0.0846715	3.09222	0.425634	0.674231	0.83494	-6.88247
Sh3gl1	0.0846579	5.71454	0.574531	0.571046	0.766704	-7.19539
Epdr1	0.0846553	6.61416	0.73111	0.47191	0.696609	-7.16673
Urm1	0.0846082	6.14126	0.834036	0.412624	0.648734	-7.04753
Qtrt1	0.0844435	3.41894	0.653358	0.519841	0.733214	-6.80594
Kctd1	0.0844397	6.58879	0.979168	0.337429	0.582794	-6.94798
Prpf8	0.0844247	7.43683	0.741635	0.465626	0.691514	-7.19541
Trappc9	0.0844225	6.41424	0.786583	0.439354	0.670325	-7.10554
Anapc16	0.0844102	6.21129	1.10315	0.281087	0.52826	-6.79511
Skiv2l	0.0843353	5.73207	1.00187	0.326568	0.572865	-6.86335
Psma3	0.0843351	5.32555	0.767928	0.450146	0.678652	-7.03074
Clec14a	0.0843286	0.0565767	0.204358	0.839826	0.928005	-6.2542
Zfp993	0.084296	0.245592	0.280011	0.781909	0.899059	-6.28312
Lmna	0.084272	5.66587	0.648766	0.522754	0.734803	-7.14774
Ddx4	0.0842327	1.22008	0.307708	0.761004	0.888455	-6.52424
1700020A23Rik	0.0842319	-1.52455	0.144193	0.886573	0.954006	-5.91179
Msl3l2	0.0842177	4.54788	0.969319	0.342217	0.586662	-6.75211
Ufl1	0.0841791	5.02694	0.856099	0.400552	0.638298	-6.92349
Gm6194	0.0841699	-0.676206	0.218826	0.828667	0.922453	-6.0724
Mxd1	0.0840325	5.58763	1.05591	0.301702	0.547829	-6.79576
Zfp654	0.0839918	5.12982	0.505548	0.617864	0.797147	-7.18248
Cdk16	0.0839623	8.46706	0.693774	0.494597	0.714454	-7.27194
Ppp6r2	0.0837445	6.86511	1.29265	0.208646	0.453485	-6.61388
Gm2446	0.0837111	1.79343	0.440909	0.663292	0.826815	-6.56741
Fhip1a	0.083676	2.28785	0.540808	0.593709	0.782033	-6.63626
Fam171a1	0.0836653	5.85169	0.740508	0.466297	0.692154	-7.10018
Hsd11b1	0.0836485	3.70702	0.609358	0.54811	0.751975	-6.87818
Limch1	0.0836462	6.33966	0.880738	0.387342	0.627596	-7.02347
Batf3	0.0836437	-0.476611	0.217452	0.829725	0.923038	-6.07668
Shisa7	0.0836341	6.71463	0.578586	0.56835	0.765293	-7.2696
Gpat4	0.0836157	6.3364	0.993632	0.330482	0.576124	-6.91604
Ermp1	0.0836129	5.69225	0.74756	0.462111	0.688842	-7.08473
Arfgap1	0.0835594	6.69186	1.18669	0.24716	0.493292	-6.73083
Pfdn5	0.0834961	6.40829	0.8864	0.384346	0.625638	-7.02213
Tor2a	0.0834523	4.16389	0.682183	0.501765	0.719246	-6.91723
Kremen2	0.0833982	0.993151	0.425982	0.673981	0.83492	-6.388
Slit3	0.0833915	4.08553	0.612429	0.54611	0.750283	-6.95832
Smpd2	0.0833028	3.19346	0.676158	0.505514	0.722463	-6.75292
Chrna6	0.0832756	0.818063	0.319715	0.751997	0.883648	-6.38903
Cplx1	0.0832642	10.1968	0.971598	0.341105	0.585781	-7.10541
Gm12174	0.0831914	6.57714	0.765534	0.451543	0.680269	-7.13852
Tmem60	0.083179	3.85045	0.620563	0.540835	0.746441	-6.92274
Tigd5	0.0830748	2.9538	0.642517	0.526731	0.737731	-6.73017
Mrpl44	0.083025	5.09139	0.879803	0.387838	0.627915	-6.90777
Ganab	0.082894	6.00863	0.94302	0.355226	0.599064	-6.94437
Nup88	0.0828672	5.96372	1.11321	0.276829	0.524008	-6.76279
Zmym3	0.0828543	6.61454	0.780643	0.442773	0.673259	-7.12395
Cox6a1	0.0828303	7.97016	0.758137	0.455874	0.683442	-7.20564
Cpeb2	0.0827924	6.65551	0.377795	0.70896	0.857599	-7.37228
Alg9	0.0827673	3.89563	0.63969	0.528536	0.73872	-6.90384
Pex19	0.0827489	6.9483	1.09386	0.285057	0.532209	-6.8487
Slc10a1	0.0826971	-1.27356	0.209159	0.836119	0.926284	-5.96647
Magi2	0.0826956	6.82488	0.862462	0.397113	0.635344	-7.0719
Auh	0.0826024	6.66778	1.25034	0.223433	0.467768	-6.65568
Tmem164	0.0824617	4.84393	0.703232	0.488791	0.710032	-7.02576
Tars2	0.0824347	4.64438	0.72303	0.476767	0.700022	-6.97426
Ift20	0.0823932	6.28949	0.931762	0.360895	0.604742	-6.9746
Spdl1	0.0823883	-0.0327205	0.230138	0.819968	0.917951	-6.21127
Sec22b	0.0822368	6.79328	0.794912	0.434587	0.666616	-7.12612
Rec114	0.0822093	0.0401303	0.235107	0.816154	0.915858	-6.22576
Rab36	0.0821737	4.80555	0.897911	0.378303	0.621034	-6.85133
Arhgef15	0.0821693	4.57902	0.679436	0.503472	0.720648	-6.99645
Snx32	0.0821223	6.07801	0.771933	0.447816	0.676717	-7.09505
Ap2m1	0.0821086	7.29253	0.621886	0.539979	0.745967	-7.27192
Xkr6	0.0820009	1.98069	0.419534	0.67862	0.837598	-6.62477
Ksr2	0.0819445	4.723	0.656661	0.517752	0.731649	-7.02935
Cmip	0.0818869	8.70434	0.700144	0.490683	0.711494	-7.27706
Zer1	0.0818809	7.36448	0.922716	0.365494	0.608995	-7.04106
Rgp1	0.0818253	5.57829	0.971541	0.341132	0.585781	-6.8772
Acpp	0.0817628	-0.864229	0.191316	0.849915	0.934789	-6.04199
Hdac11	0.0817295	8.33981	1.26476	0.218306	0.46233	-6.71184
Ipo4	0.081711	6.20172	0.888516	0.383231	0.624515	-7.00595
Surf2	0.0816789	5.13153	0.690623	0.49654	0.715447	-7.06018
Rhbdd1	0.0816445	2.765	0.474177	0.639732	0.811102	-6.77301
Abr	0.0816221	8.98855	1.02623	0.315186	0.56241	-7.00593
Adgrb1	0.0815924	7.69604	0.496761	0.623954	0.800641	-7.36013
Brd3os	0.0815579	3.95916	0.669408	0.509732	0.725286	-6.89973
Mapkbp1	0.0815417	5.99503	0.945492	0.353989	0.597638	-6.93834
Siva1	0.081516	3.12689	0.608134	0.548908	0.752484	-6.77123
Dph5	0.0814588	3.12681	0.688417	0.497903	0.716337	-6.73072
Csrnp2	0.0814378	5.49605	0.538309	0.595405	0.783141	-7.20143
Chmp2a	0.0814124	6.84587	1.06936	0.295722	0.541358	-6.87068
Zfp85os	0.0813156	2.10705	0.558362	0.581857	0.773775	-6.60104
Mms19	0.0812489	4.71314	0.931298	0.36113	0.604822	-6.81054
Trmt10c	0.0812324	4.21804	0.737902	0.467849	0.693209	-6.90225
Mrgpre	0.0812089	2.80977	0.393346	0.697595	0.849847	-6.80959
Nfatc2	0.0811983	4.71894	0.553375	0.585212	0.77654	-7.09746
Klf13	0.0811901	8.09435	1.26584	0.217924	0.461873	-6.70181
Hcfc1	0.0810624	6.82093	0.888641	0.383165	0.624515	-7.04666
Sdsl	0.0810229	2.20783	0.496798	0.623928	0.800641	-6.65036
Vma21	0.0810125	6.47398	0.51957	0.608203	0.790753	-7.29414
Pdzrn4	0.0809822	3.10573	0.6416	0.527316	0.738149	-6.75119
Fmn2	0.0809446	5.48327	1.03093	0.313022	0.560333	-6.80821
Sh3pxd2b	0.0809085	4.82305	0.37126	0.713756	0.860553	-7.18649
Gm16907	0.0808881	0.6477	0.313726	0.756485	0.886134	-6.34265
Ndufb11	0.0808647	6.46795	1.24147	0.226631	0.470919	-6.65355
Zbtb48	0.0808327	3.14635	0.527574	0.602721	0.78821	-6.8122
Gm4887	0.0808003	1.99009	0.45549	0.65292	0.820117	-6.63162
Cops5	0.0807699	6.52065	1.06345	0.298339	0.544056	-6.86077
Pemt	0.0807669	0.692366	0.311535	0.75813	0.887318	-6.34254
Pou3f1	0.0807508	5.51561	0.56268	0.57896	0.772211	-7.18493
Sfrp1	0.080686	3.40664	0.584165	0.564653	0.762871	-6.84506
Kdm5a	0.0806068	6.14445	0.725005	0.475577	0.699608	-7.1374
Rnf185	0.0804725	5.73563	0.753561	0.458566	0.685625	-7.07662
Ak5	0.0803535	7.07832	0.724236	0.47604	0.699739	-7.19171
Rpl37	0.0803023	2.49399	0.215455	0.831264	0.923462	-6.78679
Dusp26	0.0802684	6.91129	0.948204	0.352635	0.596821	-6.9965
Mylk	0.080247	4.1502	0.746081	0.462987	0.689079	-6.87524
Def6	0.0801901	1.34917	0.431831	0.669784	0.831884	-6.47169
Ubr2	0.08019	6.28925	1.06044	0.299677	0.545803	-6.84525
Gna11	0.0801725	7.29104	0.990575	0.331942	0.577591	-6.97228
Pcna	0.0801713	5.24016	0.814498	0.423504	0.658039	-6.9837
Paqr8	0.0801052	6.39158	0.557195	0.582641	0.774474	-7.26741
1810037I17Rik	0.0801044	1.2415	0.386069	0.702904	0.854332	-6.49602
Prps1	0.0800749	6.48995	0.965328	0.34417	0.58827	-6.95605
Grin2b	0.0800228	5.16753	0.50323	0.619467	0.797938	-7.18137
Trappc2l	0.0800047	5.05766	0.815062	0.423187	0.657891	-6.95897
Zdhhc13	0.079855	4.15058	0.615565	0.544073	0.749037	-6.9591
Gm1818	0.0798192	4.20056	0.754465	0.458034	0.685297	-6.88519
Krba1	0.0797923	5.53807	0.675663	0.505822	0.722712	-7.1159
Slc25a11	0.0797913	6.97792	0.992377	0.331081	0.576668	-6.95554
F2	0.0797638	-1.3319	0.279332	0.782423	0.899589	-6.22977
Rtf2	0.0797123	6.75068	0.858204	0.399413	0.637687	-7.06763
Capsl	0.0796643	0.762071	0.351147	0.728594	0.870016	-6.36966
Dctn2	0.0795703	8.03437	0.988127	0.333114	0.57878	-7.00636
Ctdspl	0.0794276	5.23222	0.981613	0.336248	0.581579	-6.83062
Dcaf11	0.0793487	6.3941	1.25635	0.221285	0.465402	-6.63116
Hint2	0.0793089	4.1498	0.861091	0.397853	0.636164	-6.78113
Trim23	0.0792306	6.13993	0.308419	0.760469	0.888322	-7.36529
Mylpf	0.0792073	0.0409944	0.267208	0.791631	0.904729	-6.1885
Nudt18	0.0791994	5.68769	0.91942	0.367179	0.610482	-6.93719
Heca	0.0790818	5.59975	0.416788	0.680601	0.838749	-7.27865
Elk4	0.0790095	4.36428	0.684853	0.500108	0.717772	-6.95491
Nomo1	0.0789897	6.70149	0.641076	0.527651	0.738281	-7.2306
Adgrf2	0.0789245	-0.856568	0.178724	0.85968	0.939933	-6.06788
Sbf2	0.0787483	6.14619	0.682962	0.501281	0.718676	-7.1636
Rdh14	0.0786488	4.6789	0.687296	0.498596	0.716782	-7.01799
Rbfa	0.0786124	4.46841	0.813805	0.423893	0.658261	-6.88041
Rps3	0.0786115	8.37664	1.13206	0.268981	0.516128	-6.86931
Cacng7	0.078608	7.14396	0.59178	0.559625	0.759682	-7.28262
Chrnb4	0.078573	0.888929	0.207686	0.837256	0.926592	-6.40387
Cops8	0.0785699	6.98303	0.826633	0.416726	0.652183	-7.10687
Grb14	0.0785575	5.02576	0.81886	0.421059	0.656043	-6.95923
Gli2	0.0784946	2.39401	0.423317	0.675897	0.835857	-6.73676
Prrxl1	0.0784413	-1.22202	0.150744	0.881459	0.951428	-5.95805
1600012H06Rik	0.0784104	4.367	0.746842	0.462536	0.689048	-6.91771
Nisch	0.0783759	8.5429	1.08313	0.289696	0.536165	-6.92928
Tgfbrap1	0.07836	6.24945	0.783273	0.441257	0.67174	-7.09519
Txnrd3	0.0783155	3.00537	0.449323	0.657298	0.822503	-6.82702
Selenok	0.0782935	5.64371	0.823547	0.418443	0.653906	-7.01979
Tbc1d15	0.0780941	5.58898	0.507975	0.616186	0.796083	-7.23181
Gm9794	0.0780067	7.38918	1.13211	0.268963	0.516128	-6.82979
Cyth4	0.0779977	3.22951	0.488153	0.629946	0.804889	-6.87297
Six3	0.0779589	4.62073	0.452445	0.65508	0.821738	-7.13033
Sox14	0.0779296	0.254154	0.273391	0.786931	0.901743	-6.24455
Zfp511	0.0779191	4.21614	0.491536	0.627588	0.803403	-7.04171
Brf2	0.0778812	4.20266	0.711164	0.483953	0.706059	-6.91108
Smc1a	0.0777717	6.55592	0.761285	0.454028	0.681873	-7.13724
Galt	0.0777225	5.2036	0.418867	0.679101	0.837884	-7.22145
Mc3r	0.077722	-0.762032	0.194041	0.847804	0.933472	-6.07554
Sars	0.0777076	8.02131	0.819842	0.42051	0.655508	-7.15861
Tmem104	0.0776949	3.6628	0.597172	0.55608	0.757132	-6.87855
Ppp3r1	0.0776429	10.4366	0.53464	0.597901	0.785194	-7.45122
Slc5a6	0.0775347	3.58289	0.494748	0.625353	0.801572	-6.93691
Cdr2l	0.0774521	5.79465	0.665546	0.512155	0.727098	-7.14895
Pold4	0.0774449	2.95223	0.515692	0.610868	0.791951	-6.80539
Zfp354c	0.0774443	6.22673	0.55157	0.586429	0.77748	-7.25501
Limk2	0.0773857	6.91544	1.03466	0.311314	0.558227	-6.91153
Iffo2	0.0773667	5.81624	0.560447	0.580457	0.773001	-7.22008
Tcf25	0.0773667	9.47172	0.723233	0.476645	0.699953	-7.28995
Pgam2	0.0772839	2.62922	0.40792	0.687009	0.842262	-6.7634
Spag9	0.0772567	8.79377	0.547459	0.589204	0.77956	-7.3829
Dmac2l	0.0771936	4.56294	1.00375	0.325679	0.571724	-6.72414
Coq9	0.0771488	6.29398	1.08396	0.289334	0.536067	-6.8199
Nim1k	0.0770333	4.84569	0.689815	0.497039	0.715761	-7.02461
Psma7	0.0770201	6.87321	0.783224	0.441285	0.67174	-7.13696
Dedd2	0.0770136	4.73518	0.75791	0.456007	0.683442	-6.95774
Kcna2	0.0769945	8.4626	0.920116	0.366823	0.610363	-7.09056
Nme2	0.0769805	5.12623	0.707244	0.486341	0.708129	-7.04776
Gm6444	0.0769572	2.89503	0.597968	0.555557	0.75661	-6.7369
Ngrn	0.0769291	5.71626	0.930959	0.361302	0.604881	-6.93132
Gm10421	0.0768994	0.42114	0.245402	0.808267	0.911631	-6.31613
Car14	0.0768896	3.19853	0.551648	0.586376	0.777471	-6.82399
Nbdy	0.0768855	5.31027	0.880954	0.387227	0.627505	-6.93551
Mat2b	0.0768765	7.20111	0.856263	0.400464	0.638298	-7.09573
Klhl12	0.0768546	5.73776	0.766777	0.450817	0.67942	-7.07502
Cyp4x1	0.0767839	2.40855	0.368604	0.715709	0.861791	-6.73935
Gng5-ps	0.0767458	2.14057	0.396643	0.695195	0.84798	-6.69452
Urod	0.0766974	5.72528	0.700142	0.490684	0.711494	-7.12118
Myl12b	0.0766393	8.41948	0.881341	0.387022	0.627505	-7.12135
Slco3a1	0.0766353	5.41289	0.710185	0.484549	0.70656	-7.08285
Smyd4	0.0766251	3.84154	0.847272	0.405355	0.643007	-6.7387
Blmh	0.0765927	6.45227	1.23711	0.228217	0.472946	-6.65913
Ing2	0.0765662	5.15891	0.760267	0.454625	0.682453	-7.02204
Mettl25	0.0764607	3.1756	0.377901	0.708882	0.857599	-6.90194
Tmem30a	0.0763131	7.62963	0.388099	0.701422	0.853209	-7.41364
Zfp867	0.0762925	4.01726	0.738461	0.467516	0.692966	-6.86642
Mipep	0.0762848	5.0422	0.938662	0.357413	0.601366	-6.85119
Tatdn2	0.0761867	5.65866	0.849534	0.404121	0.641366	-6.99236
Deup1	0.0761159	-0.588894	0.218469	0.828942	0.922651	-6.08853
Sar1b	0.0760853	4.95956	0.490902	0.62803	0.803609	-7.17358
Gm3002	0.0760635	1.48136	0.378254	0.708624	0.857563	-6.52959
Sh3gl3	0.0760547	5.50988	0.825221	0.417511	0.653105	-7.0026
Scml2	0.0759469	0.577168	0.29718	0.768929	0.892191	-6.35576
Wdr54	0.0759072	3.57296	0.589928	0.560846	0.76054	-6.87667
Alg5	0.0758929	3.53144	0.620146	0.541105	0.746601	-6.84393
Prkag1	0.0758425	5.00498	0.677466	0.504699	0.721912	-7.05662
Dyrk1b	0.0758224	4.81772	0.889327	0.382804	0.624457	-6.86282
Elfn2	0.0757526	5.79025	0.487735	0.630238	0.805017	-7.25554
Arnt2	0.0756955	8.17113	1.14781	0.262551	0.509784	-6.84291
Tfpt	0.075686	4.84753	0.998066	0.328372	0.573949	-6.76723
Arfrp1	0.0755955	5.42473	0.870748	0.392664	0.632052	-6.95471
Sult2b1	0.0755337	2.78099	0.415038	0.681863	0.839443	-6.79616
Nrcam	0.0755331	7.24812	0.620276	0.54102	0.7466	-7.27332
Nkd2	0.0754692	2.33268	0.510995	0.614103	0.79461	-6.66576
Rit2	0.0754357	7.77667	1.04646	0.305948	0.552554	-6.93969
Aspdh	0.0752434	0.646964	0.262242	0.79541	0.906172	-6.33465
Rab24	0.07519	6.15015	0.871308	0.392364	0.631714	-7.0209
Gclc	0.0751092	6.5402	1.06779	0.296416	0.542333	-6.85414
Mrps10	0.0750931	4.56799	0.725844	0.475072	0.699355	-6.9566
Ogfrl1	0.0750032	8.15572	1.04581	0.306242	0.552788	-6.955
Cmc1	0.0749857	4.55905	0.826259	0.416933	0.652397	-6.88342
Fam13a	0.0748783	5.85724	0.384257	0.704229	0.855748	-7.30842
Gm15337	0.0748586	0.0994641	0.139336	0.890367	0.955614	-6.24267
A130010J15Rik	0.0747763	2.81516	0.480384	0.635378	0.807825	-6.80164
Slc39a9	0.0746005	5.49161	0.872965	0.391479	0.630712	-6.95994
Ola1	0.0745908	7.05093	1.11191	0.277379	0.52455	-6.83716
Casd1	0.074579	5.86094	0.61817	0.542384	0.747752	-7.18931
Nrgn	0.0745552	10.6911	0.576315	0.569859	0.766209	-7.43198
Rpl32l	0.0745159	3.89587	0.692195	0.49557	0.714879	-6.87186
Ppp1r3f	0.0745029	5.38873	0.568609	0.574993	0.769805	-7.16912
Plcb1	0.0744925	7.80156	0.544962	0.590893	0.780211	-7.34329
Ccdc85a	0.0744516	6.65368	0.518187	0.609152	0.79111	-7.30665
Snrpe	0.0743959	3.81848	0.58725	0.562613	0.761715	-6.92841
Tmcc3	0.0743839	6.59523	0.529988	0.601072	0.787145	-7.29117
Rapgef3	0.0742665	4.6444	0.623649	0.53884	0.745128	-7.04447
Mapre3	0.0742543	8.03467	0.740147	0.466512	0.692154	-7.22182
Tsen15	0.0741853	4.45795	0.764696	0.452033	0.680467	-6.92081
Asb13	0.0741726	6.83704	0.830343	0.414667	0.650562	-7.10021
Prcp	0.0741264	2.78753	0.449878	0.656903	0.822503	-6.80671
Nol3	0.0741032	4.44692	0.585515	0.56376	0.762209	-7.03115
Tm9sf2	0.0740643	6.13522	0.585741	0.56361	0.762075	-7.23123
P4ha2	0.0739472	3.20426	0.612385	0.546139	0.750283	-6.7877
Fam166b	0.0738451	-0.297011	0.215902	0.830919	0.923406	-6.17883
Mob2	0.0738428	5.29738	0.775504	0.445744	0.675198	-7.02333
Zmynd11	0.0737874	8.19355	1.02754	0.314584	0.561603	-6.97356
Dmgdh	0.0737535	0.311925	0.191764	0.849567	0.934591	-6.30432
Dnajc19-ps	0.0737191	3.5137	0.608204	0.548862	0.752484	-6.85503
Prpf18	0.073681	6.34897	0.991665	0.331421	0.577072	-6.92199
Zfyve9	0.07367	6.50164	1.14091	0.265352	0.512551	-6.77353
Gprasp2	0.0736184	6.91246	0.626979	0.536692	0.743504	-7.254
Mrpl32	0.0735952	4.46733	0.812005	0.424904	0.658919	-6.88127
Ccdc112	0.0735565	3.92934	0.545639	0.590435	0.780023	-6.9752
Myt1l	0.0735539	8.17144	0.673304	0.507295	0.723205	-7.27864
Gm2011	0.0735464	2.50111	0.459157	0.650323	0.818149	-6.73716
Snx2	0.0734862	6.3155	0.964389	0.34463	0.588773	-6.94737
Rpl34-ps1	0.0734844	6.72513	0.760699	0.454371	0.682177	-7.14908
Psmd1	0.0734582	7.51287	0.738195	0.467674	0.693078	-7.20136
Dop1a	0.0734478	5.66584	0.554147	0.584692	0.776095	-7.20735
Ap2s1	0.0734009	7.15784	0.791258	0.436675	0.668223	-7.14437
Cenps	0.0733639	1.98636	0.40825	0.686771	0.842034	-6.62278
Rpl23	0.0733307	4.2538	0.351641	0.728228	0.869824	-7.11053
Tuft1	0.0733088	2.69165	0.60024	0.554067	0.755948	-6.6921
Rrp1	0.0733045	8.87486	1.0228	0.316774	0.563658	-7.00568
Sowahc	0.0732783	4.44063	0.459632	0.649986	0.818056	-7.11775
Arl6ip4	0.0732595	5.84819	0.844664	0.406781	0.643943	-7.01602
Gm11992	0.0732004	1.07003	0.348668	0.730431	0.870706	-6.45023
Kif1c	0.0731796	6.42937	0.936761	0.35837	0.602373	-6.97777
Slc4a3	0.0731614	6.71476	0.506713	0.617058	0.79678	-7.31025
Cntn4	0.0731188	3.92648	0.463106	0.647531	0.816689	-7.02446
Zfp865	0.0730986	5.14736	0.733264	0.47062	0.695542	-7.0351
Lum	0.0730775	0.430348	0.324248	0.748607	0.881143	-6.28697
Ttll9	0.0730298	1.05767	0.319125	0.752439	0.883773	-6.45115
Immt	0.0729698	7.06551	0.974035	0.339918	0.584502	-6.9783
Fut10	0.0729346	3.18675	0.461143	0.648918	0.817385	-6.87859
Rpl30	0.0728425	3.23432	0.481259	0.634765	0.807337	-6.87085
Ncf2	0.0728136	0.617052	0.359755	0.72223	0.865435	-6.34529
Tube1	0.0727993	1.95937	0.349854	0.729551	0.870255	-6.66318
Qsox2	0.0727757	3.65925	0.486162	0.631337	0.805441	-6.95477
Synpr	0.0726725	6.66737	0.284046	0.778852	0.897886	-7.40497
Dnaaf5	0.0726527	3.53349	0.617605	0.54275	0.74795	-6.83879
Cldnd1	0.0726369	6.22697	1.0392	0.309244	0.55576	-6.86543
Naalad2	0.0726175	-0.19396	0.197892	0.844824	0.931267	-6.19258
Lypd6	0.0725859	4.66564	0.813211	0.424226	0.658475	-6.90828
Marveld1	0.0723945	2.92252	0.51539	0.611075	0.792098	-6.78278
Epm2a	0.0721886	4.25899	0.40171	0.691513	0.845684	-7.10816
Has1	0.0721854	0.871786	0.350801	0.72885	0.870075	-6.37987
Rnf25	0.0721577	5.26407	0.567071	0.576021	0.7703	-7.15405
1700123M08Rik	0.0721268	1.29273	0.256408	0.799858	0.907482	-6.57365
Rnf149	0.0721254	4.80161	0.549869	0.587576	0.778385	-7.116
Pgap4	0.0720838	5.55016	0.517023	0.609952	0.791314	-7.21638
A330049N07Rik	0.0720343	0.738152	0.230033	0.820048	0.917955	-6.4036
Tarbp2	0.0720097	3.32575	0.4638	0.647041	0.816483	-6.89026
Akap6	0.0719693	6.96199	0.63004	0.534722	0.742242	-7.25656
Tgm3	0.071967	1.61692	0.322718	0.749751	0.882057	-6.57681
Eprs	0.0719625	6.61531	0.815247	0.423083	0.657891	-7.09715
Zdhhc7	0.0719096	5.17617	0.651043	0.521308	0.733867	-7.09042
Cplane1	0.071867	5.88411	0.576874	0.569487	0.766078	-7.21411
1700001L19Rik	0.0718215	3.81639	0.661933	0.514427	0.728889	-6.88541
Gm16892	0.0717635	0.34638	0.26706	0.791743	0.904731	-6.28753
Pip4k2a	0.0717071	7.31136	1.12077	0.27366	0.520709	-6.83959
Rbm24	0.0716465	4.63008	0.779264	0.443569	0.673816	-6.93732
Unc5d	0.0716404	4.81227	0.553446	0.585164	0.776537	-7.11087
Epha8	0.0715805	3.68558	0.310785	0.758693	0.887668	-7.00477
Casp3	0.0714056	3.98425	0.60152	0.553229	0.755225	-6.96072
Fgd5	0.0714002	2.11818	0.512981	0.612734	0.793509	-6.61295
Pik3cd	0.0713732	4.2622	0.505123	0.618157	0.797267	-7.05896
Srsf11	0.071322	7.34904	0.724441	0.475917	0.699704	-7.20717
Ubxn6	0.0713094	6.59059	0.700217	0.490638	0.711494	-7.18334
Taf4b	0.0712929	2.84596	0.39046	0.699699	0.85173	-6.80936
Ndufa11	0.0711864	6.10575	0.487227	0.630593	0.805348	-7.27582
Dio3	0.0711855	0.578193	0.19031	0.850694	0.935115	-6.34769
Slc38a4	0.0711259	0.887249	0.236333	0.815214	0.915678	-6.44062
Zfp90	0.0710417	4.45094	0.568364	0.575157	0.769863	-7.04368
Tmed5	0.07097	5.01731	0.58515	0.564001	0.762236	-7.12687
Fam53a	0.0709346	4.41546	0.641286	0.527517	0.738154	-6.99236
Slc39a3	0.0708476	5.91668	0.806698	0.427896	0.661727	-7.05421
Optn	0.0708418	5.18763	0.866682	0.394843	0.63388	-6.93302
Disc1	0.0707924	0.64918	0.266696	0.79202	0.904804	-6.35628
Pcnp	0.0707778	7.51629	0.561633	0.579662	0.772407	-7.32188
Gm9209	0.0706889	1.19903	0.34298	0.73465	0.873215	-6.47556
Gm3435	0.0706617	1.72728	0.296995	0.769069	0.89223	-6.60892
Tarbp1	0.0705818	3.38489	0.457508	0.65149	0.818968	-6.91231
Entpd7	0.0705227	3.6562	0.541981	0.592913	0.781514	-6.9127
Glra2	0.0705076	3.73467	0.417457	0.680118	0.838461	-7.00685
Cwc27	0.0704726	4.59268	0.777245	0.444737	0.674733	-6.92733
Cox18	0.0703873	3.55666	0.493915	0.625932	0.802077	-6.91521
Fam120b	0.0703475	6.41895	0.76314	0.452942	0.6811	-7.12702
Gm2225	0.0702355	5.621	0.731962	0.471399	0.696054	-7.08619
Oxsm	0.0702173	3.5805	0.478767	0.636511	0.808642	-6.94805
Zmat2	0.0701986	8.0992	1.15605	0.259232	0.506119	-6.83203
Ccar2	0.0700271	6.65342	1.02322	0.316581	0.563629	-6.90845
Rassf1	0.0699919	4.55478	0.757486	0.456257	0.683687	-6.93675
Alg12	0.0699903	3.18218	0.368335	0.715907	0.861909	-6.90073
Pcgf1	0.0699755	3.5602	0.469658	0.64291	0.813476	-6.93771
Phyhip	0.069904	9.44906	0.773272	0.447039	0.675938	-7.25212
Jph3	0.0698694	8.09611	1.02316	0.316608	0.563629	-6.97384
Hsp90ab1	0.0698589	10.8045	0.819875	0.420492	0.655508	-7.26405
Crb2	0.0698476	1.33076	0.281285	0.780944	0.898564	-6.524
Ubap1	0.0698444	6.38762	0.808919	0.426642	0.660408	-7.08601
Tmem154	0.0698334	-0.644464	0.146952	0.884418	0.952969	-6.09835
Polr2j	0.0697838	5.23426	0.510248	0.614618	0.794802	-7.18104
Rpl13a	0.0697614	6.80959	0.629738	0.534916	0.742389	-7.24376
2900079G21Rik	0.0697574	3.59486	0.411789	0.68421	0.84067	-6.95567
Grsf1	0.0697222	7.33019	1.06645	0.297008	0.542707	-6.89958
Gtpbp10	0.0696385	3.29055	0.558195	0.581969	0.773826	-6.83722
Mrpl43	0.069413	5.81941	0.920021	0.366871	0.610375	-6.94604
Smcr8	0.0694121	5.96506	0.795501	0.434251	0.666465	-7.06966
Gpm6a	0.0693767	9.45274	0.377828	0.708936	0.857599	-7.48988
Stxbp1	0.0693437	10.6519	0.963518	0.345058	0.589206	-7.13012
Zfp991	0.0693324	2.12389	0.297847	0.768427	0.891998	-6.73268
Gmeb1	0.0693097	5.00655	0.422169	0.676723	0.836239	-7.19883
Nradd	0.0692782	-0.584819	0.143876	0.88682	0.95409	-6.14617
Rnmt	0.0692344	6.76754	0.692266	0.495526	0.714876	-7.20336
Sp140	0.0690992	-0.188878	0.189741	0.851135	0.935335	-6.14641
Cntnap1	0.069093	7.18398	0.454977	0.653284	0.820363	-7.35998
Mecr	0.0690761	3.9315	0.622428	0.539629	0.745746	-6.91897
Ak1	0.0689447	7.46724	0.83509	0.412042	0.648425	-7.12362
Ranbp3	0.0689415	6.73844	0.839284	0.409732	0.646122	-7.08256
Sf3b5	0.0689368	5.46136	0.655362	0.518573	0.732025	-7.12409
Nenf	0.0689074	4.28206	0.625917	0.537377	0.744084	-6.99045
Tkt	0.068894	6.93071	0.615799	0.543921	0.749037	-7.25832
Stk32c	0.0688932	7.40435	0.76189	0.453674	0.681646	-7.18021
3110082I17Rik	0.0688649	3.98038	0.399236	0.69331	0.846712	-7.04267
Pskh1	0.0688595	3.65514	0.577317	0.569193	0.765804	-6.89219
Zfp783	0.0688355	3.02806	0.574048	0.571367	0.766704	-6.76358
Gm12070	0.0688328	7.40529	0.528981	0.60176	0.787581	-7.33164
Babam1	0.0688233	6.58006	0.552532	0.58578	0.776948	-7.27566
Barhl2	0.0686945	4.89756	0.320937	0.751083	0.882905	-7.22444
Rpf1	0.0686706	4.41728	0.8166	0.422324	0.657101	-6.86986
1110059G10Rik	0.0686686	4.43557	0.55547	0.583801	0.775365	-7.04971
Serpinb1b	0.0685263	2.56886	0.349706	0.729661	0.870266	-6.79337
Kdm4b	0.0685257	6.0351	0.804518	0.429129	0.66284	-7.06499
Scfd1	0.0684815	5.22198	0.89249	0.381142	0.623057	-6.91488
LOC100036572	0.0684795	-0.378192	0.246781	0.807212	0.911385	-6.14514
Map6	0.0683778	7.21236	0.586112	0.563365	0.761866	-7.29141
Spag16	0.0683743	-1.05315	0.137556	0.891759	0.955976	-6.00627
Pnn	0.0682993	7.21729	0.641471	0.527399	0.738149	-7.2584
Ptprt	0.0682024	5.22915	0.406021	0.688385	0.84358	-7.23596
Bpgm	0.0681766	6.43255	0.586172	0.563325	0.761866	-7.24681
Rpl36-ps12	0.0681746	5.04543	0.612477	0.546079	0.750283	-7.10408
AA465934	0.0681363	1.12774	0.276668	0.784444	0.90059	-6.47465
Gm6745	0.068113	3.59936	0.562615	0.579003	0.772211	-6.89931
Nat10	0.0680636	4.89229	0.668346	0.510397	0.725802	-7.04847
Slc8a3	0.0680442	5.03424	0.386248	0.702773	0.854279	-7.20994
Slc3a1	0.0680043	-1.07733	0.117218	0.907679	0.962371	-5.98836
Zfp941	0.067994	5.3304	0.519588	0.60819	0.790753	-7.1983
Chrm1	0.0679621	6.24562	0.504791	0.618387	0.797394	-7.27995
Cisd2	0.0679221	6.28789	0.79025	0.437251	0.66874	-7.09992
Apbb2	0.0678288	6.26836	0.674635	0.506464	0.723132	-7.18429
Micu1	0.0678246	6.67282	0.689425	0.497279	0.715883	-7.19497
Snap47	0.0677491	8.36468	0.782984	0.441424	0.671878	-7.20239
Rnf113a1	0.067723	3.15367	0.639216	0.528839	0.738821	-6.76456
Selenom	0.0676837	7.14308	0.53498	0.597669	0.785013	-7.31642
Ppp4r4	0.0676046	5.83308	0.759201	0.45525	0.682793	-7.08382
Eif3g	0.0675501	6.49738	0.655309	0.518606	0.732025	-7.20673
Clstn2	0.0675225	5.65813	0.472952	0.640593	0.811827	-7.24952
Dync2li1	0.0675188	4.13639	0.714563	0.481889	0.704729	-6.89753
Dcaf7	0.0674692	8.25428	0.598546	0.555178	0.756527	-7.32925
Daxx	0.067429	5.15821	0.601976	0.552931	0.755225	-7.12558
Racgap1	0.0673689	4.19498	0.624405	0.538352	0.744637	-6.97645
Zc3h12c	0.0672905	4.67456	0.300021	0.766788	0.891492	-7.21494
Mrto4-ps2	0.067282	2.47123	0.490973	0.62798	0.803609	-6.70508
Cbr1	0.0672692	6.1702	0.646564	0.524153	0.736144	-7.19252
Lmf1	0.0671913	3.40395	0.40417	0.689727	0.844547	-6.92329
Stt3b	0.0671542	5.58427	0.550742	0.586987	0.778097	-7.20639
Myh14	0.0671492	6.30625	0.67388	0.506935	0.723184	-7.18709
Fastk	0.0670746	6.02942	0.501988	0.620328	0.798488	-7.26359
Mad2l1	0.066993	3.72313	0.49328	0.626374	0.802582	-6.96618
Zfp746	0.0669314	5.36652	0.674095	0.506801	0.723184	-7.09989
Riok2	0.0668737	4.92175	0.674543	0.506522	0.723132	-7.05535
Zcchc9	0.0667969	4.18178	0.691929	0.495734	0.714931	-6.92807
Ier2	0.0667602	3.8586	0.347451	0.731333	0.871265	-7.04665
Zfp995	0.066708	2.52307	0.402327	0.691064	0.845506	-6.77084
A630072M18Rik	0.0666274	3.16293	0.575947	0.570103	0.766354	-6.81507
Snapin	0.0665686	6.20028	0.813957	0.423807	0.65825	-7.07075
F11r	0.0664306	1.8813	0.324429	0.748471	0.881106	-6.64503
Abhd8	0.0664097	8.15058	0.762092	0.453555	0.681559	-7.20995
Hs6st2	0.0662993	5.62125	0.549939	0.587529	0.778385	-7.21118
Sf3b6	0.066284	5.67881	0.790543	0.437084	0.668676	-7.04749
Zxda	0.066247	3.65945	0.444613	0.66065	0.824906	-6.9676
Scaf1	0.0662038	7.77747	0.839729	0.409487	0.646001	-7.13194
Scaf11	0.0660881	6.57137	0.667997	0.510617	0.725991	-7.20586
Usp1	0.0660879	5.33114	0.615216	0.5443	0.749069	-7.13988
Cox7c	0.0660507	3.2922	0.45114	0.656007	0.822154	-6.89081
Mmgt1	0.066029	5.55106	0.748532	0.461535	0.688289	-7.06834
Asb7	0.0660282	4.98206	0.647052	0.523843	0.735836	-7.08074
Arhgap17	0.0660059	4.01011	0.604765	0.551106	0.754025	-6.94496
Chaserr	0.0660043	4.53206	0.50292	0.619682	0.79799	-7.09393
Timm8a1	0.0659901	3.34699	0.56253	0.57906	0.772211	-6.85524
Nupl2	0.0659863	3.33337	0.508399	0.615894	0.795889	-6.86774
Fkbp11	0.0659766	-0.0110121	0.207654	0.837281	0.926592	-6.2068
Ido1	0.0658282	1.03136	0.262732	0.795038	0.905912	-6.45778
Psma6	0.065768	7.25381	0.745699	0.463213	0.689079	-7.18747
Dctn6	0.0657202	6.63295	0.824209	0.418074	0.653573	-7.09055
Pqbp1	0.0656863	6.61395	0.480328	0.635417	0.807825	-7.31441
Gspt2	0.0656395	4.93378	0.86648	0.394952	0.633937	-6.90666
Sephs1	0.0656392	5.69695	0.724015	0.476173	0.6998	-7.09906
Myh3	0.0656148	1.44733	0.262784	0.794998	0.905912	-6.55086
Taf11	0.0655338	5.67158	0.730343	0.47237	0.696964	-7.09691
Dot1l	0.0655209	5.88894	0.380927	0.706666	0.856853	-7.30745
Cptp	0.0655156	4.67562	0.490113	0.62858	0.803837	-7.11439
Sec61a1	0.0655049	5.37926	0.523726	0.605353	0.789408	-7.19405
Psmb7	0.0655026	7.38883	0.884008	0.38561	0.626481	-7.07878
Pdxdc1	0.0654309	6.75808	0.570613	0.573656	0.768732	-7.27516
A830018L16Rik	0.0654299	6.37187	0.433068	0.668898	0.831214	-7.3291
Kbtbd4	0.0654033	5.34181	0.67427	0.506691	0.723163	-7.09874
Prr5	0.065396	3.68328	0.424839	0.674802	0.835339	-6.98053
Uimc1	0.0653936	4.07602	0.647464	0.523581	0.73571	-6.93397
Ipo5	0.0653686	7.38995	0.803552	0.429676	0.663247	-7.1464
Gm19410	0.0653232	3.39707	0.371277	0.713744	0.860553	-6.95451
Tmem198b	0.0652962	2.59822	0.412267	0.683865	0.84067	-6.75639
Pdlim2	0.0652795	3.80793	0.506173	0.617432	0.796901	-6.96568
Cops3	0.0652637	6.26641	0.640338	0.528122	0.738644	-7.20053
Gm3629	0.0651916	-0.511395	0.187464	0.8529	0.936344	-6.11325
Eps15l1	0.065182	5.81137	0.698645	0.491602	0.712149	-7.1253
Mcat	0.0651694	4.44611	0.562422	0.579132	0.772211	-7.0445
Dusp16	0.0651474	4.81056	0.749484	0.460972	0.687741	-6.98948
Cibar1	0.065143	5.92297	0.840382	0.409129	0.645958	-7.02556
Pcdhb8	0.0650766	0.930634	0.280329	0.781668	0.899019	-6.4555
Hjurp	0.0650593	4.01044	0.53373	0.598521	0.785537	-6.99918
Gorab	0.0650221	4.33929	0.574707	0.570928	0.766704	-7.03112
6720483E21Rik	0.0649505	-0.464552	0.211437	0.834362	0.925524	-6.1185
Ywhab	0.0648816	9.83045	0.911503	0.371248	0.614857	-7.14922
Diaph2	0.0648544	4.79631	0.518389	0.609013	0.79111	-7.13897
Bcl2l12	0.0648404	0.743403	0.262184	0.795455	0.906172	-6.40152
Lpin2	0.0648179	6.56964	0.655417	0.518538	0.732025	-7.21335
Nup210	0.0647834	4.34212	0.375724	0.710478	0.858571	-7.1069
Wif1	0.0647598	0.587735	0.278043	0.783401	0.900097	-6.34514
Pcdhga5	0.0647527	1.96469	0.335242	0.740404	0.876368	-6.65765
Mlf2	0.0647367	9.65659	0.549256	0.58799	0.778607	-7.40997
Rnf157	0.0646994	8.06262	0.709775	0.484799	0.706741	-7.2466
Ankrd53	0.0646618	1.22638	0.237593	0.814247	0.915361	-6.49979
Gng7	0.0646419	7.45842	0.533708	0.598535	0.785537	-7.33213
Pcbd1	0.064595	3.60442	0.537748	0.595787	0.783447	-6.91746
C1ql1	0.0645495	3.07597	0.232848	0.817888	0.916986	-6.91727
Cldn5	0.0645361	1.63158	0.219691	0.828001	0.922359	-6.66534
Slc1a1	0.0645331	5.95507	0.472133	0.641168	0.812311	-7.27656
Inf2	0.0645012	6.96629	0.466089	0.645426	0.815369	-7.34231
Tmie	0.0644363	3.45543	0.514611	0.611611	0.792671	-6.89249
Adgrv1	0.0644223	1.21055	0.282529	0.780001	0.898278	-6.53422
Ktn1	0.0644223	5.78245	0.578765	0.568231	0.765293	-7.20654
Zfp334	0.0644102	5.11444	0.832707	0.413358	0.649525	-6.95634
Dzip1l	0.0643946	4.68451	0.636935	0.530298	0.739663	-7.03621
Ahi1	0.0643783	8.16078	0.84621	0.405935	0.643123	-7.14429
Arxes2	0.0643674	5.1504	0.403269	0.690381	0.844854	-7.23458
Arl8a	0.064353	7.87276	0.586431	0.563154	0.761866	-7.31856
Notch3	0.0643265	2.73562	0.307033	0.761511	0.888738	-6.81722
Aldh2	0.0643259	6.14647	0.744026	0.464205	0.690067	-7.12275
Cnih4	0.0643091	5.34605	0.851826	0.402873	0.640473	-6.95902
Dexi	0.0642735	5.5366	0.468431	0.643774	0.813956	-7.23775
Ccdc15	0.0641125	1.51317	0.324484	0.748431	0.881106	-6.57011
Gm4928	0.0641048	4.03901	0.72527	0.475418	0.699496	-6.87509
Slc25a36	0.0640878	5.71082	0.296837	0.769188	0.892271	-7.33498
Syf2	0.0640636	5.77606	0.677096	0.504929	0.722119	-7.14026
Zpbp	0.0639378	1.52522	0.259069	0.797829	0.906774	-6.59702
Pi4kb	0.0638957	5.89	0.787231	0.438982	0.670115	-7.06794
Fbxo2	0.0638595	6.83301	0.818219	0.421418	0.656351	-7.10769
Sars2	0.0637979	3.71046	0.380195	0.707201	0.857006	-6.99299
Slc43a2	0.0637305	6.02736	0.435504	0.667154	0.829967	-7.30249
Cdk20	0.0637096	3.90509	0.443698	0.661303	0.825193	-7.0172
Bhlhb9	0.0636136	6.41929	0.616365	0.543555	0.748731	-7.2325
Cavin1	0.0635902	4.64374	0.321954	0.750322	0.882358	-7.19348
Vps52	0.0635409	6.21067	0.66024	0.515493	0.729803	-7.18545
Carmil2	0.0633955	7.02295	0.458018	0.651129	0.818698	-7.3493
Matk	0.06339	6.45336	0.716147	0.480928	0.70409	-7.16354
Gm3500	0.0633752	-0.208078	0.140715	0.88929	0.954932	-6.17463
Smc3	0.0633689	6.58379	0.68854	0.497827	0.716289	-7.1944
Kcnj6	0.0633527	4.41913	0.425719	0.67417	0.834931	-7.12184
Smg9	0.0633429	4.49659	0.520551	0.60753	0.790428	-7.07745
Add2	0.0633404	6.8209	0.612902	0.545803	0.750283	-7.2577
Rnaset2a	0.0633167	2.78158	0.369077	0.715361	0.861622	-6.80955
Slc39a6	0.0633038	4.96471	0.44937	0.657265	0.822503	-7.18895
Slc2a6	0.0632781	3.54753	0.36569	0.717854	0.863237	-6.97753
Ptbp3	0.0631984	5.2563	0.364367	0.718829	0.863582	-7.26447
Med23	0.0631338	5.07492	0.627752	0.536194	0.743182	-7.10048
Sesn3	0.0630507	5.60153	0.308721	0.760243	0.888322	-7.31759
Rbm17	0.0630053	6.47136	0.738668	0.467392	0.692905	-7.14899
Ube4b	0.0629359	7.23596	0.834803	0.4122	0.648432	-7.11357
Ubl7	0.0629261	6.49837	0.516003	0.610654	0.791951	-7.28989
2700070H01Rik	0.0629187	1.24862	0.182006	0.857133	0.938735	-6.54403
Smim12	0.0629016	5.19878	0.768795	0.449642	0.678317	-7.01434
Cers4	0.0628872	5.22741	0.593595	0.55843	0.758586	-7.14111
Psmd8	0.0628441	6.98233	0.579208	0.567937	0.765217	-7.28377
Rab22a	0.0628204	5.55088	0.692766	0.495218	0.714688	-7.111
Zbtb2	0.0627917	4.21735	0.297227	0.768894	0.892191	-7.121
Jak1	0.0627728	7.32956	0.80277	0.430119	0.663473	-7.14371
Plp2	0.0627567	1.00122	0.25026	0.804552	0.910029	-6.43093
Slc8a2	0.0627532	7.13088	0.471609	0.641537	0.812595	-7.35047
Mzf1	0.0627427	3.14492	0.499676	0.62193	0.79957	-6.83282
Slc16a1	0.06271	4.55833	0.481422	0.634651	0.807337	-7.11686
1700029J07Rik	0.0626713	1.93998	0.377488	0.709184	0.857677	-6.66882
Cpne9	0.062666	5.83157	0.420045	0.678252	0.837409	-7.28882
Kcnn3	0.0626408	4.02313	0.374721	0.711214	0.85909	-7.07322
Pomk	0.0625867	4.75046	0.559867	0.580846	0.773128	-7.09533
Rmdn3	0.0625722	5.69363	0.483384	0.633278	0.806631	-7.2464
Ndufb4c	0.0624777	5.34772	0.776066	0.445419	0.675067	-7.02461
Slc29a3	0.062314	3.71713	0.454338	0.653737	0.820626	-6.97986
4933428G20Rik	0.0623012	2.09918	0.284001	0.778887	0.897886	-6.71007
Pkm	0.0622009	10.6114	0.792714	0.435842	0.667687	-7.27989
Polr2b	0.0620765	6.20109	0.890098	0.382398	0.62424	-7.00641
Arhgap27	0.0619982	4.1482	0.507178	0.616737	0.796488	-7.02274
Zfp772	0.0619452	3.53738	0.530092	0.601001	0.787113	-6.90541
Snapc2	0.0619172	4.8214	0.519711	0.608106	0.790753	-7.12702
Ahnak	0.0617148	5.62596	0.348135	0.730826	0.870948	-7.29513
Samm50	0.0616802	6.80288	0.995826	0.329437	0.574899	-6.94606
Atp8a1	0.0616237	7.11802	0.464579	0.646491	0.816107	-7.35661
Pcdhb14	0.0616065	2.06812	0.315358	0.755262	0.885442	-6.71002
Ccndbp1	0.0615727	6.50733	0.786826	0.439215	0.670287	-7.11622
Yars	0.0615666	7.19001	0.734467	0.4699	0.694914	-7.19043
Atmin	0.0614862	6.84283	0.671284	0.508558	0.724281	-7.21791
Nol11	0.0614857	4.9852	0.59609	0.55679	0.757426	-7.10813
Trim35	0.0614773	7.80758	0.549142	0.588067	0.778607	-7.34054
Elovl5	0.0614355	5.93993	0.547518	0.589165	0.77956	-7.23522
Ppm1k	0.0614353	6.50999	0.311895	0.75786	0.887249	-7.38731
Gm5148	0.0614123	7.33412	0.630996	0.534108	0.742081	-7.27208
Zfp217	0.0613678	2.25089	0.285714	0.77759	0.897285	-6.75278
Ids	0.0613667	8.94456	0.500893	0.621087	0.798944	-7.41323
3000002C10Rik	0.0613475	1.60836	0.362909	0.719903	0.864268	-6.56473
Ppp6r1	0.0613385	7.25666	0.912977	0.370488	0.614143	-7.04523
Gm9892	0.0613284	7.03215	0.870659	0.392711	0.632052	-7.07473
Chid1	0.0612949	4.93236	0.430593	0.670671	0.832617	-7.18871
2700054A10Rik	0.0612928	2.34862	0.34907	0.730132	0.870554	-6.72916
Cux1	0.0612586	6.68019	0.533507	0.598673	0.785655	-7.29163
Agap2	0.0612224	9.31035	0.575041	0.570706	0.766674	-7.38409
0610009L18Rik	0.0610727	1.29902	0.294279	0.771117	0.893374	-6.50186
Rabggta	0.0610399	5.1899	0.583286	0.565234	0.763289	-7.13855
Plod3	0.0610233	4.20398	0.464559	0.646505	0.816107	-7.05971
Arhgap26	0.060992	7.31208	0.616319	0.543584	0.748731	-7.28039
1700037H04Rik	0.0609677	6.22405	0.444478	0.660746	0.824927	-7.30768
Hdgf	0.0609538	8.0438	0.582367	0.565843	0.763865	-7.32858
Lysmd1	0.060952	3.94207	0.452068	0.655348	0.821911	-7.02551
Cab39	0.0609272	8.16754	0.662928	0.5138	0.728361	-7.28425
Sema4f	0.0608409	5.36296	0.652155	0.520603	0.73371	-7.11811
Tspan17	0.0608252	4.87836	0.508064	0.616125	0.796065	-7.14102
Ppif	0.0607988	5.15469	0.645303	0.524956	0.736706	-7.09537
Exoc4	0.0607722	5.85344	0.668405	0.510361	0.725802	-7.15524
Gbx1	0.0607201	-0.463551	0.177637	0.860524	0.940407	-6.13191
Rnf2	0.0607121	5.58548	0.454705	0.653476	0.820544	-7.25637
Tbrg1	0.0607062	5.6787	0.850084	0.403821	0.641192	-6.99631
Gtf3c5	0.0606301	4.61643	0.655663	0.518383	0.731955	-7.01994
Zfp507	0.0605714	5.25124	0.681492	0.502194	0.719402	-7.08852
Tshz3	0.0605187	4.69436	0.643575	0.526057	0.737339	-7.04296
1110038F14Rik	0.0604932	4.35545	0.619741	0.541367	0.746901	-6.99786
Cyth2	0.0604621	6.99794	0.573916	0.571455	0.76676	-7.28782
Erp44	0.0604586	4.77561	0.545258	0.590693	0.780118	-7.11335
Cnbp	0.0603554	8.79054	0.372002	0.713211	0.860375	-7.46406
Atrnl1	0.0603407	6.36064	0.46776	0.644248	0.8144	-7.311
Cers5	0.0602266	4.82667	0.621525	0.540212	0.746045	-7.07114
Rbx1	0.0602039	7.00459	0.650698	0.521527	0.733867	-7.24048
Uqcrc2	0.0601975	7.93365	0.827165	0.41643	0.651924	-7.1506
Ctdnep1	0.0601407	6.14863	0.380153	0.707232	0.857006	-7.32632
Psmb1	0.0600792	7.1764	0.827012	0.416515	0.651924	-7.11861
Pet100	0.0600565	3.62804	0.583623	0.565011	0.76311	-6.89253
Mdfi	0.0599891	2.17101	0.244377	0.809051	0.91203	-6.70247
Fzd9	0.0599842	1.88522	0.313487	0.756665	0.886207	-6.66435
Ipo13	0.0599297	6.60618	0.753445	0.458634	0.685625	-7.145
Polr2d	0.0598749	5.13408	0.493185	0.62644	0.802585	-7.18634
Rps15a-ps5	0.0596745	1.89275	0.273367	0.78695	0.901743	-6.63269
Gpatch8	0.059645	6.85388	0.558778	0.581577	0.77361	-7.2904
Ube3b	0.0596158	6.63934	0.770554	0.448617	0.677562	-7.13342
Man1a	0.0595421	4.42453	0.2907	0.77382	0.895104	-7.18797
Ndufa3	0.0594984	5.89801	0.6287	0.535584	0.74296	-7.18255
Snord96a	0.0594904	0.759493	0.311641	0.75805	0.887318	-6.39269
Nbea	0.059472	7.93158	0.620671	0.540765	0.746439	-7.303
A930013F10Rik	0.0594652	3.82055	0.390925	0.69936	0.85149	-7.0208
Ccnq	0.0594472	3.61534	0.603063	0.552219	0.754688	-6.88102
Eif3c	0.0593728	7.47707	0.734488	0.469888	0.694914	-7.20391
Thoc7	0.0592213	5.7094	0.753923	0.458353	0.685612	-7.0819
Zwint	0.0591955	9.78895	0.69817	0.491894	0.712449	-7.32302
Kcnip4	0.0591696	6.8182	0.592029	0.559461	0.759536	-7.27057
Prpsap2	0.059022	4.2673	0.613462	0.545439	0.749995	-6.99265
Ccdc32	0.0589087	6.19519	0.825166	0.417541	0.653105	-7.06164
Edem2	0.0589042	3.9802	0.419835	0.678404	0.837409	-7.03391
Myl12a	0.0588756	4.7337	0.53491	0.597717	0.785014	-7.10624
Pisd	0.0588447	5.41317	0.728533	0.473456	0.697795	-7.07124
Nit1	0.0588173	4.92317	0.636025	0.530881	0.739938	-7.08062
Efcab12	0.0587313	2.14155	0.253004	0.802456	0.908809	-6.73277
Pcid2	0.0587039	5.37174	0.603433	0.551977	0.754531	-7.14657
Selenow	0.058666	9.40813	0.70038	0.490538	0.711467	-7.30526
Cfl1	0.05864	9.81321	0.654174	0.519325	0.732608	-7.3516
Vps35l	0.0586304	5.8522	0.642385	0.526815	0.737787	-7.16966
Imp4	0.0586291	4.65287	0.536726	0.596481	0.783943	-7.08962
Lrp11	0.0585793	7.11441	0.4381	0.665298	0.828701	-7.36695
Lyst	0.0585708	5.86309	0.360135	0.721949	0.865435	-7.32072
1110032A03Rik	0.0585058	5.25664	0.467286	0.644581	0.814604	-7.2108
Kazn	0.0584955	7.21963	0.796134	0.43389	0.666104	-7.14541
Bag6	0.0584313	7.72829	0.901396	0.376486	0.619928	-7.07704
Ccnb1	0.0583759	-0.498629	0.16956	0.866801	0.944383	-6.11135
Ero1b	0.0583705	3.98891	0.411392	0.684497	0.840708	-7.06074
Mxra8	0.0583471	2.03682	0.281958	0.780433	0.898284	-6.67402
Vav2	0.0583141	3.70739	0.514466	0.611711	0.792677	-6.94502
Ilf2	0.0582863	6.83829	0.987844	0.33325	0.578849	-6.95489
Kif1a	0.058261	9.22352	0.482152	0.63414	0.807337	-7.43115
Nprl3	0.0582588	4.57464	0.501521	0.620651	0.798638	-7.09683
Atp6v1h	0.0582525	7.34541	0.450814	0.656239	0.822231	-7.37365
Marchf2	0.0581846	6.05211	0.657275	0.517364	0.731315	-7.17763
Slc48a1	0.0581058	7.14549	0.419884	0.678368	0.837409	-7.37205
Gm6988	0.0580885	4.95884	0.597859	0.555629	0.75661	-7.10394
Klhdc4	0.0580581	4.9876	0.475093	0.639089	0.810592	-7.17154
Capn5	0.058013	5.79984	0.664206	0.512996	0.727773	-7.15035
Trdmt1	0.0579835	2.81562	0.30717	0.761409	0.88868	-6.85137
Smu1	0.0579323	6.09799	0.624496	0.538293	0.744637	-7.20053
Grap	0.0578502	0.151941	0.14163	0.888574	0.954816	-6.27079
Zfp523	0.0576216	5.80172	0.52308	0.605796	0.789517	-7.23284
Plcxd1	0.0576076	3.21542	0.345764	0.732584	0.872026	-6.9141
Ccdc126	0.0575959	3.3593	0.398204	0.694059	0.847192	-6.94863
Arhgef4	0.057534	7.64433	0.544822	0.590988	0.780262	-7.33364
Itpa	0.0573953	4.09027	0.49171	0.627467	0.803324	-7.03088
Vps4a	0.0573333	7.34512	0.63049	0.534433	0.742086	-7.26958
Gpr135	0.0572869	3.08798	0.375395	0.71072	0.858616	-6.88779
Zpr1	0.0572642	5.61122	0.599902	0.554289	0.755948	-7.17226
Oxt	0.057258	2.31035	0.169709	0.866686	0.944336	-6.75327
Fech	0.0572186	6.27122	0.862063	0.397329	0.635507	-7.03565
Pxdc1	0.0571729	2.49661	0.311148	0.75842	0.887534	-6.78076
Paf1	0.0571079	6.27788	0.702568	0.489198	0.710169	-7.16133
Nom1	0.0570317	5.29918	0.639964	0.528361	0.738659	-7.11985
Zfp622	0.0570045	6.40364	0.873772	0.391048	0.63039	-7.03571
Gm17801	0.0569934	-1.29651	0.10568	0.91673	0.96635	-5.96407
Kcnd3	0.0569405	6.3794	0.481519	0.634583	0.807337	-7.30481
Cntrl	0.0569363	3.69838	0.391956	0.698608	0.850772	-6.99936
Ints14	0.0569199	4.28017	0.567025	0.576052	0.7703	-7.01669
Rpain	0.0568637	3.845	0.39967	0.692994	0.846634	-7.03257
Got1l1	0.0567938	-0.857575	0.131349	0.896613	0.957808	-6.00975
Bscl2	0.0567736	5.81528	0.361774	0.720741	0.864817	-7.31017
Golga2	0.0566769	7.06553	0.862112	0.397302	0.635507	-7.08232
Dpy19l4	0.0565338	3.68395	0.246395	0.807508	0.911592	-7.05961
Cyrib	0.0565334	7.40367	0.629646	0.534975	0.74241	-7.27485
Brdt	0.0564673	4.27088	0.520062	0.607865	0.790742	-7.05653
Cdk14	0.0564522	8.13052	0.527706	0.60263	0.788203	-7.36658
Pecr	0.0564272	2.59889	0.461592	0.648601	0.817256	-6.74056
Clybl	0.0564269	4.54375	0.527493	0.602776	0.78821	-7.08605
Dmc1	0.056373	-0.349917	0.134549	0.894109	0.956688	-6.16176
Nt5dc3	0.0563705	7.72868	0.704383	0.488088	0.709443	-7.23715
Prorsd1	0.0563608	2.52603	0.317444	0.753698	0.884391	-6.79802
Eid1	0.0562749	8.45799	0.894859	0.379899	0.622306	-7.1129
Med29	0.0562273	4.12823	0.467222	0.644627	0.814604	-7.03884
Rab1b	0.0562177	7.48954	0.560311	0.580548	0.773001	-7.31883
Rcl1	0.0561899	4.61104	0.601139	0.553478	0.755487	-7.0523
Nudt9	0.0561594	5.83639	0.805706	0.428457	0.662168	-7.04895
Tmem201	0.0561475	6.12764	0.364047	0.719064	0.863643	-7.33267
Pcdhb16	0.056109	2.2683	0.308715	0.760247	0.888322	-6.74442
Cbfa2t2	0.0560725	6.14204	0.765995	0.451274	0.679985	-7.10738
Pigyl	0.056069	4.28284	0.464235	0.646734	0.816271	-7.07111
Rnf13	0.0560557	6.44418	0.431538	0.669994	0.832023	-7.33467
Dnajc27	0.0560091	7.80895	0.84698	0.405514	0.643007	-7.12948
Vdac1	0.0559674	9.51356	0.998143	0.328336	0.573949	-7.0553
Alkbh3os1	0.0558907	-0.329108	0.123096	0.903073	0.960179	-6.13328
Morn1	0.0558811	2.42135	0.295434	0.770247	0.893094	-6.76997
Psd	0.0558469	8.03337	0.637275	0.53008	0.739663	-7.29398
Mdk	0.0558285	2.96833	0.279007	0.78267	0.899688	-6.8806
Rsl24d1	0.0558015	5.39809	0.567398	0.575802	0.7703	-7.1753
Nkain2	0.0557718	5.86423	0.359749	0.722234	0.865435	-7.31998
Rcc1l	0.0557326	4.49669	0.411702	0.684273	0.840686	-7.12783
Dtd1	0.0557064	6.17852	0.899741	0.377348	0.620435	-6.99515
Xrn2	0.0556709	5.56193	0.526878	0.603196	0.788452	-7.2159
Gm14634	0.0556695	0.632573	0.205978	0.838575	0.927171	-6.39118
R74862	0.055603	2.83963	0.333905	0.7414	0.876897	-6.85193
Slc38a10	0.0554873	5.7841	0.591026	0.560122	0.760112	-7.1977
Ltbp4	0.0554705	4.23739	0.415564	0.681483	0.83916	-7.08354
Tnni3	0.0554694	0.0516848	0.13834	0.891146	0.955851	-6.21261
Eif4a1	0.0554165	5.73129	0.388918	0.700824	0.852667	-7.28852
Ccna2	0.0553723	1.72171	0.250787	0.804149	0.909879	-6.60933
R3hdm4	0.0553565	6.53465	0.688728	0.49771	0.716227	-7.19055
Mfsd6	0.0552722	6.4367	0.508753	0.615649	0.795633	-7.29453
Twf2	0.055223	5.31484	0.609651	0.547919	0.751929	-7.13874
Stk25	0.0551843	8.12622	0.719196	0.479082	0.7022	-7.24153
Gpr165	0.0551605	3.03869	0.221942	0.826268	0.921078	-6.97093
Dipk1b	0.0551027	5.35067	0.345513	0.73277	0.87205	-7.26625
Mt3	0.0550422	8.14277	0.592758	0.558981	0.759113	-7.32923
Zfp879	0.0549575	1.62616	0.245858	0.807918	0.911631	-6.61797
Oaz2	0.0549384	8.25279	0.89962	0.377411	0.620435	-7.1003
BB031773	0.0549274	0.27002	0.2016	0.841957	0.929505	-6.30289
Copa	0.0549013	7.53099	0.863452	0.39658	0.634947	-7.10261
Cav2	0.0548723	4.97017	0.302296	0.765075	0.890511	-7.25429
Ccdc125	0.054854	-0.414206	0.151901	0.880556	0.951169	-6.13791
Pdap1	0.0548332	7.38229	0.625037	0.537944	0.74444	-7.27422
Eif4a3	0.0546724	5.35994	0.462156	0.648202	0.817034	-7.22234
Glyr1	0.0546127	7.95987	0.974428	0.339728	0.58448	-7.01734
Guk1	0.0545625	6.16455	0.683204	0.501131	0.718522	-7.16714
Ankrd28	0.0545579	6.16656	0.362849	0.719947	0.864268	-7.34198
Vwa8	0.0543925	5.32772	0.641904	0.527123	0.738059	-7.12279
Ppargc1a	0.0543802	6.37645	0.513085	0.612662	0.793482	-7.2886
Mir124a-2	0.0543132	1.14488	0.156361	0.877079	0.949102	-6.61301
Lin54	0.0542831	4.36583	0.359267	0.72259	0.865676	-7.14174
Gsg1	0.0542654	-0.95332	0.177588	0.860562	0.940407	-6.01858
Rab7	0.0542638	7.92622	0.713894	0.482295	0.705037	-7.23733
Tecpr1	0.0539945	6.93557	0.737669	0.467988	0.693292	-7.17749
Wipi2	0.0539268	7.35847	0.80892	0.426642	0.660408	-7.14088
Thrsp	0.0536512	5.13356	0.338611	0.737897	0.874909	-7.24978
Psmd7	0.0535516	7.38072	0.724789	0.475707	0.699616	-7.20775
Nudt2	0.0534844	4.08512	0.459276	0.650239	0.818128	-7.0491
Jtb	0.0534451	4.90564	0.580452	0.567112	0.76495	-7.11259
Mcm6	0.0534215	3.23994	0.445316	0.66015	0.824508	-6.8794
Gm8069	0.0533465	2.27426	0.294283	0.771115	0.893374	-6.77239
Sympk	0.0533427	7.017	0.796123	0.433897	0.666104	-7.13536
Epha1	0.0533018	0.905113	0.2259	0.823224	0.919678	-6.45782
Atp6v0b	0.0532891	7.02524	0.41369	0.682837	0.839965	-7.37179
Gin1	0.0532557	2.96813	0.376393	0.709987	0.858225	-6.86924
Prrc2b	0.0531864	8.48623	0.563701	0.578276	0.771768	-7.3592
Jakmip1	0.0531862	6.67264	0.613861	0.54518	0.749701	-7.24784
Git2	0.0531823	5.89678	0.362831	0.719961	0.864268	-7.31509
Iscu	0.0531235	6.63413	0.686851	0.498871	0.716994	-7.19681
Mtif2	0.0530932	5.31599	0.632217	0.533323	0.741526	-7.13174
Mnat1	0.0530063	4.73718	0.659353	0.516052	0.730093	-7.03677
Zfp385c	0.0529711	3.96381	0.239736	0.812605	0.914328	-7.08508
Ugt2b5	0.0529501	-1.82304	0.131666	0.896365	0.957737	-5.97155
Bud23	0.0528926	4.81851	0.59019	0.560673	0.76049	-7.08611
Eva1a	0.0528872	3.14073	0.345847	0.732522	0.872026	-6.89859
Bet1l	0.0528867	5.15671	0.546451	0.589886	0.779718	-7.15773
Ift74	0.0528676	4.81804	0.504145	0.618834	0.797404	-7.14219
Srp54c	0.0528639	6.02039	0.818337	0.421352	0.656317	-7.05494
Zfp668	0.052763	4.35626	0.670883	0.508809	0.724339	-6.96008
C4bp	0.0527179	-1.59941	0.109708	0.913569	0.965075	-5.88919
Plch1	0.0526989	4.44573	0.545122	0.590785	0.780178	-7.06949
Dnah1	0.0526944	2.99743	0.336856	0.739203	0.875654	-6.88104
Agbl3	0.0526762	3.49014	0.277765	0.783612	0.900216	-7.02871
Acaa1a	0.0526476	5.47457	0.715679	0.481212	0.70426	-7.08718
Xrcc2	0.0526472	3.06114	0.379834	0.707466	0.857026	-6.89695
Nrxn1	0.0525416	8.49523	0.53548	0.597329	0.784688	-7.3769
Vrk2	0.0524978	0.729605	0.206893	0.837868	0.926712	-6.40825
Proser2	0.0524404	2.70189	0.330645	0.74383	0.878412	-6.82743
Chmp6	0.0524211	4.29252	0.585866	0.563528	0.762025	-7.0093
Eef1g	0.0524202	5.85444	0.399692	0.692978	0.846634	-7.29928
4930458D05Rik	0.0522493	0.853701	0.192847	0.848729	0.934179	-6.43858
Thra	0.0522418	9.2358	0.905753	0.374222	0.617895	-7.13317
Fbxw11	0.0522385	8.01569	0.598327	0.555322	0.756527	-7.31997
Eif4enif1	0.0522261	6.08453	0.429144	0.671711	0.833538	-7.30317
Actr10	0.0522159	7.61282	0.83108	0.414259	0.650331	-7.13446
Coq8b	0.0521416	4.30654	0.520438	0.607607	0.790468	-7.0501
Lpcat2	0.0521122	2.16764	0.271818	0.788126	0.901888	-6.72385
Araf	0.0520975	7.98781	0.469475	0.643039	0.813577	-7.39133
Psenen	0.0520719	2.29241	0.210211	0.835308	0.925996	-6.74697
Fndc4	0.051917	6.32686	0.551975	0.586155	0.777362	-7.25971
Chchd7	0.0519122	4.35386	0.517934	0.609327	0.791127	-7.07008
4930579G18Rik	0.0518995	3.20149	0.248645	0.805787	0.910723	-6.96648
Ghitm	0.0518978	9.26614	0.601713	0.553103	0.755225	-7.36797
9130023H24Rik	0.0518752	1.99837	0.204736	0.839534	0.927752	-6.72507
Aifm1	0.0518711	4.72852	0.543806	0.591676	0.780619	-7.11469
Ttc17	0.0518531	5.12827	0.500859	0.62111	0.798944	-7.17699
Cadm3	0.0517792	8.78032	0.387924	0.701549	0.853303	-7.45535
Gm5069	0.0517073	2.71283	0.327619	0.746089	0.879446	-6.82112
Marchf6	0.0516088	7.60264	0.273026	0.787209	0.901743	-7.45156
Usp35	0.0515172	4.4916	0.420736	0.677755	0.837022	-7.12983
Pex11b	0.0514371	5.72805	0.634182	0.532062	0.740691	-7.16395
Rab5c	0.0514352	7.68755	0.470879	0.642051	0.813	-7.37317
Klf7	0.0514343	4.16672	0.351524	0.728315	0.869824	-7.09334
Foxj3	0.05143	6.79726	0.486679	0.630976	0.805409	-7.3272
Slc35f5	0.0514136	3.72088	0.358914	0.722851	0.865803	-7.02443
Mast3	0.0513731	7.79135	0.704967	0.487731	0.709109	-7.24007
Adss	0.0513705	6.92414	0.504261	0.618754	0.797404	-7.32712
Rag1	0.0513624	-0.034549	0.0987796	0.922148	0.968912	-6.2974
Syne3	0.0512501	1.75256	0.245655	0.808074	0.911631	-6.64167
Hmgn3	0.0512384	5.73039	0.590944	0.560176	0.760123	-7.19257
Bag4	0.0512282	7.15451	0.255703	0.800396	0.907648	-7.43712
Wwc2	0.0511747	5.42777	0.457871	0.651233	0.818767	-7.23739
Cbx7	0.0511671	6.51236	0.390869	0.699401	0.85149	-7.35341
Tram1l1	0.0511517	4.79264	0.354552	0.726074	0.868399	-7.20614
Ippk	0.0511194	4.75614	0.461282	0.64882	0.817351	-7.15308
Mettl21a	0.051113	3.22199	0.258977	0.797898	0.906774	-6.96556
Tmem214	0.0510957	4.8797	0.433248	0.668769	0.831177	-7.17524
Gm8108	0.0510939	-0.150449	0.172597	0.86444	0.94284	-6.1715
Arhgef3	0.0510641	6.66842	0.564926	0.577456	0.771119	-7.27615
9030025P20Rik	0.0509403	3.21115	0.378585	0.708381	0.857516	-6.90921
Grk3	0.0508807	6.96927	0.515893	0.610729	0.791951	-7.3215
Mul1	0.0506884	6.09917	0.605681	0.550508	0.753636	-7.2131
Opcml	0.0506636	7.13267	0.41846	0.679395	0.838	-7.37711
Alg13	0.0506631	3.24242	0.432757	0.669121	0.831411	-6.89867
Gbx2	0.0506507	2.03075	0.293107	0.772002	0.893782	-6.68653
Ddost	0.0506116	5.72485	0.422993	0.67613	0.835875	-7.27708
Havcr2	0.0505877	-0.0869566	0.145823	0.885299	0.953468	-6.18636
Vamp3	0.0505664	4.98098	0.402711	0.690786	0.845289	-7.21665
Pdcd7	0.0505265	5.14744	0.566802	0.5762	0.7703	-7.14762
Zfp503	0.0504892	3.55099	0.449527	0.657154	0.822503	-6.94882
Dstn	0.0504878	8.00025	0.833497	0.412922	0.649061	-7.14803
Hnrnpa0	0.0504274	8.30597	0.293848	0.771443	0.893443	-7.47209
Sncb	0.0502812	9.37039	0.364519	0.718717	0.863582	-7.48591
Ndufv2	0.0501095	7.47581	0.712351	0.483232	0.705759	-7.22076
Lrrc8b	0.0500987	4.69908	0.26004	0.797088	0.90665	-7.2244
Thap12	0.0500903	6.66614	0.544948	0.590903	0.780211	-7.28714
Rnf8	0.0500003	5.57134	0.598754	0.555042	0.756527	-7.17304
Lrrfip2	0.0499747	5.8319	0.657313	0.51734	0.731315	-7.15766
Ankrd54	0.0499317	4.30178	0.410839	0.684897	0.840824	-7.09551
Ikbkg	0.0498384	5.87599	0.36237	0.7203	0.864412	-7.3222
Ripor1	0.0496152	6.54638	0.430121	0.67101	0.832915	-7.33539
Abhd14a	0.0495432	4.2461	0.416712	0.680655	0.838754	-7.09098
Pagr1a	0.0495283	5.46515	0.371947	0.713251	0.860375	-7.27567
Gdi1	0.0495232	9.65484	0.643318	0.52622	0.737384	-7.35408
Aida	0.0493865	5.80206	0.696951	0.492643	0.713226	-7.12863
Atox1	0.049323	4.77604	0.343499	0.734264	0.872945	-7.19733
Mcm10	0.0493205	0.155385	0.113143	0.910874	0.963753	-6.26145
Rbbp7	0.0493189	7.35429	0.474254	0.639678	0.811095	-7.36176
Zfp623	0.0492993	4.2262	0.368887	0.715501	0.861679	-7.09928
Msrb2	0.0492726	4.51338	0.479937	0.635691	0.808112	-7.11201
Triap1	0.0492529	4.67413	0.560208	0.580617	0.773006	-7.08735
Lrrc27	0.0492441	3.18051	0.359524	0.722401	0.865511	-6.90406
Gtf2f1	0.0492376	6.66951	0.666607	0.511489	0.72665	-7.21194
Tango2	0.0491714	6.51086	0.499279	0.622205	0.799802	-7.3027
Pdha1	0.049159	7.85288	0.486509	0.631094	0.805409	-7.37639
Dctpp1	0.0491464	3.26079	0.339589	0.73717	0.874283	-6.92814
Ttc3	0.0490916	9.66335	0.604153	0.551507	0.754412	-7.37993
Vipas39	0.0490102	5.95476	0.595673	0.557064	0.75768	-7.207
Tsc1	0.0490045	6.37759	0.409972	0.685524	0.8413	-7.33829
Slc39a10	0.0489837	6.63949	0.343424	0.73432	0.872945	-7.38421
Rars2	0.0489806	4.47963	0.559618	0.581013	0.773289	-7.06143
Map1b	0.0489575	10.1854	0.536246	0.596808	0.784198	-7.43906
Nfil3	0.0489336	4.56243	0.207777	0.837186	0.926592	-7.20675
Gtf2ird1	0.0489117	5.09459	0.356966	0.72429	0.866838	-7.23487
Gm17491	0.0488853	2.44309	0.288268	0.775658	0.896102	-6.79798
Bloc1s1	0.0487918	4.83369	0.477036	0.637725	0.809415	-7.15055
Tti2	0.048775	5.16974	0.606423	0.550024	0.75328	-7.12435
Cr1l	0.048759	3.26575	0.418608	0.679288	0.837988	-6.91002
Ccn2	0.0487162	4.41052	0.381418	0.706306	0.856853	-7.13525
Stk26	0.0486972	2.66173	0.182454	0.856785	0.938483	-6.86487
Commd2	0.0486492	3.95841	0.41119	0.684644	0.840711	-7.03934
Prrt1	0.0486079	6.76899	0.393072	0.697795	0.850028	-7.36528
Fbxo17	0.0484869	2.18003	0.234968	0.81626	0.915875	-6.71819
Zfp24	0.0484841	6.03908	0.269987	0.789517	0.902804	-7.36482
Fkbp8	0.0484467	8.57894	0.510748	0.614272	0.79461	-7.39029
Wdr26	0.0483824	7.77267	0.36421	0.718944	0.863586	-7.4262
Hemk1	0.0483592	3.78513	0.434322	0.668	0.830558	-6.99673
Xk	0.0482595	4.79671	0.48455	0.632463	0.806082	-7.14861
Actr8	0.0482534	6.0075	0.608649	0.548571	0.752333	-7.20143
Pebp1	0.0482479	8.01318	0.590008	0.560793	0.760529	-7.32307
Clstn3	0.0482447	7.96084	0.357936	0.723573	0.866383	-7.43485
Mark4	0.0482136	6.38188	0.542643	0.592464	0.781167	-7.26777
Snf8	0.0481615	5.55913	0.546824	0.589634	0.779718	-7.20142
Golga7	0.0481234	6.87096	0.5774	0.569138	0.765793	-7.28093
Slco1b2	0.048101	-1.34253	0.0914072	0.927941	0.971535	-5.9789
Hsdl1	0.0480906	6.01278	0.753423	0.458647	0.685625	-7.10521
Trpt1	0.0480541	3.52717	0.427075	0.673196	0.83458	-6.94583
Cask	0.0480211	6.38801	0.398376	0.693934	0.847106	-7.34031
Acsl6	0.0478653	6.4205	0.37249	0.712852	0.860265	-7.35262
P3h1	0.0478479	2.78854	0.30435	0.763529	0.889985	-6.83618
Sema3b	0.0477907	1.6212	0.270812	0.788891	0.902368	-6.59217
Kctd17	0.0477797	7.26094	0.549866	0.587578	0.778385	-7.31487
Fig4	0.0476922	5.31487	0.499698	0.621915	0.79957	-7.19827
C130080G10Rik	0.0476769	-0.657907	0.117152	0.907731	0.962371	-6.0573
Mrpl27	0.0475224	4.94747	0.599869	0.554311	0.755948	-7.10297
Gpalpp1	0.0474445	6.33354	0.632811	0.532942	0.741363	-7.21432
Dcc	0.0474203	4.05858	0.291396	0.773295	0.894724	-7.11447
Fam217b	0.0474131	5.57215	0.482011	0.634238	0.807337	-7.24007
Cplx2	0.0473948	10.9097	0.382154	0.705767	0.85668	-7.53556
Spag8	0.0473569	-0.0118372	0.105729	0.916691	0.96635	-6.23785
Ift140	0.0473273	4.60818	0.370782	0.714108	0.860778	-7.17417
Dnajb6	0.0473095	6.18097	0.695107	0.493776	0.713822	-7.16302
Fkbp9	0.0472116	4.28988	0.338982	0.737621	0.874705	-7.11904
Zfp267	0.0470853	5.20443	0.411331	0.684542	0.840708	-7.23448
Rasl10b	0.047072	7.33288	0.456697	0.652065	0.81946	-7.36566
Nsun5	0.0470378	3.57126	0.308911	0.7601	0.888322	-6.99755
Nipal2	0.0470196	3.03986	0.317303	0.753804	0.884411	-6.90909
Hmga2	0.0470066	0.808086	0.0973968	0.923234	0.96941	-6.41298
Drg2	0.0469699	5.80546	0.369829	0.714808	0.861203	-7.30195
Scarb1	0.0469513	4.10255	0.3181	0.753207	0.884287	-7.08911
Uxs1	0.0469489	4.62754	0.386199	0.702809	0.854279	-7.17008
4930526I15Rik	0.0468763	3.57667	0.401642	0.691562	0.845684	-6.97534
Klhl2	0.0468708	7.82261	0.340836	0.736243	0.874243	-7.43781
Kcnc1	0.0468639	8.30369	0.330692	0.743796	0.878412	-7.45759
Cul3	0.0468142	7.35195	0.434288	0.668024	0.830558	-7.37991
Gm11478	0.0467774	8.95982	0.360686	0.721543	0.865398	-7.47574
H2af-ps2	0.0467126	2.1044	0.318147	0.753172	0.884287	-6.68307
5530601H04Rik	0.0466958	3.94335	0.28058	0.781478	0.898928	-7.10378
Thbs2	0.0466865	2.51149	0.343356	0.734371	0.872945	-6.77991
Bcl7a	0.0466578	7.15213	0.636816	0.530374	0.73969	-7.25858
Mfhas1	0.0466317	6.29908	0.511289	0.6139	0.794534	-7.28321
Lnx1	0.0465171	5.14689	0.609875	0.547773	0.751912	-7.12551
Cpne8	0.0465038	4.59784	0.322167	0.750163	0.882294	-7.18249
Erich5	0.0465032	-1.19219	0.0930295	0.926665	0.970977	-6.03842
Comp	0.0464676	-0.0229003	0.133783	0.894708	0.956819	-6.21897
Trmt6	0.0464647	5.44015	0.343609	0.734183	0.872945	-7.28087
Phf5a	0.046376	5.14706	0.535199	0.59752	0.784879	-7.16124
Phf2	0.0463534	6.31889	0.659689	0.51584	0.730021	-7.19353
Kifbp	0.0463534	7.78478	0.823396	0.418527	0.653916	-7.14776
Pgrmc2	0.0462264	6.97814	0.689754	0.497076	0.715761	-7.21377
Gsk3a	0.0462204	7.97698	0.444094	0.661021	0.825193	-7.39841
Sec61b	0.0461547	3.28592	0.309743	0.759475	0.888026	-6.95405
Kmt2e	0.0461519	7.48093	0.504873	0.618331	0.797382	-7.35001
Ppp2r5d	0.0461098	7.19546	0.401265	0.691835	0.845883	-7.38334
Grwd1	0.0460527	4.39973	0.289138	0.775001	0.895664	-7.15671
Mtmr11	0.0460343	2.73127	0.338636	0.737878	0.874909	-6.82648
Rrn3	0.046018	6.5085	0.64475	0.525308	0.736904	-7.21892
Ndrg3	0.0459846	9.50302	0.458328	0.65091	0.818605	-7.45206
Fkbp14	0.0459682	3.78476	0.286265	0.777173	0.896989	-7.0588
Sirt3	0.0458719	5.89156	0.482097	0.634178	0.807337	-7.26426
Syngr3	0.0458567	6.79961	0.315727	0.754985	0.885303	-7.39701
Mdh2	0.0457022	8.35299	0.545863	0.590284	0.779884	-7.36213
Rpl27	0.0456735	2.91898	0.234306	0.816769	0.916332	-6.88202
Cttn	0.0456733	7.33294	0.687203	0.498653	0.716803	-7.23222
Zfp362	0.0455589	5.21266	0.320437	0.751458	0.883137	-7.26034
Orc3	0.0455466	6.54723	0.485508	0.631793	0.8058	-7.31355
Vps16	0.0455393	5.56286	0.50172	0.620513	0.798604	-7.2278
Polr1f	0.0455078	4.49824	0.275157	0.785591	0.901442	-7.19044
Slc6a17	0.0453987	8.4192	0.386313	0.702726	0.854279	-7.44183
Atf1-ps	0.0453933	1.61264	0.190287	0.850712	0.935115	-6.60446
Rpl35	0.0453708	3.04469	0.155069	0.878086	0.94995	-6.91313
Rad21	0.0453355	7.54267	0.552634	0.585711	0.776948	-7.32838
Osbpl1a	0.0453212	8.33895	0.673764	0.507008	0.723184	-7.28437
Tbr1	0.0451966	5.85887	0.250437	0.804417	0.910029	-7.35615
Gabra1	0.045157	8.13936	0.296482	0.769456	0.892494	-7.46562
Tmem196	0.045149	3.41959	0.151133	0.881155	0.951344	-7.05156
Ano3	0.0451445	4.98038	0.189847	0.851053	0.935335	-7.28788
ATP6	0.0451287	8.74869	0.19401	0.847828	0.933472	-7.50519
D430020J02Rik	0.0450998	0.865249	0.171906	0.864977	0.943208	-6.42704
Zbtb5	0.0450816	4.3554	0.574428	0.571114	0.766704	-7.02833
Cyb5r2	0.0450609	-0.93635	0.109715	0.913563	0.965075	-6.01737
Nckipsd	0.0450217	6.05513	0.421528	0.677184	0.836686	-7.30477
Limk1	0.0450163	6.62267	0.371798	0.713361	0.860375	-7.36487
Isca1	0.0450069	7.66607	0.512794	0.612862	0.793558	-7.35524
Gm2163	0.044952	1.66839	0.126638	0.900299	0.959182	-6.67691
Kcnd1	0.0449235	2.21434	0.24888	0.805607	0.910723	-6.72556
Shisal2b	0.0448868	-1.49652	0.0851218	0.932883	0.972928	-5.929
Pias1	0.0448728	6.02985	0.423295	0.675913	0.835857	-7.30834
Spats2	0.0448307	5.26784	0.49017	0.62854	0.803837	-7.19998
Msto1	0.04482	4.62091	0.419817	0.678417	0.837409	-7.15312
Wrap53	0.0447075	3.81722	0.325539	0.747642	0.880562	-7.04373
Ppil6	0.0446998	1.66471	0.160007	0.874237	0.947589	-6.66243
Pcyt2	0.0446647	6.40168	0.527915	0.602488	0.788172	-7.27843
Gm5176	0.0446577	-1.20161	0.119169	0.90615	0.961773	-5.95727
Sema3a	0.0445804	4.09923	0.334349	0.74107	0.876692	-7.10426
Disp3	0.0445354	4.75323	0.261901	0.79567	0.906172	-7.22352
Mss51	0.0445307	-1.10803	0.0932492	0.926493	0.970917	-5.99888
Tmem135	0.0444932	6.19776	0.500655	0.621251	0.799064	-7.28416
Sulf1	0.0444836	4.1077	0.356906	0.724334	0.866838	-7.08611
Slc30a9	0.0444522	7.71465	0.556427	0.583158	0.774923	-7.33376
Nepro	0.0443991	3.82217	0.288562	0.775436	0.895907	-7.04952
Gm16630	0.0443651	0.069416	0.138287	0.891187	0.955851	-6.25291
Nfkb1	0.0443395	4.58943	0.378331	0.708567	0.857563	-7.15984
Retreg1	0.0443102	5.42216	0.318658	0.752789	0.884039	-7.2957
Prkcsh	0.04426	5.46851	0.345489	0.732788	0.87205	-7.28539
Maged1	0.0441725	8.86136	0.394734	0.696584	0.848922	-7.45525
Slitrk3	0.0441044	5.04107	0.337501	0.738723	0.875377	-7.24561
Arhgap24	0.0440365	4.01987	0.382225	0.705715	0.85668	-7.06712
Tmem134	0.0437917	4.72773	0.459788	0.649877	0.818056	-7.13773
Dazl	0.0437771	1.97373	0.192012	0.849376	0.934578	-6.72251
Zfp653	0.0437601	4.3202	0.308294	0.760564	0.888322	-7.14205
Gnai2	0.0437448	7.50659	0.377467	0.7092	0.857677	-7.40702
Pcbp3	0.0437145	6.88379	0.248323	0.806033	0.910723	-7.41588
Nxf1	0.0437041	5.84115	0.305543	0.762632	0.889613	-7.33071
Actr3	0.0436789	8.0899	0.427966	0.672557	0.834126	-7.41265
Fam216a	0.0436278	6.29871	0.409342	0.685981	0.841641	-7.32752
Foxk1	0.0436063	6.25597	0.630702	0.534297	0.742081	-7.20777
Coasy	0.0435907	4.52201	0.443131	0.661707	0.825355	-7.12872
Fhip1b	0.0435655	6.38715	0.576419	0.569789	0.766179	-7.25446
Lypla2	0.0435398	6.60086	0.499	0.622399	0.799867	-7.3067
Nhsl2	0.0434924	6.1955	0.361009	0.721305	0.86537	-7.34328
Mcm4	0.0434877	3.7642	0.399983	0.692766	0.846603	-7.00983
Bap1	0.0434425	7.44615	0.681201	0.502375	0.719507	-7.24125
Csnk2b	0.043401	6.64946	0.267738	0.791227	0.90439	-7.39859
Irf2bp1	0.0433648	6.1792	0.456916	0.651909	0.819433	-7.30065
2810402E24Rik	0.0433587	1.69229	0.247584	0.806598	0.910993	-6.61963
D930048N14Rik	0.043352	1.90935	0.229571	0.820404	0.918137	-6.69294
Fndc9	0.0433437	2.56095	0.226797	0.822535	0.919477	-6.8053
Kcmf1	0.0433089	6.74074	0.496287	0.624283	0.800891	-7.3178
Comtd1	0.0433063	1.64098	0.254914	0.800998	0.907913	-6.58933
Kcnh3	0.0432732	5.68502	0.210637	0.834979	0.925753	-7.34221
Trub2	0.0432646	4.95859	0.51579	0.6108	0.791951	-7.1502
Cox16	0.0432445	4.09382	0.420533	0.677901	0.83714	-7.07221
Gatc	0.0431803	6.0034	0.446991	0.658957	0.823794	-7.29012
Rfng	0.0431738	6.10676	0.255446	0.800592	0.907687	-7.36262
Fbn1	0.0431733	3.494	0.224827	0.82405	0.919839	-6.99602
Ankrd45	0.0430701	6.2772	0.2928	0.772234	0.893859	-7.37712
Mta2	0.0430587	5.80914	0.461255	0.648839	0.817351	-7.2662
Kctd10	0.0429676	5.66371	0.532082	0.599643	0.786315	-7.22309
Map7d1	0.0429659	8.69644	0.663152	0.51366	0.728345	-7.30376
Kansl1	0.0429219	6.64214	0.606138	0.55021	0.753397	-7.25011
Apoe	0.0428797	9.05588	0.337711	0.738567	0.875377	-7.48562
Pcdhga11	0.0428244	3.61378	0.258275	0.798434	0.907014	-7.03753
Pdgfrb	0.0428068	3.2626	0.319082	0.752471	0.883773	-6.93824
Hdgfl2	0.0427912	6.41565	0.555246	0.583952	0.775419	-7.26561
Sh3glb2	0.0427227	7.56221	0.34392	0.733952	0.872817	-7.42211
Iho1	0.0427158	-0.30244	0.150211	0.881875	0.951646	-6.14772
9330020H09Rik	0.0425631	1.56954	0.191063	0.850111	0.934883	-6.62143
Vps13b	0.0425102	5.79938	0.45177	0.655559	0.821997	-7.276
Gpsm3	0.0425049	1.43962	0.188847	0.851827	0.93566	-6.57608
Cdc42bpa	0.0424745	8.59778	0.566026	0.576719	0.770625	-7.36262
Myg1	0.0423178	5.0474	0.491121	0.627878	0.803609	-7.17484
Moap1	0.0423136	1.95145	0.179409	0.859148	0.939762	-6.68719
A430035B10Rik	0.0422013	2.28078	0.232942	0.817815	0.916986	-6.76046
Fblim1	0.0421742	1.46878	0.256031	0.800146	0.907487	-6.5344
Pi4k2a	0.0421735	6.96652	0.392985	0.697858	0.850044	-7.37536
Tmem237	0.0421381	4.43081	0.399331	0.693241	0.84669	-7.13402
Coq7	0.0420925	5.74744	0.283637	0.779162	0.898015	-7.33357
Znrf3	0.0419853	3.50868	0.322211	0.75013	0.882294	-6.98557
Atp5g1	0.0419464	3.46756	0.131936	0.896153	0.957737	-6.99633
Tyk2	0.0419376	3.79648	0.293467	0.771731	0.893653	-7.05639
Ttc4	0.0419147	5.69626	0.381964	0.705906	0.85668	-7.29317
Pik3c3	0.041897	5.80898	0.527303	0.602906	0.78825	-7.23903
Bcl6b	0.041891	0.697893	0.116801	0.908006	0.962457	-6.42758
Ndor1	0.0418872	4.62901	0.398957	0.693512	0.846898	-7.1488
Pdxp	0.0417609	7.80461	0.438474	0.665031	0.82843	-7.39398
COX1	0.0417579	10.7888	0.224981	0.823931	0.919839	-7.57941
Emc9	0.0417337	4.94311	0.443566	0.661396	0.82522	-7.19145
Dnal4	0.0416973	5.83148	0.58123	0.566596	0.764575	-7.20522
Clvs2	0.041598	5.38286	0.347521	0.731281	0.871265	-7.28278
Sdhb	0.041536	7.27859	0.364324	0.71886	0.863582	-7.40174
Pfkfb3	0.0414912	6.03418	0.353557	0.72681	0.86875	-7.33148
Hint1	0.041413	7.06434	0.52163	0.60679	0.789894	-7.32217
Draxin	0.0414085	-0.0614902	0.130634	0.897172	0.957808	-6.20903
Dync2i1	0.0413593	4.60161	0.341502	0.735748	0.873779	-7.18254
Lrrc9	0.0412548	1.35616	0.192036	0.849357	0.934578	-6.56892
Stc2	0.0412219	1.38955	0.180144	0.858577	0.93946	-6.56159
Eapp	0.0412069	5.20031	0.368265	0.715959	0.86191	-7.25298
B3gat1	0.0411753	7.26409	0.354164	0.726361	0.868575	-7.40437
Cib2	0.0411647	4.56475	0.30618	0.762152	0.889301	-7.17841
Ctnnd2	0.0411486	7.6651	0.684674	0.50022	0.717772	-7.24855
Usp38	0.0410383	5.36139	0.397487	0.694581	0.847526	-7.25667
Epb41l4b	0.041027	3.66931	0.224788	0.824079	0.919839	-7.03758
Ddx19a	0.0409829	5.17494	0.455816	0.652689	0.819984	-7.20677
Dner	0.0409623	7.15499	0.307235	0.761359	0.88868	-7.41856
Alkbh4	0.0409622	3.28236	0.298518	0.767921	0.89176	-6.94738
Ddn	0.040898	9.02985	0.411895	0.684134	0.84067	-7.45596
Ccdc157	0.0408942	4.772	0.523182	0.605726	0.789517	-7.12323
Scnm1	0.0406754	5.12817	0.324131	0.748695	0.881184	-7.25525
Lpl	0.0406571	3.83291	0.195866	0.846392	0.932379	-7.09159
Syne1	0.0406181	9.12541	0.350354	0.729181	0.87017	-7.48544
Nmbr	0.0406137	1.03554	0.160558	0.873808	0.947307	-6.52523
Sin3a	0.0405698	5.51238	0.523613	0.605431	0.789408	-7.21143
Pa2g4	0.0405643	6.60907	0.450899	0.656178	0.822216	-7.33149
Usp47	0.0403633	7.18238	0.65841	0.516648	0.730548	-7.24533
Asxl2	0.0403466	5.54987	0.339582	0.737175	0.874283	-7.2984
C230035I16Rik	0.0403222	-0.250601	0.110451	0.912986	0.96485	-6.15453
Strap	0.0403086	7.92435	0.305781	0.762452	0.889528	-7.45312
Pwwp3a	0.0402621	5.43946	0.505915	0.61761	0.796996	-7.21348
Dynlt1c	0.0402243	1.22679	0.123054	0.903106	0.960179	-6.52939
Galr1	0.0402228	0.0672071	0.141011	0.889058	0.954847	-6.28309
Rars	0.0401801	5.91271	0.548669	0.588387	0.778847	-7.23189
Mtres1	0.0401568	4.72218	0.256846	0.799524	0.90741	-7.21348
Avl9	0.0401553	6.6525	0.285329	0.777882	0.897552	-7.4021
Crb3	0.0401456	-1.03485	0.0908862	0.92835	0.971658	-5.97828
Palm	0.0400782	7.27153	0.340967	0.736146	0.874189	-7.40995
Creb3l2	0.0400371	2.78409	0.239972	0.812424	0.914317	-6.8782
Gmpr2	0.0399454	4.45526	0.381986	0.70589	0.85668	-7.13878
Scn8a	0.0399329	7.71798	0.371861	0.713315	0.860375	-7.41931
Hirip3	0.0399256	5.6978	0.484745	0.632326	0.806081	-7.24533
Noxo1	0.039915	1.44355	0.137908	0.891483	0.955949	-6.55863
Bmpr1b	0.0398823	3.51182	0.207299	0.837555	0.926592	-7.04323
Particl	0.039871	4.55257	0.353679	0.72672	0.86875	-7.16546
Cep295	0.0398538	4.44833	0.398634	0.693747	0.847069	-7.13018
Slc38a9	0.0398477	4.48003	0.281524	0.780763	0.89854	-7.18354
Myo1e	0.0398313	4.38191	0.384069	0.704366	0.8558	-7.12582
Gosr2	0.0398018	6.94685	0.574144	0.571303	0.766704	-7.28579
Mns1	0.0397515	1.53341	0.166388	0.869269	0.945638	-6.63316
Gm3298	0.0397288	-0.799866	0.119855	0.905613	0.961566	-6.06544
Rbbp4	0.0396771	7.45254	0.404312	0.689625	0.844482	-7.39765
Mrps23	0.0395796	5.93508	0.498411	0.622808	0.800087	-7.26088
Snx1	0.0395675	6.7339	0.292987	0.772093	0.893826	-7.40077
Zdhhc17	0.0394493	6.6407	0.264747	0.793503	0.905145	-7.40767
Ifnar1	0.0394118	5.29594	0.411354	0.684525	0.840708	-7.24038
Usp40	0.0393761	4.34666	0.244423	0.809016	0.91203	-7.17318
Neil1	0.0393576	2.51463	0.209584	0.835791	0.926165	-6.80892
Cpsf1	0.0393124	5.5815	0.414286	0.682406	0.839742	-7.26833
Dusp8	0.0392933	7.50302	0.371168	0.713824	0.860572	-7.41065
Vps28	0.0392858	6.64949	0.410812	0.684917	0.840824	-7.35164
Cdc25b	0.039141	3.42071	0.302102	0.765221	0.890511	-6.98203
Pcdhb2	0.0390785	0.502256	0.115111	0.909331	0.962996	-6.36775
Mepce	0.0390364	5.96558	0.435878	0.666887	0.829819	-7.29405
Rragb	0.0390234	6.95635	0.375903	0.710347	0.858474	-7.38751
Tut4	0.0389304	5.63036	0.339733	0.737063	0.874283	-7.3064
Aig1	0.0389297	4.64958	0.294833	0.7707	0.893272	-7.19977
Mkrn2	0.0389061	5.40122	0.5169	0.610037	0.791362	-7.20091
Kalrn	0.0388985	8.38623	0.350344	0.729188	0.87017	-7.45606
Ints7	0.0388975	4.93451	0.34616	0.73229	0.871993	-7.2289
Kif23	0.0387888	0.93066	0.17967	0.858946	0.939637	-6.44604
Celsr3	0.0387791	5.93572	0.230368	0.819792	0.917937	-7.36017
Riok1	0.038773	4.23721	0.29444	0.770996	0.893374	-7.13587
Ap3b1	0.038604	5.64313	0.354513	0.726103	0.868399	-7.29875
Arhgap39	0.038564	6.05803	0.499127	0.622311	0.799867	-7.26996
Rsrp1	0.0384971	7.77964	0.22304	0.825424	0.920547	-7.47172
Nek10	0.0384874	0.276494	0.101587	0.919943	0.967623	-6.29557
B3glct	0.0384219	4.04136	0.328886	0.745143	0.87907	-7.08279
Rnf135	0.0384031	2.22357	0.169509	0.866841	0.944383	-6.75523
Map9	0.038385	7.58471	0.352765	0.727396	0.869265	-7.42373
Ggact	0.0383726	5.42449	0.379914	0.707407	0.857017	-7.27066
Adipor1	0.038369	5.82883	0.395541	0.695997	0.848359	-7.30241
Habp4	0.0383605	8.44965	0.496905	0.623853	0.800641	-7.39217
Hars2	0.038324	4.97069	0.360417	0.721741	0.865398	-7.22523
Gsg1l	0.0382362	5.73327	0.17409	0.863279	0.942036	-7.35105
Atp5c1	0.0381479	7.94696	0.621559	0.540191	0.746045	-7.30192
Wdpcp	0.038123	2.91178	0.304186	0.763652	0.889985	-6.88586
Tmem200c	0.0380798	3.33124	0.226159	0.823025	0.919536	-6.98441
Synj1	0.0380575	8.67954	0.362812	0.719975	0.864268	-7.46376
Fiz1	0.0379193	5.12781	0.371652	0.713468	0.86039	-7.23276
Ube2o	0.0379109	7.20229	0.420439	0.677969	0.837163	-7.37786
Cops4	0.0378243	6.61825	0.393555	0.697443	0.849784	-7.35568
Nrxn2	0.0378151	8.2247	0.264956	0.793344	0.905086	-7.4739
Fez2	0.0378074	5.99267	0.483069	0.633498	0.806851	-7.27398
Btbd10	0.0377975	6.64032	0.37606	0.710232	0.858404	-7.36974
Sgta	0.037775	7.35545	0.376602	0.709834	0.858102	-7.40068
Isca2	0.0377647	5.18966	0.451115	0.656025	0.822154	-7.21186
Gm8225	0.0377404	0.000824672	0.0929437	0.926733	0.970987	-6.21802
Sap18	0.0377107	6.04182	0.403797	0.689998	0.844632	-7.31324
Fam20a	0.0376409	3.59075	0.153096	0.879624	0.950913	-7.03852
Spc25	0.0375025	0.0833411	0.11126	0.912351	0.964517	-6.24189
Dok1	0.0374411	1.41194	0.161811	0.872832	0.946911	-6.54175
Uba52	0.0374335	4.42833	0.172569	0.864462	0.94284	-7.18242
Ica1l	0.0374304	5.55142	0.580535	0.567057	0.76495	-7.18699
Pdcd2l	0.0373688	4.36029	0.269891	0.78959	0.902826	-7.16041
Hs3st3b1	0.0373429	1.47322	0.14113	0.888965	0.954824	-6.58593
9430002A10Rik	0.0373367	-1.44009	0.066683	0.947396	0.979019	-5.91887
Sap18b	0.0373021	6.71945	0.44642	0.659364	0.824085	-7.34173
Stk32b	0.0372832	2.69838	0.21716	0.82995	0.9231	-6.84605
Prkcb	0.0372714	9.88552	0.502684	0.619845	0.79805	-7.44585
Ccdc130	0.037239	3.47889	0.280519	0.781524	0.898928	-6.99817
Cc2d2b	0.0372197	-1.44799	0.0784082	0.938164	0.974557	-5.92333
Fbxo5	0.037157	1.74715	0.170555	0.866028	0.943864	-6.64795
Rab18	0.0370876	7.91744	0.253107	0.802378	0.908792	-7.46979
Pla2g6	0.0370024	4.21268	0.266212	0.792388	0.904866	-7.13444
Angel2	0.0369997	6.2939	0.602122	0.552835	0.755225	-7.23029
Krt80	0.0369985	0.922602	0.177746	0.86044	0.940396	-6.47777
Gm7902	0.0369162	2.24691	0.188356	0.852208	0.935801	-6.77948
Dctn1	0.0369102	8.78967	0.527878	0.602513	0.788172	-7.39013
Phaf1	0.036893	5.53832	0.451705	0.655605	0.821997	-7.2478
Ssbp2	0.0368841	6.62179	0.421357	0.677308	0.836768	-7.35015
Vdac2	0.0368035	8.04431	0.56365	0.57831	0.771768	-7.34089
Btbd9	0.0367664	6.35175	0.375622	0.710553	0.8586	-7.34711
Pak1	0.0367661	9.39898	0.478538	0.636671	0.808686	-7.43971
Alk	0.0367421	2.77553	0.219538	0.828119	0.922359	-6.86891
Cluap1	0.0367323	4.9066	0.402097	0.691231	0.845587	-7.2032
Pde1b	0.0367209	8.15254	0.332747	0.742263	0.877486	-7.45132
Mirg	0.0367197	2.78151	0.152784	0.879867	0.950931	-6.87931
Rbm39	0.0367116	7.98544	0.251639	0.803499	0.909422	-7.47201
Abhd1	0.0367025	-0.668248	0.0906346	0.928548	0.971658	-6.06702
Dalrd3	0.0366391	5.53535	0.254843	0.801052	0.907913	-7.31796
Ncbp1	0.0365751	5.8311	0.523438	0.60555	0.789503	-7.23855
Tor1aip2	0.0365734	6.31896	0.492793	0.626713	0.802711	-7.29573
Ywhaz	0.0365512	8.81208	0.29804	0.768281	0.891993	-7.48761
Lmln	0.0364941	3.38308	0.242968	0.81013	0.912831	-6.99054
Glod5	0.036411	-1.311	0.0818357	0.935468	0.973765	-5.91078
Sdha	0.03637	9.06442	0.601501	0.553241	0.755225	-7.35967
Tbl1xr1	0.0363698	6.5574	0.314338	0.756026	0.885843	-7.38489
Tmod2	0.0363679	9.37221	0.272483	0.787621	0.901743	-7.52095
Znhit2	0.0362498	4.83748	0.349506	0.72981	0.870293	-7.20483
Gtf2f2	0.036223	4.05545	0.310047	0.759247	0.887824	-7.08819
Sox11	0.0362124	4.96346	0.250132	0.80465	0.910077	-7.26751
Ddx23	0.0361846	6.82246	0.586564	0.563066	0.761866	-7.27392
Camk2n1	0.0361821	10.6806	0.492534	0.626893	0.80288	-7.48025
Ykt6	0.0361573	7.22542	0.522625	0.606108	0.789521	-7.32839
Sec14l4	0.0361512	-0.848688	0.0838287	0.9339	0.973142	-6.05969
Tnfsf13b	0.0361325	0.980376	0.158879	0.875116	0.948121	-6.45148
Elmo1	0.0360578	7.96283	0.400864	0.692127	0.846067	-7.41804
Tada2a	0.0359802	5.03342	0.498888	0.622477	0.799907	-7.16777
Adamts15	0.0359587	2.79048	0.277442	0.783857	0.900242	-6.85826
Syt13	0.0359343	7.59556	0.352774	0.72739	0.869265	-7.42199
Adck1	0.0359058	4.73553	0.413932	0.682662	0.839873	-7.17579
Trmt112	0.035888	4.58061	0.303546	0.764134	0.890128	-7.18817
Clcn3	0.0358726	7.17647	0.203424	0.840548	0.928666	-7.45021
Gm14586	0.035861	6.63556	0.509372	0.615222	0.795387	-7.30534
Tfam	0.035857	5.73896	0.299157	0.767439	0.891674	-7.32993
Cyth1	0.0357302	7.00367	0.531104	0.60031	0.786821	-7.31478
Snrnp200	0.0356316	6.71902	0.416886	0.68053	0.838747	-7.35624
Gltp	0.0355641	5.88674	0.26509	0.793242	0.905086	-7.34544
Mmp14	0.0355093	3.88373	0.210363	0.83519	0.925926	-7.09102
Acly	0.035507	7.86699	0.381258	0.706423	0.856853	-7.42392
Smpd4	0.0354943	5.67491	0.225433	0.823583	0.919678	-7.34177
Spock3	0.0354444	6.79333	0.177308	0.86078	0.940523	-7.43725
Usp29	0.0354262	5.76344	0.413999	0.682614	0.839873	-7.28752
Pcdhb10	0.0354209	1.39409	0.166952	0.86883	0.945569	-6.58371
Cdh7	0.0354037	3.6656	0.231048	0.819269	0.917535	-7.0603
Stx12	0.0353417	7.58844	0.265	0.79331	0.905086	-7.45343
Abcd3	0.035326	6.24737	0.300561	0.766382	0.891492	-7.37198
Gls2	0.0352781	4.81434	0.22432	0.824439	0.919977	-7.23949
Polb	0.03519	5.49878	0.458977	0.65045	0.81815	-7.24489
Dlat	0.0350814	7.63974	0.410802	0.684924	0.840824	-7.40184
Etfdh	0.0350736	4.91067	0.327681	0.746042	0.879446	-7.23102
Got1	0.0350423	8.98428	0.459407	0.650146	0.818074	-7.43279
Ptprr	0.0349925	4.47804	0.318103	0.753205	0.884287	-7.16155
Klhdc3	0.0349911	8.28285	0.424481	0.67506	0.835535	-7.4209
Gle1	0.0349898	6.23085	0.506118	0.61747	0.796901	-7.28005
Psmd12	0.0349852	7.00302	0.531535	0.600016	0.78662	-7.31321
Camta2	0.0349668	8.20995	0.431462	0.670049	0.832029	-7.41381
Rnf24	0.0349639	5.3957	0.360273	0.721848	0.865404	-7.27062
Panx2	0.0349554	6.60176	0.236102	0.815391	0.915772	-7.4081
Gm10754	0.0349095	1.27011	0.126511	0.900399	0.959182	-6.57979
Ptpro	0.0349042	4.98891	0.169163	0.86711	0.944494	-7.27325
Dclk3	0.0347736	5.68136	0.323288	0.749324	0.881711	-7.31656
Slc35g2	0.0347599	3.73497	0.270716	0.788963	0.902368	-7.05849
Mprip	0.0347339	7.89558	0.39814	0.694106	0.847192	-7.41597
Xrn1	0.034709	4.42358	0.158437	0.87546	0.948241	-7.21135
Dcst1	0.0345791	2.63139	0.303488	0.764177	0.890128	-6.81232
Hoxb4	0.0344398	1.34778	0.104983	0.917277	0.966706	-6.56489
Gxylt1	0.0344238	4.79199	0.288981	0.775119	0.895664	-7.22891
Gal3st3	0.0343805	4.84645	0.161711	0.87291	0.946911	-7.24817
Bcl6	0.0343732	5.50939	0.174043	0.863316	0.942036	-7.33994
C87436	0.0343603	4.71153	0.276198	0.784801	0.900745	-7.21467
Ndufs1	0.0343337	7.1633	0.336256	0.73965	0.876122	-7.41122
Oaz3	0.0343308	2.98493	0.220198	0.82761	0.922146	-6.92733
Rnf144a	0.0343094	5.46611	0.355841	0.725121	0.867534	-7.28538
Hnrnpk	0.0342793	6.75052	0.40867	0.686467	0.841965	-7.36179
Gm3020	0.0341866	-0.870462	0.0751691	0.940714	0.975661	-6.08195
Larp6	0.0341183	5.95854	0.259019	0.797867	0.906774	-7.35338
Hectd1	0.0340831	6.88271	0.433776	0.668391	0.830829	-7.3575
Plekhd1os	0.0340422	-0.450022	0.12172	0.904151	0.960682	-6.15369
Nr2c2ap	0.0339697	0.615872	0.152372	0.880189	0.951034	-6.36601
Rhno1	0.0338614	4.14973	0.293978	0.771345	0.893443	-7.1178
B930095G15Rik	0.0338592	6.14248	0.331816	0.742957	0.877854	-7.35172
Rtn2	0.0338457	6.11796	0.217266	0.829868	0.923071	-7.37539
Kcnj11	0.0338273	5.37522	0.266985	0.7918	0.904731	-7.29912
Fam83h	0.0337821	1.21751	0.12845	0.898881	0.958719	-6.53231
Lzts1	0.0337768	4.37487	0.322282	0.750077	0.882294	-7.15133
Chic2	0.033714	4.09808	0.177472	0.860653	0.940445	-7.1526
Ppa1	0.0336629	6.55879	0.380151	0.707234	0.857006	-7.35827
Smarca2	0.0335904	8.34217	0.384929	0.703738	0.855222	-7.442
Gm15501	0.0335873	7.68253	0.463183	0.647476	0.816689	-7.37927
Rpl37a	0.0335643	3.16071	0.178381	0.859946	0.940153	-6.95243
Polr2g	0.0335108	6.24278	0.503063	0.619583	0.797965	-7.28314
Rest	0.0334185	2.11622	0.155053	0.878098	0.94995	-6.7563
Bckdk	0.03338	5.3129	0.306707	0.761756	0.888963	-7.28092
Scrt1	0.0333466	7.65798	0.328776	0.745225	0.87907	-7.43205
Polr3a	0.0332981	4.60687	0.334603	0.74088	0.876591	-7.17903
Gfra4	0.0331983	5.17195	0.317112	0.753947	0.884517	-7.26236
Kif5c	0.0331359	9.26169	0.307974	0.760804	0.888455	-7.50516
Kif5a	0.0331169	9.9963	0.469837	0.642784	0.813377	-7.46587
Sh3gl2	0.0330747	9.19933	0.185617	0.854331	0.937071	-7.53004
Brsk1	0.0330046	7.74014	0.376052	0.710237	0.858404	-7.41876
Lcmt2	0.0329979	3.67326	0.303845	0.763909	0.890128	-7.02906
Mgat4b	0.0329627	5.60912	0.331827	0.742949	0.877854	-7.30118
Rgl2	0.0327741	4.40117	0.256389	0.799872	0.907482	-7.17305
Arhgap44	0.0327192	7.87403	0.500318	0.621485	0.799269	-7.36947
Bsn	0.0327182	7.94326	0.395777	0.695825	0.848359	-7.42085
Ndufb6	0.0327106	5.9359	0.489214	0.629207	0.804283	-7.26788
Xpo4	0.0326544	3.22168	0.163086	0.871839	0.946515	-7.00352
Pgk1	0.0326165	7.34886	0.259722	0.797331	0.906773	-7.44313
Thoc1	0.032585	4.55122	0.305653	0.762549	0.889579	-7.18576
Bend6	0.0323916	8.29391	0.38107	0.706561	0.856853	-7.43967
Lrig2	0.0323461	4.98755	0.282938	0.779692	0.898234	-7.25518
Wasf1	0.0322955	7.90961	0.340123	0.736773	0.874283	-7.43881
Slc23a2	0.0322682	6.57734	0.166391	0.869267	0.945638	-7.42451
Gm7710	0.0322659	-1.22893	0.0573925	0.954716	0.982183	-5.97906
Mospd1	0.0322435	4.33608	0.235661	0.815729	0.915784	-7.17805
Cisd3	0.0322386	4.86215	0.218771	0.828709	0.922453	-7.24798
Zim1	0.0321891	2.90062	0.162078	0.872624	0.946911	-6.91187
Tssc4	0.0321811	5.21155	0.266414	0.792235	0.904865	-7.28085
Mag	0.0320993	6.80302	0.235782	0.815636	0.915784	-7.41845
Chrna7	0.0320341	3.02495	0.153452	0.879347	0.950797	-6.943
Pml	0.0320109	4.19218	0.273873	0.786565	0.901656	-7.12819
Prrt3	0.0319301	5.00505	0.24854	0.805867	0.910723	-7.26038
Cdin1	0.0319166	3.7129	0.256275	0.799959	0.907482	-7.05764
Unc80	0.0317769	8.35947	0.216008	0.830838	0.923406	-7.49721
Ik	0.031749	7.39357	0.392128	0.698482	0.850681	-7.39844
Psmd4	0.0316925	7.02985	0.421755	0.677021	0.836546	-7.36768
Rcbtb1	0.0316166	6.33359	0.348659	0.730437	0.870706	-7.3597
Rhbdl1	0.031524	5.33243	0.280229	0.781744	0.899019	-7.28959
Dynlrb2	0.0315082	0.216565	0.117831	0.907198	0.962272	-6.27746
Ccr1	0.0314874	-1.55318	0.062973	0.950318	0.980058	-5.97387
Gm10493	0.0314646	3.95799	0.166467	0.869208	0.945638	-7.12348
Marchf5	0.0314549	7.01	0.328274	0.7456	0.879389	-7.40516
Sccpdh	0.0314419	6.11692	0.238926	0.813226	0.914607	-7.37023
Cenpk	0.0314368	0.205397	0.144574	0.886275	0.953827	-6.28667
Trerf1	0.0314358	4.80388	0.245511	0.808183	0.911631	-7.23809
Pard6a	0.0314096	4.97212	0.255367	0.800652	0.907694	-7.25165
Gm19938	0.0313531	-0.304004	0.0901518	0.928927	0.971658	-6.15898
Nat9	0.0313435	4.42523	0.280514	0.781527	0.898928	-7.16476
Phpt1	0.0312959	5.86964	0.334891	0.740666	0.87654	-7.32866
Fam120aos	0.03125	5.15995	0.308778	0.7602	0.888322	-7.26568
Zfp637	0.0311846	5.08323	0.265865	0.792652	0.904866	-7.2661
Magoh	0.0311681	4.71285	0.223444	0.825113	0.920442	-7.23526
Susd5	0.0311462	1.65778	0.156778	0.876753	0.948969	-6.62605
Mrtfb	0.0311319	7.63741	0.300155	0.766687	0.891492	-7.44274
Prdm12	0.0310987	-0.619219	0.0600806	0.952597	0.981264	-6.07775
Pi4k2b	0.0310615	1.94671	0.172299	0.864672	0.942998	-6.7178
Cops7a	0.0309867	7.37376	0.278634	0.782953	0.899767	-7.43448
Il18	0.0308517	3.79169	0.281537	0.780753	0.89854	-7.06913
Gtf2b	0.0308231	5.40504	0.408355	0.686695	0.842034	-7.25728
Gm10451	0.0307767	-0.993257	0.05707	0.95497	0.982203	-6.03573
Angpt1	0.0307667	2.81046	0.187378	0.852966	0.936344	-6.90997
Dnah2	0.0307621	1.81483	0.168863	0.867344	0.944497	-6.64794
2810025M15Rik	0.0307447	4.4173	0.373439	0.712155	0.859794	-7.13931
Parp6	0.0306784	6.93571	0.267298	0.791562	0.904711	-7.4175
Cgnl1	0.0306493	4.77903	0.223253	0.82526	0.920442	-7.23865
Gemin8	0.030566	3.18877	0.18504	0.854779	0.937379	-6.97191
Sde2	0.0305452	5.38722	0.280942	0.781204	0.89874	-7.3002
Tnfrsf8	0.0305045	-0.611692	0.069543	0.945143	0.977936	-6.09657
Kcnj5	0.0304656	1.0943	0.125475	0.90121	0.959538	-6.48957
D830030K20Rik	0.0304441	1.518	0.171671	0.86516	0.943346	-6.60828
Tram1	0.0304226	4.86388	0.346289	0.732194	0.871993	-7.21568
Sdr42e1	0.0303686	2.8671	0.175786	0.861962	0.941264	-6.90968
Gins2	0.0303521	0.839999	0.115473	0.909047	0.962996	-6.41265
Asb2	0.0303008	1.7277	0.165257	0.870149	0.94581	-6.64726
Hells	0.0302465	1.67893	0.122757	0.903339	0.960183	-6.643
Denr	0.0301728	6.95439	0.364285	0.718889	0.863582	-7.38905
Secisbp2l	0.03009	7.46818	0.219642	0.828039	0.922359	-7.459
Rmnd5b	0.0300591	5.70877	0.337468	0.738748	0.875377	-7.30807
Eno2	0.0300266	10.101	0.35918	0.722654	0.865691	-7.51722
2810039B14Rik	0.030015	0.745806	0.134986	0.893768	0.95666	-6.40499
Rpp21	0.0299823	4.08691	0.166634	0.869077	0.945638	-7.12857
Ano8	0.0299276	5.48055	0.244967	0.808599	0.911722	-7.31945
Pnrc1	0.0298939	6.43847	0.237182	0.814562	0.915361	-7.39944
Foxm1	0.0297806	2.0277	0.135438	0.893414	0.956531	-6.72116
Rrnad1	0.0297193	4.59193	0.308432	0.76046	0.888322	-7.19168
Sntg1	0.0296372	4.61588	0.218261	0.829102	0.922706	-7.22296
Tafa1	0.0295945	4.78414	0.272102	0.78791	0.901826	-7.2298
Dcaf8	0.0295604	7.85757	0.277382	0.783902	0.900242	-7.45885
Ticam1	0.0295529	2.8068	0.157705	0.876031	0.948538	-6.89137
Gnb3	0.0295356	-0.715542	0.0519805	0.958982	0.983346	-6.03125
Krt9	0.0294504	3.92983	0.198365	0.844458	0.931042	-7.10714
Gpkow	0.0294478	5.85363	0.340267	0.736666	0.874283	-7.32579
Septin1	0.0294452	0.648538	0.0882245	0.930443	0.972304	-6.37822
Hoxb6	0.0294263	1.16353	0.0845323	0.933346	0.973124	-6.54432
Psmd2	0.0293867	8.07203	0.51081	0.61423	0.79461	-7.37128
Crbn	0.0293788	6.87423	0.251387	0.803691	0.909422	-7.42373
Hmg20b	0.0293053	4.33878	0.227769	0.821788	0.918961	-7.1684
Bcap31	0.0292565	5.59855	0.23138	0.819014	0.917434	-7.33344
Rab8b	0.0292352	6.25346	0.18866	0.851972	0.93566	-7.40312
Lonp2	0.0292349	6.36575	0.333001	0.742074	0.877385	-7.36685
Cabp1	0.0291904	6.81019	0.297856	0.76842	0.891998	-7.40176
Ccdc181	0.0291539	5.03934	0.311024	0.758513	0.887581	-7.24922
Nfxl1	0.0290395	3.99276	0.282017	0.780389	0.898284	-7.0968
Cpeb4	0.029033	5.90639	0.11034	0.913073	0.96485	-7.39014
Eif3k	0.0290088	6.34449	0.190589	0.850477	0.935041	-7.39784
Zfp12	0.0289941	5.62876	0.368873	0.715511	0.861679	-7.29296
Hectd3	0.0289544	6.05179	0.364699	0.718584	0.863582	-7.32994
Las1l	0.0289365	6.08201	0.400171	0.69263	0.846497	-7.32042
Rbm25	0.0289259	7.401	0.232473	0.818175	0.917024	-7.45263
Col9a2	0.028848	3.03128	0.247977	0.806297	0.910937	-6.92648
Kcnk9	0.0288439	3.74092	0.134144	0.894426	0.956704	-7.09438
Acad8	0.0288096	5.33579	0.226289	0.822925	0.919536	-7.31332
Neurl4	0.0288051	6.55828	0.395559	0.695983	0.848359	-7.35561
Ubxn4	0.0287998	6.61266	0.342	0.735378	0.87364	-7.37656
B3galnt1	0.0287831	5.14113	0.260175	0.796985	0.906626	-7.28125
Slitrk1	0.0287504	5.90417	0.232753	0.81796	0.916986	-7.36225
Mkrn3	0.0286679	1.46579	0.137401	0.89188	0.956045	-6.59078
Ift52	0.0285678	5.27612	0.369682	0.714916	0.861272	-7.25929
Psma2	0.0285378	6.73008	0.304919	0.763101	0.889764	-7.39762
Scml4	0.0284472	2.42574	0.19549	0.846683	0.932577	-6.79902
Pcyt1b	0.0284335	6.30414	0.292026	0.772819	0.894283	-7.37434
Sucla2	0.0283446	7.85093	0.350974	0.728722	0.870045	-7.43508
Zcchc14	0.0283374	6.69504	0.229991	0.820081	0.917955	-7.41563
Maml3	0.0281729	4.33762	0.198738	0.84417	0.930846	-7.17807
Zfp319	0.0281694	4.66989	0.20743	0.837453	0.926592	-7.22727
Tmem150a	0.0281382	1.98058	0.115067	0.909365	0.962996	-6.69295
Ccdc187	0.0281275	0.928588	0.0901624	0.928919	0.971658	-6.47045
Morc4	0.0281215	2.65151	0.183378	0.856068	0.938114	-6.85421
Ldb1	0.0280598	6.94014	0.347356	0.731403	0.871265	-7.39248
Ino80dos	0.0280372	2.86029	0.196098	0.846212	0.932242	-6.89297
Ttc1	0.0279809	6.3071	0.322976	0.749558	0.881891	-7.36303
Sh3bp5	0.0279703	6.82558	0.341859	0.735482	0.873643	-7.39082
Nucks1	0.0278668	7.93237	0.23589	0.815553	0.915784	-7.47336
Eif1b	0.0278521	7.23957	0.33036	0.744043	0.878519	-7.41346
Tnnc1	0.0277626	2.51003	0.157928	0.875857	0.948488	-6.80517
Slc35b2	0.0277258	4.1303	0.238003	0.813933	0.915158	-7.12472
Cacna1d	0.027707	5.42512	0.185793	0.854195	0.936983	-7.32166
Ess2	0.0276831	5.16638	0.236985	0.814713	0.915361	-7.28287
Gnao1	0.0276625	9.86633	0.349829	0.72957	0.870255	-7.51162
2900026A02Rik	0.0276545	5.26156	0.306196	0.76214	0.889301	-7.27645
Csnk1d	0.0276158	7.72768	0.426758	0.673424	0.834727	-7.39749
Sec16a	0.0275591	5.98684	0.374297	0.711526	0.859219	-7.32113
Abcc10	0.0275275	3.11725	0.210704	0.834927	0.925753	-6.93624
Ep400	0.0274575	6.28425	0.264012	0.794063	0.905415	-7.37974
Amotl2	0.0274038	5.2145	0.273752	0.786657	0.901656	-7.2866
Cmss1	0.0273839	3.58458	0.211404	0.834387	0.925524	-7.03816
Polr2l	0.0272546	3.89769	0.131795	0.896264	0.957737	-7.09362
Kif18a	0.0272079	0.3512	0.0953881	0.924812	0.969942	-6.31804
Tcerg1	0.0272031	6.37556	0.259706	0.797343	0.906773	-7.38847
Zfp536	0.0271581	4.56867	0.227428	0.822049	0.919118	-7.21528
Khk	0.0271478	3.25088	0.224208	0.824525	0.919977	-6.96896
Rack1	0.0271389	6.40781	0.302212	0.765138	0.890511	-7.37707
Tent5a	0.0271261	3.92236	0.124523	0.901955	0.959805	-7.12263
Prdx5	0.027064	8.08784	0.422691	0.676348	0.836082	-7.41486
Prkce	0.0270222	9.3284	0.260146	0.797008	0.906626	-7.52039
Kansl3	0.0270198	6.79804	0.43708	0.666027	0.82913	-7.34994
Zfp580	0.0269593	4.12321	0.110853	0.91267	0.964672	-7.13408
Ddx21	0.0269508	5.19643	0.28286	0.779751	0.898236	-7.27547
Polm	0.026904	3.13241	0.16155	0.873035	0.946911	-6.94743
Abca5	0.02684	5.08884	0.145341	0.885676	0.953591	-7.31031
Inafm1	0.0268199	5.42041	0.256127	0.800073	0.907482	-7.31
A630075F10Rik	0.0267947	1.58994	0.135119	0.893664	0.95666	-6.61944
Tcp1	0.0267943	7.81459	0.354517	0.7261	0.868399	-7.43207
Htatsf1	0.0267936	7.07937	0.240025	0.812384	0.914317	-7.43564
Stk11ip	0.0267345	4.61888	0.282177	0.780267	0.898284	-7.20685
Rab5a	0.0267316	7.86882	0.237013	0.814692	0.915361	-7.47102
Hadh	0.0266901	4.65729	0.258726	0.79809	0.906793	-7.21213
Rab13	0.0265939	2.79942	0.169154	0.867117	0.944494	-6.89625
Dglucy	0.0264822	3.24199	0.178781	0.859636	0.939933	-6.9829
Adamts16	0.0264501	2.57462	0.123097	0.903073	0.960179	-6.83648
Eif4a3l1	0.026427	0.977218	0.103783	0.918219	0.966949	-6.45244
Ntsr2	0.0264155	5.33652	0.130651	0.897159	0.957808	-7.32052
4632411P08Rik	0.026392	0.156941	0.0859995	0.932192	0.972781	-6.27838
Brd9	0.0263343	5.9774	0.282573	0.779968	0.898278	-7.35236
Rbm42	0.0263238	6.46458	0.314212	0.756121	0.885853	-7.37582
Xrcc5	0.0263195	4.98566	0.29218	0.772702	0.894224	-7.25059
Klc1	0.0263036	10.0229	0.433374	0.668679	0.831126	-7.48486
Chchd6	0.0262741	5.59059	0.252111	0.803138	0.909224	-7.3235
Ulk3	0.0261349	4.18681	0.304277	0.763584	0.889985	-7.11776
Slc2a12	0.0260241	1.41789	0.0820259	0.935318	0.973669	-6.61554
Ftl1	0.0260013	6.21131	0.217509	0.829682	0.923038	-7.38685
Uck2	0.02595	4.39343	0.176144	0.861684	0.941144	-7.17512
Nacc1	0.025949	7.45058	0.248416	0.805962	0.910723	-7.44657
Vps50	0.0259316	5.97181	0.272488	0.787617	0.901743	-7.35964
Lyrm2	0.0258379	4.59828	0.272823	0.787363	0.901743	-7.20283
Odf3b	0.0258273	1.74658	0.117532	0.907433	0.962272	-6.65565
Ube2i	0.0258015	7.23052	0.335325	0.740343	0.876368	-7.41174
Gm10029	0.0257962	2.51249	0.184856	0.854922	0.937397	-6.82419
A730043L09Rik	0.0257356	-0.182646	0.0849909	0.932986	0.972928	-6.22951
Ist1	0.0257352	6.69962	0.277966	0.783459	0.900102	-7.4045
Impdh2-ps	0.0256904	5.62589	0.259217	0.797716	0.906774	-7.32805
Gm6252	0.0256389	3.22732	0.149673	0.882294	0.951646	-6.96691
Gm6793	0.0255918	3.78609	0.225573	0.823476	0.919678	-7.07834
Rrm2	0.025587	2.03135	0.113799	0.91036	0.963442	-6.72875
Arg2	0.0255451	2.24885	0.186448	0.853687	0.93667	-6.76461
Vwc2l	0.0254935	3.50466	0.166286	0.869349	0.945638	-7.03844
Nagpa	0.0254876	3.17493	0.158979	0.875038	0.948121	-6.94993
Zscan18	0.0254554	4.57573	0.327257	0.746359	0.879462	-7.18326
Higd2a	0.0254007	6.09156	0.207317	0.837541	0.926592	-7.37742
Nefl	0.0252763	8.99248	0.286718	0.776831	0.896761	-7.50127
Cd59b	0.0252269	-0.299724	0.064273	0.949294	0.979923	-6.1504
Dnajc3	0.025131	5.58486	0.234135	0.8169	0.916408	-7.33562
Slc26a6	0.0251061	2.85536	0.15101	0.881252	0.951387	-6.89644
Phb2	0.0250887	6.76442	0.25557	0.800497	0.907687	-7.41128
Med27	0.0250705	4.47301	0.191923	0.849445	0.934578	-7.19068
Vip	0.0250308	3.65623	0.125624	0.901094	0.959538	-7.06868
Nudt22	0.0250076	3.07289	0.134007	0.894534	0.956704	-6.94311
Prdm16	0.0249148	3.69181	0.232801	0.817923	0.916986	-7.05604
Sft2d2	0.0248753	4.4641	0.204856	0.839441	0.927752	-7.20104
Rbfox2	0.0248304	8.44933	0.437421	0.665784	0.82906	-7.42243
Atp2a2	0.0248287	9.13848	0.186574	0.85359	0.936625	-7.53088
Nfe2l1	0.0246977	8.38553	0.377393	0.709254	0.857677	-7.44443
Myh11	0.0246735	0.595624	0.0810497	0.936086	0.974033	-6.35501
Cep78	0.0246603	3.72729	0.198441	0.8444	0.931039	-7.06546
Rufy2	0.0246304	6.36015	0.34539	0.732861	0.872076	-7.36017
Azgp1	0.0246066	-1.69624	0.0482345	0.961935	0.9846	-6.09009
Exoc2	0.0245852	5.61839	0.264318	0.79383	0.905395	-7.33022
Hjv	0.0245668	-0.143962	0.0815316	0.935707	0.973865	-6.20611
Plekha2	0.0245513	5.43924	0.203244	0.840687	0.928666	-7.32415
Cdc42se2	0.0245492	7.80607	0.24528	0.80836	0.911631	-7.46533
Lpp	0.0245372	4.43901	0.163706	0.871357	0.946297	-7.20045
Wdr83	0.024449	4.92956	0.259644	0.797391	0.906773	-7.25445
Itgal	0.0244449	0.262425	0.0886794	0.930085	0.972196	-6.29842
Glod4	0.0243374	6.48353	0.373313	0.712248	0.859844	-7.35894
Sec62	0.02428	7.90541	0.276425	0.784629	0.900707	-7.46168
Hgs	0.0241917	6.2736	0.207439	0.837447	0.926592	-7.39042
Snx10	0.0241768	7.3625	0.182447	0.85679	0.938483	-7.46235
9430038I01Rik	0.0241558	1.19162	0.118292	0.906837	0.962246	-6.52709
Galnt14	0.0240861	3.75341	0.156561	0.876922	0.94903	-7.06915
Smndc1	0.0240717	5.72378	0.218812	0.828678	0.922453	-7.34849
Gpr137	0.0240522	6.23477	0.180068	0.858636	0.939464	-7.3936
Dusp15	0.0240191	4.44615	0.199785	0.84336	0.930198	-7.19043
4933412O06Rik	0.023996	1.41648	0.121422	0.904385	0.960695	-6.58886
Pusl1	0.0239846	3.81711	0.184498	0.855199	0.937473	-7.07779
Adh5	0.0239697	6.01301	0.365181	0.718229	0.863282	-7.32911
Gm17608	0.0239619	-0.130618	0.0790456	0.937663	0.974541	-6.20768
Dcp1b	0.0239526	3.44959	0.243274	0.809895	0.912693	-6.99786
C230062I16Rik	0.0239457	6.43395	0.120695	0.904955	0.96105	-7.41124
Mki67	0.0239321	2.17482	0.108205	0.914748	0.965835	-6.74219
Erich2	0.0239023	0.389675	0.114896	0.9095	0.963017	-6.32496
Gm6314	0.0238714	-0.485631	0.0806053	0.936436	0.974033	-6.13651
Poc5	0.0237952	5.65256	0.284537	0.778481	0.897824	-7.32633
Cox7b	0.0237772	7.00013	0.335366	0.740312	0.876368	-7.4013
Ank3	0.0236658	7.59913	0.335462	0.740241	0.876368	-7.42893
Fam220a	0.0235495	6.07186	0.211514	0.834302	0.925524	-7.37483
Ikzf1	0.0235214	2.04676	0.0982153	0.922591	0.969091	-6.74995
Ilf3	0.0234523	6.82092	0.424021	0.675391	0.835538	-7.35691
Vwa3b	0.0234367	1.43785	0.117764	0.907252	0.962272	-6.57924
Zfp853	0.023341	1.71561	0.121079	0.904654	0.960912	-6.65379
Slc35a2	0.023339	4.03715	0.209694	0.835706	0.926132	-7.11811
Rnf146	0.0233161	6.43227	0.196795	0.845673	0.931864	-7.41049
Rassf5	0.0233044	5.19611	0.189292	0.851482	0.935534	-7.30009
Gmfg-ps	0.0232989	-0.473834	0.0643666	0.94922	0.979923	-6.15431
Arhgef11	0.0232488	6.26172	0.308579	0.760349	0.888322	-7.36658
Bmerb1	0.0232046	8.50885	0.290746	0.773785	0.895104	-7.47879
Clmp	0.0231482	4.80699	0.233721	0.817217	0.916642	-7.24004
Zfp81	0.0231315	3.66809	0.102728	0.919047	0.967304	-7.08792
Txndc12	0.0230984	4.42598	0.132705	0.895552	0.957355	-7.19604
Pcnx	0.0230172	6.59888	0.203083	0.840811	0.928666	-7.41772
0610009B22Rik	0.0229385	4.53521	0.122576	0.903481	0.960212	-7.23164
Zfp110	0.0229187	4.52843	0.208668	0.836498	0.926582	-7.20677
Zfp386	0.0228924	4.73881	0.161604	0.872993	0.946911	-7.24295
Cisd1	0.0228881	6.21868	0.277551	0.783774	0.900242	-7.3727
Gm5126	0.0228853	2.48355	0.134701	0.89399	0.95666	-6.83391
Lancl3	0.022879	4.1944	0.083837	0.933893	0.973142	-7.19285
Zfp938	0.0228056	5.00412	0.208086	0.836947	0.926592	-7.28049
Atp6v1f	0.0227961	6.67519	0.194706	0.847289	0.933094	-7.42099
Dnah3	0.0227096	0.152137	0.0877618	0.930806	0.9725	-6.28813
Lynx1	0.0226509	8.31695	0.200191	0.843046	0.930096	-7.49423
Canx	0.022642	7.87386	0.186139	0.853927	0.93675	-7.48195
Btbd19	0.0225009	3.18838	0.141938	0.888334	0.954755	-6.96177
Pirt	0.0223991	-0.747161	0.0618298	0.951219	0.980265	-6.06931
Rbm19	0.0223099	4.01199	0.244206	0.809182	0.91203	-7.10857
Stard5	0.0222949	4.30561	0.119981	0.905514	0.961522	-7.19495
Dhrs7b	0.0222497	3.63578	0.135529	0.893343	0.956515	-7.06397
Pfkfb2	0.0221856	5.90284	0.161414	0.873142	0.94695	-7.37585
Phlda3	0.0221667	5.80982	0.261255	0.796162	0.906259	-7.34538
Ank	0.0220908	7.42771	0.297824	0.768444	0.891998	-7.43345
Smad6	0.0220603	0.849289	0.0876472	0.930897	0.9725	-6.45844
4930525G20Rik	0.0220542	1.02112	0.0892451	0.92964	0.971912	-6.51101
Hoxd3	0.0220262	1.01423	0.0561019	0.955733	0.982525	-6.46776
Rwdd2b	0.0220071	3.86954	0.245167	0.808446	0.911631	-7.08506
Stk24	0.0219663	6.42445	0.279064	0.782627	0.899688	-7.38564
Gale	0.0219381	3.64956	0.179247	0.859274	0.939794	-7.04326
Rp9	0.0217773	5.53632	0.205558	0.838899	0.9274	-7.33125
Bend7	0.0216234	2.63258	0.11947	0.905915	0.961644	-6.86488
N4bp2	0.0216132	3.40828	0.119645	0.905777	0.961644	-7.02217
Ntan1	0.0215651	5.69315	0.289407	0.774797	0.8956	-7.32482
Rnf114	0.0215259	6.43276	0.242294	0.810645	0.913009	-7.39518
Zfyve28	0.0214725	5.68968	0.230158	0.819952	0.917951	-7.33903
Srpk2	0.0214676	8.29491	0.274668	0.785961	0.90156	-7.47792
Tlr4	0.0214313	0.589882	0.0658884	0.948022	0.979161	-6.42697
Mogat1	0.0214161	0.365682	0.0765149	0.939655	0.975224	-6.33545
Ttyh3	0.0213713	7.23872	0.160959	0.873496	0.947177	-7.45665
Fzd2	0.0213372	2.91449	0.115125	0.90932	0.962996	-6.93866
Mrps5	0.0212979	4.71319	0.289509	0.774721	0.895572	-7.21144
4930563E22Rik	0.021265	1.50102	0.0790989	0.937621	0.974541	-6.64174
Elmo2	0.0212369	7.77094	0.294477	0.770968	0.893374	-7.44769
Chst15	0.0211958	5.07325	0.160605	0.873772	0.947307	-7.29014
Atpif1	0.0211169	7.33273	0.253461	0.802107	0.908609	-7.4414
Begain	0.0211055	6.5774	0.179357	0.859188	0.939762	-7.41519
Pcdhga9	0.0210744	2.22544	0.127794	0.899395	0.958853	-6.76382
Psmd14	0.0209761	6.52479	0.297236	0.768887	0.892191	-7.38917
Sdhaf2	0.0209545	5.68288	0.221477	0.826626	0.921294	-7.34083
Kmt2b	0.0209545	6.08036	0.148438	0.883258	0.952147	-7.38697
Tmem163	0.0209465	5.03994	0.117473	0.90748	0.962272	-7.28575
Mfsd5	0.0208897	5.16933	0.170435	0.866121	0.943905	-7.29819
Sypl	0.0208248	5.49952	0.125293	0.901353	0.959538	-7.35055
Atg101	0.0207813	4.86111	0.251413	0.803671	0.909422	-7.25033
Pi4ka	0.0207652	7.89338	0.330338	0.744059	0.878519	-7.44253
Zrsr2	0.0207301	6.63431	0.223291	0.825231	0.920442	-7.41479
Otud5	0.0206789	6.49667	0.226179	0.82301	0.919536	-7.40218
Wdr53	0.0206666	3.73228	0.219814	0.827906	0.922359	-7.06407
Mrpl4	0.0205701	5.47043	0.165688	0.869814	0.945638	-7.32798
Zfp950	0.0205085	4.39283	0.14896	0.882851	0.951829	-7.20512
Ndufv1	0.0204806	7.69952	0.289093	0.775034	0.895664	-7.44862
Mcts1	0.0204554	5.3182	0.253114	0.802372	0.908792	-7.30572
Rbck1	0.0204253	6.53628	0.24858	0.805836	0.910723	-7.39906
Snx15	0.0204212	5.41169	0.216862	0.83018	0.923234	-7.31811
Ppm1g	0.0203556	6.47372	0.24236	0.810596	0.913009	-7.39729
Cyp2u1	0.0203496	2.29385	0.10701	0.915686	0.965901	-6.78635
Dennd4c	0.0203427	4.64968	0.137098	0.892116	0.956188	-7.23776
Prpf38a	0.0203196	5.11706	0.213565	0.832721	0.924469	-7.28764
Ssrp1	0.020302	6.77149	0.33225	0.742634	0.877739	-7.38999
Leprotl1	0.0202666	6.23869	0.203148	0.84076	0.928666	-7.3952
Tasp1	0.0202638	4.98147	0.131827	0.896239	0.957737	-7.29574
Zfp459	0.0201952	1.03925	0.0900218	0.92903	0.971658	-6.52004
Cfap91	0.0201839	0.700016	0.0573329	0.954763	0.982183	-6.41882
Gm7984	0.0201428	4.7524	0.167258	0.868592	0.945494	-7.25224
Zfp119b	0.0200881	2.254	0.07529	0.940619	0.975661	-6.77997
Plk1	0.0200793	1.49837	0.0792624	0.937492	0.974484	-6.61241
Pdia3	0.0200656	6.96594	0.132886	0.89541	0.957264	-7.44906
Slc25a25	0.0200088	6.54049	0.239635	0.812682	0.914328	-7.40474
Lpcat1	0.0199929	3.94296	0.151697	0.880715	0.951169	-7.12016
Gm16485	0.0199891	4.12509	0.0805223	0.936501	0.974033	-7.18378
Rab12	0.01998	7.36358	0.246822	0.807181	0.911385	-7.44395
Rassf4	0.0198926	4.53222	0.143207	0.887342	0.954208	-7.21751
Pcbd2	0.0198317	3.67045	0.195626	0.846578	0.932523	-7.05975
Ddx42	0.0198272	7.05225	0.261711	0.795815	0.906172	-7.42718
Trim16	0.0198208	1.65936	0.101139	0.920294	0.96774	-6.63959
Acot13	0.0198198	5.76776	0.190916	0.850225	0.934947	-7.35762
Mfap1a	0.0197751	6.5468	0.252804	0.802609	0.908809	-7.40276
Ndrg4	0.0197579	11.1474	0.308686	0.760269	0.888322	-7.57283
Slc27a5	0.0197001	-0.259491	0.0415097	0.967239	0.986746	-6.18847
Myl6	0.0196831	6.03665	0.252807	0.802606	0.908809	-7.36599
Usp48	0.0196581	7.05109	0.208596	0.836554	0.926582	-7.43834
Hnrnpa1	0.0196097	6.337	0.196757	0.845702	0.931864	-7.40309
Brcc3	0.0195903	5.98729	0.145633	0.885448	0.953468	-7.3892
Hp1bp3	0.0194447	8.56069	0.205017	0.839317	0.927747	-7.50445
Stk11	0.0194391	6.78542	0.242521	0.810472	0.912983	-7.41758
Zfc3h1	0.0193959	5.15911	0.130749	0.897082	0.957808	-7.31394
Rbl2	0.0193821	6.13481	0.140508	0.889451	0.954964	-7.39867
Cacna2d4	0.0193154	1.73649	0.0843412	0.933497	0.973142	-6.64642
Nus1	0.0192867	7.07269	0.167772	0.868192	0.945242	-7.45154
Chrnb2	0.0192068	5.80964	0.164584	0.870673	0.945925	-7.36433
Scaf8	0.0191698	6.02811	0.221022	0.826976	0.921623	-7.37287
Prss16	0.0191387	-0.187709	0.0525097	0.958565	0.983133	-6.21237
Ppie	0.019096	4.01184	0.151699	0.880714	0.951169	-7.13074
Stox2	0.0190822	7.26166	0.206157	0.838437	0.927079	-7.45095
Pbx1	0.0190584	8.17133	0.189107	0.851626	0.93557	-7.49322
Sema5a	0.0189406	5.43984	0.157387	0.876279	0.948639	-7.33761
Plrg1	0.0189127	5.46324	0.231116	0.819216	0.917535	-7.3176
Grm7	0.0188705	4.89265	0.14087	0.889169	0.954905	-7.27098
Mllt11	0.0187942	8.59272	0.24078	0.811805	0.913804	-7.49622
Clcn6	0.0187923	5.60956	0.192566	0.848946	0.934336	-7.34444
Zfp788	0.0187677	6.0088	0.165918	0.869635	0.945638	-7.38444
Gfm1	0.0187092	5.32593	0.241445	0.811296	0.913414	-7.30463
Syvn1	0.0187065	5.01133	0.114364	0.909917	0.963161	-7.28372
Taf7l	0.0186931	-0.893459	0.0245265	0.980639	0.992563	-6.04617
Nifk	0.0186852	5.13834	0.16354	0.871486	0.946319	-7.29588
Mrpl13	0.0186573	5.59993	0.260139	0.797013	0.906626	-7.32668
Arcn1	0.0185801	7.19207	0.191384	0.849862	0.934789	-7.45082
Psmb6	0.0185653	6.9188	0.207708	0.837239	0.926592	-7.43167
Sec11a	0.0185642	4.00144	0.140679	0.889318	0.954932	-7.13656
Rnf14	0.0185559	8.72446	0.202198	0.841495	0.929177	-7.5127
Mcm5	0.0185315	3.16739	0.125423	0.901251	0.959538	-6.95578
Dlk2	0.0184932	3.72818	0.0909221	0.928322	0.971658	-7.07991
Ppp5c	0.0184898	7.15235	0.171944	0.864948	0.943208	-7.45006
Cope	0.0184852	6.68418	0.262016	0.795583	0.906172	-7.40721
Cox6b1	0.0184803	7.18548	0.119036	0.906255	0.961823	-7.45826
Ssbp1	0.0184416	2.97752	0.144815	0.886087	0.953728	-6.93429
Prr13	0.0184023	6.26232	0.12499	0.90159	0.959538	-7.40617
Dnajc4	0.0183779	3.82087	0.113848	0.910322	0.963442	-7.08984
Adamtsl5	0.0183692	2.08811	0.0964951	0.923942	0.969614	-6.72966
Rabggtb	0.0183475	6.02988	0.17892	0.859528	0.939888	-7.3864
Dusp9	0.018314	-0.240887	0.0451068	0.964402	0.985511	-6.1776
Commd3	0.0183089	5.71711	0.272442	0.787652	0.901743	-7.33484
Gpr155	0.0182116	5.4509	0.136582	0.89252	0.956188	-7.33882
Kifc5b	0.0182091	1.59483	0.104024	0.918029	0.966861	-6.62489
Atp2b2	0.0182039	8.56198	0.165833	0.869701	0.945638	-7.511
Mrps26	0.0181969	6.00052	0.206949	0.837825	0.926712	-7.37025
Prickle3	0.0180853	0.249399	0.0516407	0.95925	0.983415	-6.28832
Ttr	0.0180768	7.12406	0.0670758	0.947086	0.978988	-7.45939
Ric8a	0.0180152	5.75684	0.270014	0.789497	0.902804	-7.3355
Rpn1	0.0180106	6.06752	0.123908	0.902438	0.960015	-7.39062
Insr	0.0179828	5.67064	0.0960663	0.924279	0.969746	-7.36886
Wdr48	0.0179367	6.29441	0.237146	0.81459	0.915361	-7.38922
Rassf10	0.0178646	1.08372	0.0718785	0.943304	0.976795	-6.48889
Srprb	0.017786	5.24983	0.126249	0.900604	0.959279	-7.31448
Tdg	0.0177854	4.78953	0.151632	0.880766	0.951169	-7.2525
Ptprd	0.0177438	7.13869	0.158458	0.875444	0.948241	-7.45372
Pnma5	0.0177264	-0.87257	0.0599299	0.952716	0.981296	-6.04055
Vdac3	0.0176856	5.77069	0.176317	0.861549	0.941058	-7.35888
Prpf31	0.0175709	5.70997	0.259039	0.797852	0.906774	-7.33768
Cep20	0.0175691	5.6849	0.160929	0.873519	0.947177	-7.35948
Acd	0.0175311	5.21596	0.107059	0.915647	0.965901	-7.3077
Cbln4	0.01748	4.35506	0.123535	0.902729	0.960179	-7.19924
Exoc3l2	0.0174611	-1.097	0.0358774	0.971682	0.988067	-5.96817
Tubb3	0.0174429	8.74254	0.0979491	0.9228	0.969162	-7.52475
Dync1i2	0.0173504	7.49444	0.258457	0.798295	0.906918	-7.44829
Gstp-ps	0.0173171	5.80741	0.118611	0.906587	0.962115	-7.3656
Get3	0.0172641	6.75728	0.139761	0.890035	0.955425	-7.43398
Htatip2	0.0172529	2.97598	0.116977	0.907868	0.96238	-6.93952
Cic	0.0171905	7.05713	0.206173	0.838424	0.927079	-7.43865
Dhps	0.0171517	5.14774	0.220792	0.827153	0.921759	-7.28569
Galnt9	0.0171464	5.89324	0.124382	0.902066	0.959862	-7.37912
Ppp4c	0.0171368	5.63303	0.158686	0.875267	0.948154	-7.34823
Fgl1	0.0170243	-0.642888	0.0528156	0.958323	0.983063	-6.07167
Tmem219	0.0169584	3.31837	0.128573	0.898785	0.958692	-6.98565
Coro1b	0.0169322	6.23825	0.169036	0.867209	0.944494	-7.39753
Jarid2	0.0169179	6.22947	0.23115	0.819191	0.917535	-7.38697
Mars1	0.0169133	5.62962	0.173491	0.863745	0.942354	-7.3472
Dzank1	0.0168916	8.46569	0.0944827	0.925523	0.970567	-7.52079
Slc26a11	0.0168604	2.11365	0.0926014	0.927002	0.971027	-6.75061
Ikzf3	0.0168369	-1.31212	0.0456011	0.964012	0.985292	-5.96255
Rtp1	0.0167686	-0.00690958	0.0336519	0.973438	0.988959	-6.3122
4930579K19Rik	0.0167648	-0.329474	0.0487303	0.961544	0.984416	-6.15759
Pus7	0.0167638	4.40716	0.154731	0.878349	0.950146	-7.19143
Lrpprc	0.0167454	6.04672	0.219513	0.828138	0.922359	-7.37587
Rnf227	0.0167163	8.08177	0.209185	0.836099	0.926284	-7.48547
Mff	0.0166772	7.96513	0.261965	0.795621	0.906172	-7.46741
Vegfc	0.0166714	1.26836	0.0784997	0.938092	0.974557	-6.57053
Anapc4	0.0166411	5.78177	0.224079	0.824624	0.919977	-7.35355
Phc1	0.016623	5.85492	0.142873	0.887603	0.954239	-7.36902
Ciz1	0.0166186	5.55813	0.136429	0.892639	0.956188	-7.34554
Clta	0.0165869	8.113	0.186733	0.853466	0.93659	-7.48889
Drg1	0.0165678	6.32801	0.261582	0.795913	0.906172	-7.38479
Lrch2	0.0164985	4.88785	0.0634994	0.949904	0.979958	-7.29515
Rnf19a	0.0164401	5.61845	0.200589	0.842739	0.929818	-7.34503
Tmem106c	0.0164214	5.16943	0.116109	0.908548	0.962742	-7.30605
Vps33b	0.0164194	4.24638	0.139614	0.89015	0.95547	-7.16423
Seh1l	0.0163935	5.87182	0.162701	0.872139	0.946718	-7.37233
Il17rd	0.0163769	1.79826	0.075094	0.940773	0.975661	-6.68916
Ttc9b	0.0163067	6.52584	0.165843	0.869693	0.945638	-7.41575
Gstm7	0.016272	4.85489	0.153877	0.879015	0.95056	-7.2618
Emd	0.0162699	5.53588	0.150043	0.882006	0.951646	-7.33909
Ctnnbl1	0.0162225	5.42155	0.18427	0.855376	0.937544	-7.32658
Csde1	0.0161792	8.52214	0.17987	0.85879	0.939571	-7.50893
Naa20	0.0161619	5.37276	0.131961	0.896134	0.957737	-7.32402
Zfp688	0.0161565	3.67452	0.166802	0.868947	0.945635	-7.0573
Cage1	0.0161544	1.70887	0.0983247	0.922505	0.969091	-6.66209
Abhd17a	0.0161144	6.77517	0.159466	0.874659	0.947862	-7.43303
Mettl5	0.0160471	3.8337	0.141285	0.888844	0.954824	-7.10975
Ganc	0.0160456	3.35645	0.130325	0.897414	0.957971	-7.02031
Fbxl21	0.0159729	2.60803	0.0822572	0.935136	0.973661	-6.87468
Maea	0.0158654	6.90588	0.201004	0.842417	0.929707	-7.43311
Blcap	0.015817	6.99459	0.228979	0.820858	0.918258	-7.4331
Tnfrsf10b	0.0156698	0.570638	0.0562002	0.955655	0.982525	-6.36463
Acadvl	0.0156481	5.45494	0.143007	0.887498	0.954208	-7.34121
Rab10os	0.0155886	4.50785	0.147257	0.88418	0.952896	-7.22382
Epha7	0.0155664	5.34097	0.134792	0.893919	0.95666	-7.32962
Gm4371	0.015417	-0.239417	0.045611	0.964004	0.985292	-6.21321
Ptrh2	0.0154094	4.65044	0.165782	0.869741	0.945638	-7.23447
Abraxas2	0.0153101	5.35522	0.212221	0.833757	0.92519	-7.31347
Adprh	0.0153091	6.09341	0.13974	0.890051	0.955425	-7.3927
Nkx6-1	0.0152969	0.252989	0.0576727	0.954495	0.982139	-6.30568
Mapk9	0.0152579	8.63948	0.241989	0.810879	0.913129	-7.49936
Fabp5	0.0150905	3.96144	0.129605	0.897977	0.958302	-7.11868
Bmyc	0.0150703	6.28639	0.120921	0.904777	0.960983	-7.40611
Camsap2	0.0150178	7.95015	0.129382	0.898152	0.958355	-7.49411
Ctps	0.0149981	5.63332	0.134522	0.89413	0.956688	-7.35514
Cnn1	0.0149969	-0.600078	0.0323874	0.974436	0.98905	-6.09219
Ikzf5	0.0149938	5.81115	0.102546	0.91919	0.967365	-7.38007
Ppme1	0.0149755	7.90098	0.130847	0.897005	0.957808	-7.48914
Btla	0.0148801	-1.67799	0.0200235	0.984193	0.993593	-5.83636
Meaf6	0.0148714	6.10708	0.195409	0.846746	0.932585	-7.38262
Alg11	0.0148114	5.15622	0.156835	0.876709	0.948969	-7.30585
Adamts17	0.0147991	2.14459	0.0851641	0.932849	0.972928	-6.75101
Ptcd3	0.0147553	5.72404	0.17401	0.863341	0.942036	-7.35735
Setd6	0.0146556	3.48326	0.110386	0.913037	0.96485	-7.02647
Kat14	0.0145146	5.36202	0.181449	0.857565	0.938964	-7.31935
Tomm22	0.01449	6.35026	0.207856	0.837125	0.926592	-7.39868
Tomm6	0.0144434	6.45502	0.166667	0.869052	0.945638	-7.41305
Ap1s2	0.0144359	5.72201	0.0723707	0.942917	0.976685	-7.37939
Hspa1a	0.0143263	3.91142	0.0703881	0.944478	0.977754	-7.14161
Rnf130	0.0141832	5.20026	0.131535	0.896467	0.957786	-7.30942
Npat	0.0141728	5.11701	0.0982952	0.922528	0.969091	-7.30575
Tfg	0.0141428	6.4042	0.13593	0.893029	0.956302	-7.4131
Trank1	0.0141252	8.49679	0.0835583	0.934112	0.973198	-7.51813
Nsmaf	0.0139772	5.44265	0.133368	0.895033	0.956983	-7.33841
Clmn	0.0139227	6.68255	0.149791	0.882202	0.951646	-7.4322
Aldoa	0.0139073	10.758	0.130182	0.897526	0.957971	-7.59816
Lamtor1	0.013874	5.90608	0.140102	0.889768	0.955243	-7.37718
Tmem50b	0.0138291	6.58664	0.136539	0.892553	0.956188	-7.42754
Specc1l	0.0137973	6.38717	0.22417	0.824555	0.919977	-7.39654
Cavin2	0.0137954	3.18199	0.0638077	0.949661	0.979958	-6.97813
Fam151b	0.013779	2.77012	0.0939088	0.925974	0.970697	-6.90844
Mrps27	0.013746	4.93233	0.145663	0.885424	0.953468	-7.27206
Anapc5	0.0137311	7.32334	0.13478	0.893929	0.95666	-7.46499
Mtx2	0.0137225	5.46884	0.139062	0.890581	0.955701	-7.3436
Itgb1	0.0136991	5.58388	0.106781	0.915865	0.965923	-7.34832
B4galt6	0.0136947	7.64755	0.181839	0.857262	0.93876	-7.47247
Osbpl2	0.0136251	6.50636	0.164195	0.870976	0.946135	-7.41574
Gm20878	0.0136125	1.77279	0.045734	0.963907	0.985292	-6.72655
Polr2c	0.0135569	4.66705	0.122102	0.903852	0.960425	-7.23834
Gm14169	0.0135072	3.13503	0.0743359	0.94137	0.975873	-6.97593
Tmem35a	0.0134292	5.60874	0.0914542	0.927904	0.971535	-7.36033
Mdp1	0.0134134	5.87523	0.184579	0.855136	0.937465	-7.36848
Slc35a5	0.0134014	5.15441	0.100156	0.921066	0.968271	-7.31707
Zfp939	0.0133749	3.0311	0.108642	0.914405	0.965539	-6.93957
Pitpna	0.0132853	9.42149	0.172772	0.864304	0.94284	-7.54269
Med6	0.0132055	4.83016	0.170659	0.865946	0.943864	-7.2557
Dcaf6	0.0131706	6.73333	0.207656	0.837279	0.926592	-7.42509
Psmd6	0.013163	6.41157	0.158293	0.875573	0.948249	-7.41328
Aarsd1	0.0131317	5.99549	0.161129	0.873363	0.94713	-7.38482
Hk1	0.0131191	8.44031	0.157651	0.876073	0.948538	-7.50728
Exosc9	0.0131163	4.99423	0.130992	0.896892	0.957808	-7.29079
Map2k7	0.0130556	6.85631	0.150856	0.881371	0.951427	-7.44041
Inha	0.0130251	4.70016	0.0763246	0.939804	0.975259	-7.24805
Sumo1	0.0129886	6.54924	0.141724	0.888501	0.954803	-7.42679
Pcnx4	0.0129222	4.7562	0.107131	0.91559	0.965901	-7.26129
Depdc5	0.0128669	5.94479	0.163829	0.871261	0.946254	-7.3794
Ralyl	0.012855	6.81001	0.179648	0.858962	0.939637	-7.43595
Lyrm4	0.0128476	4.50961	0.090733	0.928471	0.971658	-7.21625
Zswim4	0.0128427	4.9804	0.126336	0.900536	0.959267	-7.28496
Krt1	0.0128115	3.3681	0.113058	0.910941	0.963753	-7.00083
Espn	0.0127803	1.96166	0.0702154	0.944614	0.977765	-6.70821
Mier1	0.0126906	5.80103	0.0795543	0.937263	0.974362	-7.38058
Oxtr	0.0126698	2.33463	0.0696132	0.945088	0.977936	-6.80768
Adra2c	0.0126697	4.24394	0.0726505	0.942696	0.9766	-7.16955
Ubtd1	0.01254	3.80272	0.098766	0.922158	0.968912	-7.08651
Tpr	0.0125374	7.0268	0.104256	0.917847	0.96686	-7.45689
Dctn5	0.0124653	6.66927	0.134759	0.893945	0.95666	-7.43015
Eif3a	0.0124437	7.95175	0.111777	0.911946	0.964331	-7.49731
Capza2	0.012442	7.42071	0.0592864	0.953223	0.98165	-7.48194
Pabpc4	0.0124327	4.31449	0.122632	0.903437	0.960212	-7.18123
Ccdc47	0.0123883	6.26827	0.0893576	0.929552	0.971912	-7.4145
Mtmr2	0.0123818	6.44581	0.134886	0.893846	0.95666	-7.41871
Col23a1	0.012317	3.02947	0.0553044	0.956362	0.982714	-6.93197
Vstm2a	0.0122634	6.36726	0.0776493	0.938762	0.974557	-7.42567
Prkra	0.0122392	4.50158	0.149614	0.88234	0.951646	-7.21407
Actn2	0.0121959	3.58893	0.091865	0.927581	0.97141	-7.05198
Zfp11	0.0121817	3.40091	0.133494	0.894935	0.956939	-7.01579
Ptprs	0.0121269	7.79636	0.0912424	0.92807	0.971601	-7.4895
ND2	0.0119974	8.29902	0.0423403	0.966584	0.986563	-7.5059
Slc27a4	0.0119954	5.88709	0.0841434	0.933652	0.973142	-7.38143
Pfdn6	0.011977	6.56068	0.160173	0.874108	0.947564	-7.42187
Atf5	0.0119626	5.24308	0.0814918	0.935738	0.973865	-7.32343
Ccdc174	0.0119466	5.27579	0.134903	0.893832	0.95666	-7.31897
Pes1	0.0119153	5.59437	0.167113	0.868705	0.945494	-7.34476
Pmpcb	0.0118542	5.62828	0.142458	0.887927	0.954485	-7.35365
Fam163b	0.0118477	7.27802	0.0653241	0.948466	0.979397	-7.46567
Arpc5	0.0118418	6.73961	0.117558	0.907413	0.962272	-7.44044
Cep63	0.011681	4.98014	0.140619	0.889365	0.954932	-7.28767
Crtc1	0.0116437	7.54112	0.152843	0.879821	0.950931	-7.47093
Wasl	0.0116377	7.70255	0.0784754	0.938112	0.974557	-7.49151
Eif3d	0.0116267	5.77672	0.131905	0.896177	0.957737	-7.36559
Gabrb1	0.0116056	3.89538	0.0899954	0.92905	0.971658	-7.12632
Loxl2	0.0115743	0.568346	0.0427463	0.966263	0.986394	-6.39988
Bag5	0.0115658	6.53057	0.125948	0.90084	0.959408	-7.42572
Lhx1os	0.0115606	3.98644	0.0624316	0.950745	0.980197	-7.13299
Mrps24	0.0115525	4.67047	0.116041	0.908602	0.962742	-7.2417
Gjd2	0.0114614	3.47965	0.0735512	0.941987	0.976258	-7.04075
Pfkfb4	0.0114317	4.03689	0.0870002	0.931405	0.97262	-7.13124
Rin1	0.0114045	5.5654	0.114411	0.90988	0.963161	-7.35103
Mapk3	0.0113797	7.42886	0.080043	0.936878	0.974033	-7.47416
Mib2	0.011308	6.33596	0.136462	0.892613	0.956188	-7.41371
Vac14	0.0111645	5.14883	0.112063	0.911721	0.964154	-7.30142
Spop	0.0111204	8.90439	0.125067	0.90153	0.959538	-7.53233
Alas1	0.0111101	5.51494	0.109176	0.913986	0.965381	-7.34481
Mink1	0.0110653	8.41973	0.152683	0.879946	0.950955	-7.50769
Mpzl2	0.0110422	1.62484	0.0531937	0.958025	0.983048	-6.63184
Lama4	0.0110277	2.22449	0.0781787	0.938345	0.974557	-6.7733
Raf1	0.0110029	6.72321	0.120727	0.90493	0.96105	-7.43509
Slc5a1	0.0109388	0.78814	0.0388068	0.969371	0.987287	-6.43238
Cebpzos	0.0108999	4.58482	0.0670011	0.947145	0.978988	-7.24919
Poll	0.0108636	3.42663	0.0897924	0.92921	0.971765	-7.02384
Ankdd1b	0.0108565	3.68347	0.0710279	0.943974	0.977293	-7.06736
Stk39	0.0108397	7.15884	0.156259	0.877158	0.949102	-7.45479
Fh1	0.0108233	6.45172	0.136682	0.892442	0.956188	-7.41879
Ppp2r5c	0.0108218	8.0549	0.138297	0.891179	0.955851	-7.49451
Prr7	0.0108038	4.49829	0.054272	0.957175	0.982714	-7.21163
Jmjd6	0.0107952	5.11572	0.113076	0.910926	0.963753	-7.30078
Sh3bgrl	0.0107856	6.98855	0.0580174	0.954223	0.982013	-7.46224
Otp	0.0107387	1.60554	0.0414881	0.967256	0.986746	-6.62108
Ccl27b	0.0107291	2.96693	0.0557484	0.956012	0.982714	-6.94753
Arfgef2	0.010595	6.41969	0.12515	0.901465	0.959538	-7.42083
Itga4	0.010577	3.88205	0.0850987	0.932901	0.972928	-7.1219
Gpx7	0.0105205	1.30866	0.0544081	0.957068	0.982714	-6.57097
Cep131	0.0105126	4.68631	0.0962992	0.924096	0.969614	-7.25141
Rps6kl1	0.0104524	5.32305	0.0998806	0.921283	0.968355	-7.32481
Map2k1	0.0103634	8.48802	0.134128	0.894439	0.956704	-7.51418
Tha1	0.0103325	1.89936	0.0548534	0.956717	0.982714	-6.69866
Gcat	0.010329	3.34024	0.0809691	0.936149	0.974033	-7.01048
Mcm9	0.0103184	3.25504	0.0872033	0.931246	0.97262	-6.98926
2700046G09Rik	0.0102667	1.77913	0.0543089	0.957146	0.982714	-6.67322
H2-Q2	0.0102238	0.413156	0.0375012	0.970401	0.987705	-6.36731
Josd1	0.0102026	6.46626	0.119476	0.90591	0.961644	-7.42175
Hnrnpl	0.0101722	7.74126	0.107307	0.915453	0.965901	-7.48558
Rgs13	0.0101049	-1.1773	0.0299751	0.976339	0.989766	-6.01562
Pou6f1	0.0100948	6.69054	0.107569	0.915247	0.965901	-7.43493
Msl2	0.0100741	6.55747	0.0517798	0.95914	0.983363	-7.43859
Lmtk2	0.0100195	6.67409	0.0860151	0.93218	0.972781	-7.43788
Scaper	0.00999545	5.35052	0.108117	0.914817	0.965847	-7.33036
Jak2	0.00995432	5.98888	0.0985472	0.92233	0.969032	-7.39261
Efna5	0.00993522	4.71724	0.0942911	0.925674	0.970664	-7.25302
Fancl	0.0096218	2.82317	0.0688248	0.945709	0.978308	-6.91608
Parvb	0.00950373	5.01505	0.0989468	0.922016	0.968884	-7.29076
Ldlr	0.00949699	4.2712	0.0580889	0.954167	0.982013	-7.16926
Sh2b3	0.00948586	4.43609	0.0904234	0.928714	0.971658	-7.20704
Vstm2l	0.00942097	6.0032	0.0397587	0.96862	0.987287	-7.38855
Gm11787	0.00939098	-0.993761	0.0243227	0.9808	0.992563	-5.98036
Prkch	0.00938558	3.74842	0.0604245	0.952326	0.981045	-7.09937
Dynlt3	0.00937146	7.79743	0.0970228	0.923528	0.969502	-7.49227
Rtf1	0.00935836	7.51822	0.124624	0.901877	0.959782	-7.47588
Rps9	0.00931022	6.86996	0.111629	0.912062	0.96435	-7.44884
Rasgef1a	0.00929744	8.03263	0.112514	0.911367	0.963901	-7.49756
Cep120	0.00929472	6.48553	0.112675	0.911241	0.963901	-7.42526
Actn4	0.00907184	6.77567	0.0900964	0.928971	0.971658	-7.44121
Rpp30	0.00902551	4.15609	0.0854176	0.93265	0.972928	-7.16797
Ncs1	0.00901938	8.31679	0.116398	0.908322	0.962665	-7.50834
Morf4l1b	0.00896447	8.28805	0.11534	0.909152	0.962996	-7.50945
Stau1	0.00892371	6.6251	0.105793	0.916641	0.96635	-7.43247
Trim3	0.00882932	7.3612	0.123486	0.902768	0.960179	-7.46802
2610318N02Rik	0.00881829	0.0763058	0.0214765	0.983046	0.993265	-6.23403
Ccny	0.00878018	7.39466	0.0825254	0.934925	0.973622	-7.4767
Coq3	0.00877031	4.53516	0.0904254	0.928712	0.971658	-7.22812
Exoc3l	0.00875916	2.56362	0.0531338	0.958073	0.983048	-6.85772
Rbm18	0.00875365	6.47195	0.0981747	0.922623	0.969091	-7.42695
Arrb1	0.00874969	8.48144	0.143491	0.887121	0.954097	-7.51262
Cdc123	0.00867936	7.0679	0.116342	0.908366	0.962665	-7.45821
Pi16	0.00867236	0.401427	0.0310265	0.975509	0.98946	-6.30962
Acaa2	0.00866604	3.84491	0.090707	0.928491	0.971658	-7.10518
Hsbp1	0.00854475	8.2887	0.130147	0.897553	0.957971	-7.50664
Adra1a	0.00852683	2.83371	0.0398327	0.968562	0.987287	-6.91954
Ptgr2	0.00851433	5.75712	0.0763981	0.939746	0.975259	-7.37813
Edil3	0.0085075	6.77955	0.0422391	0.966663	0.986563	-7.45239
Fyttd1	0.00850061	7.19582	0.0541182	0.957297	0.982716	-7.47065
Ccdc12	0.00849797	4.59042	0.0751069	0.940763	0.975661	-7.23412
Endog	0.00848764	4.13927	0.104436	0.917706	0.966772	-7.15189
4930426I24Rik	0.0084826	-1.01941	0.0196473	0.98449	0.993594	-6.0339
Tmem165	0.00845866	4.33938	0.0639882	0.949519	0.979958	-7.19851
Elp4	0.00837568	4.54956	0.0625557	0.950647	0.980197	-7.23834
Baz2b	0.00835941	5.62587	0.0761514	0.939941	0.97528	-7.36427
Ninl	0.00832643	2.9083	0.0546913	0.956845	0.982714	-6.91998
Mdm1	0.00831471	3.21015	0.0548336	0.956733	0.982714	-6.98887
Scn9a	0.00828425	3.45953	0.0510562	0.95971	0.983658	-7.05576
Cep72	0.00828292	2.23514	0.0408414	0.967766	0.986969	-6.76783
Camk2b	0.00818564	10.0347	0.0963252	0.924076	0.969614	-7.57599
Ror1	0.0081174	1.2132	0.0350323	0.972349	0.988398	-6.53632
Acvr1	0.00811431	4.35919	0.0668159	0.947291	0.978988	-7.19633
Vps41	0.00811306	7.74777	0.127292	0.899788	0.958933	-7.48538
Pycr2	0.00810976	5.00512	0.0865441	0.931764	0.97262	-7.29462
Slc25a24	0.0080189	2.34506	0.041969	0.966877	0.98672	-6.7987
Sema4d	0.00800045	5.4604	0.0852182	0.932807	0.972928	-7.34205
Emc10	0.00795657	7.14439	0.063352	0.95002	0.979958	-7.46303
4930447C04Rik	0.00787278	2.68792	0.0391938	0.969066	0.987287	-6.88764
Cfl2	0.00780295	7.22806	0.0638985	0.949589	0.979958	-7.47162
Ddx18	0.00775922	3.11434	0.0620662	0.951033	0.980264	-6.95313
Cyb561a3	0.00775184	2.92434	0.0479681	0.962145	0.984702	-6.92594
Nyap1	0.00774262	6.6075	0.126738	0.900221	0.959175	-7.43075
Ssx2ip	0.00763043	7.31646	0.093471	0.926318	0.970795	-7.47109
Atp5md	0.00758549	4.52352	0.0527788	0.958352	0.983063	-7.21828
Commd8	0.00757849	5.83041	0.0505671	0.960096	0.983771	-7.38518
Cd82	0.00755261	4.06745	0.0518662	0.959072	0.983353	-7.14437
Rab6a	0.00754984	9.81721	0.0781695	0.938352	0.974557	-7.57228
Nutf2-ps2	0.00754375	2.75268	0.0467443	0.96311	0.98503	-6.88042
Yipf3	0.0075142	5.44379	0.0592345	0.953264	0.98165	-7.34119
Rps2	0.00749809	6.92624	0.0801889	0.936763	0.974033	-7.45435
B3galt1	0.00749057	5.32903	0.056402	0.955496	0.982525	-7.33895
Brox	0.00746681	5.91089	0.0895585	0.929394	0.971897	-7.3884
Msh2	0.00739959	5.37842	0.0745621	0.941192	0.975873	-7.33837
Ttc27	0.00736085	4.0199	0.0689948	0.945575	0.978287	-7.13555
Mdh1	0.00711598	9.75378	0.117675	0.907321	0.962272	-7.56492
Syt7	0.00707455	8.1439	0.0593733	0.953155	0.98165	-7.5055
Cox8a	0.0070397	7.88501	0.0702418	0.944593	0.977765	-7.49543
Gstp1	0.00703814	6.1275	0.0535089	0.957777	0.982916	-7.3999
Map2k4	0.00700631	7.99461	0.127247	0.899823	0.958933	-7.4945
Sema5b	0.00700376	3.40869	0.036866	0.970902	0.987782	-7.00853
Orc5	0.00697082	4.53817	0.0831659	0.934421	0.973279	-7.22604
Bax	0.0069617	5.67246	0.0841435	0.933652	0.973142	-7.36311
Syndig1l	0.00694659	6.08543	0.0672266	0.946968	0.978945	-7.3964
Sumo2	0.00681877	5.51433	0.0675381	0.946722	0.978812	-7.34991
Syt12	0.00681676	5.23148	0.0374976	0.970404	0.987705	-7.31432
Mrpl23	0.00681394	1.76666	0.0369398	0.970844	0.987782	-6.66336
Txnl1	0.00678245	6.74686	0.0635731	0.949846	0.979958	-7.44624
Cars	0.00675716	5.44085	0.0546284	0.956894	0.982714	-7.34076
Prune2	0.00673817	7.30912	0.0831648	0.934422	0.973279	-7.47249
Txn1	0.0066865	6.32703	0.0840494	0.933726	0.973142	-7.41812
Hsd17b12	0.00665068	5.74089	0.0572432	0.954833	0.982183	-7.3753
Zmat4	0.00661494	6.2418	0.0723643	0.942922	0.976685	-7.41048
Sh3tc1	0.00661189	-0.559142	0.0138942	0.989031	0.994772	-6.12232
Pianp	0.00657233	6.90626	0.0397407	0.968634	0.987287	-7.45048
Def8	0.00654928	6.34797	0.0789268	0.937756	0.974557	-7.41847
H2ac19	0.00654882	3.33424	0.0460078	0.963691	0.985264	-7.0011
BC025920	0.0065411	2.17726	0.031651	0.975017	0.989276	-6.76969
Sp1	0.00652882	5.36464	0.0686923	0.945813	0.978353	-7.33884
Gm6158	0.00650496	4.39041	0.0538953	0.957472	0.982717	-7.19788
Lats1	0.00645496	5.94132	0.043755	0.965468	0.986001	-7.39054
Tbcd	0.00642985	5.57196	0.0950656	0.925065	0.970147	-7.35647
Cspg4b	0.00642936	0.593184	0.026502	0.97908	0.991408	-6.38058
Rnf220	0.00641319	7.28598	0.088382	0.930319	0.972304	-7.46797
Gpr37l1	0.00636525	6.75664	0.0443124	0.965028	0.985792	-7.44427
Tspyl3	0.00631805	5.2864	0.0871143	0.931316	0.97262	-7.32605
Zfp955a	0.00630397	3.8873	0.0344616	0.972799	0.988682	-7.12204
Thap11	0.00630055	5.34893	0.0837741	0.933943	0.973142	-7.33119
Prmt6	0.006187	5.16038	0.0561606	0.955687	0.982525	-7.31355
Pde1a	0.00613608	7.08079	0.0581727	0.954101	0.982013	-7.46535
Ccdc159	0.00610591	2.84267	0.0433504	0.965787	0.986147	-6.92193
Gabrg2	0.006101	6.83189	0.0403089	0.968186	0.987287	-7.45441
5730408K05Rik	0.00609877	-1.17717	0.0096703	0.992366	0.996516	-5.9721
Pcdhb19	0.00604423	1.84469	0.0341875	0.973015	0.988785	-6.68815
Ccn3	0.00595583	5.3093	0.0313943	0.975219	0.989347	-7.33617
Tmem143	0.00588585	4.23878	0.046115	0.963607	0.985263	-7.18249
Acy3	0.00588124	1.64769	0.0263475	0.979202	0.991472	-6.64501
Ndufb7	0.00584513	6.17426	0.0554572	0.956241	0.982714	-7.40535
Bex3	0.00582109	7.60019	0.0440208	0.965258	0.985907	-7.48336
Ncaph2	0.00579615	6.67446	0.0768632	0.93938	0.97506	-7.43961
Ctxn1	0.00578485	8.53723	0.0388399	0.969345	0.987287	-7.52137
3110040N11Rik	0.00578287	3.57116	0.0468751	0.963007	0.985023	-7.06951
Dand5	0.00578231	3.92735	0.0436124	0.96558	0.986056	-7.12667
Smim7	0.00575284	6.61858	0.0877562	0.930811	0.9725	-7.43533
Pcdha12	0.00575203	1.84588	0.0203813	0.983911	0.993427	-6.70122
Htr1a	0.00575127	4.27511	0.0468273	0.963045	0.985023	-7.19171
Atm	0.00567091	4.77404	0.0350803	0.972311	0.988398	-7.27019
Dnajc7	0.00561831	7.99809	0.0914882	0.927877	0.971535	-7.49904
Sh3bgrl3	0.00561463	6.2391	0.0353316	0.972113	0.988283	-7.4067
Abt1	0.00560396	5.01581	0.0633177	0.950047	0.979958	-7.2917
Ercc3	0.00556442	5.15358	0.065824	0.948072	0.979161	-7.31046
0610043K17Rik	0.00556082	-0.696245	0.0161984	0.987212	0.994431	-6.07184
Pitx2	0.00554952	1.27225	0.0235545	0.981406	0.992581	-6.5883
H1f2	0.00554939	4.73931	0.0317689	0.974923	0.989276	-7.26888
Ncam1	0.00550647	7.63208	0.0492937	0.9611	0.984297	-7.48679
Dnajc21	0.00548813	5.70171	0.064249	0.949313	0.979923	-7.37179
Chp1	0.00545389	7.3333	0.077636	0.938772	0.974557	-7.47434
Plppr4	0.00544875	7.37425	0.0371987	0.970639	0.987705	-7.47858
Trpm2	0.0054224	4.79878	0.048295	0.961888	0.9846	-7.26981
Cacna2d1	0.00540769	6.71937	0.0290927	0.977035	0.98998	-7.44789
Kcnip2	0.00539007	6.21378	0.0581559	0.954114	0.982013	-7.4108
Idh3b	0.00536244	8.27284	0.0939478	0.925944	0.970697	-7.51046
Atpaf1	0.00536185	5.66046	0.0329644	0.97398	0.98905	-7.37312
Tm9sf1	0.00534194	4.59986	0.0483694	0.961829	0.9846	-7.23458
Vps72	0.00532239	5.57747	0.0409622	0.967671	0.986931	-7.35331
Rc3h1	0.00531908	6.03839	0.0360615	0.971537	0.987996	-7.40268
Acyp1	0.00530727	4.77397	0.0538396	0.957516	0.982717	-7.26981
Mrpl37	0.00522907	5.71115	0.0546377	0.956887	0.982714	-7.36784
Rufy3	0.00522458	8.53668	0.0874881	0.931022	0.97257	-7.52104
Atp5b	0.00521702	10.5188	0.0620669	0.951032	0.980264	-7.59672
Chmp4b	0.00519697	8.30918	0.0662631	0.947727	0.979127	-7.51263
Serpinf1	0.00514396	3.45805	0.0279026	0.977974	0.990468	-7.01838
Hspa14	0.00514339	5.58915	0.0471801	0.962767	0.98502	-7.35669
Rusf1	0.00514143	3.64023	0.0308529	0.975646	0.989482	-7.06987
Hnrnpf	0.00512507	6.62582	0.0656189	0.948234	0.97923	-7.43871
Lhx8	0.00506262	1.72222	0.0208092	0.983573	0.993346	-6.67027
Pdzd3	0.00504297	-0.0770481	0.0142757	0.98873	0.994763	-6.198
Cds1	0.00502502	6.43355	0.0390455	0.969183	0.987287	-7.42536
Fars2	0.0049786	4.27527	0.0396082	0.968739	0.987287	-7.18288
Fbh1	0.0049445	6.44802	0.0363418	0.971316	0.987891	-7.43104
Psmb5	0.00493707	5.77093	0.0669442	0.94719	0.978988	-7.37705
Npc1	0.00493479	5.57158	0.0456276	0.963991	0.985292	-7.35582
Galnt10	0.004908	3.75419	0.0362669	0.971375	0.987891	-7.08382
Cd2ap	0.00486462	5.15247	0.0326296	0.974244	0.98905	-7.3176
Garre1	0.00483767	4.33124	0.0325583	0.974301	0.98905	-7.20659
Fam168a	0.00483359	8.67571	0.0729954	0.942425	0.976531	-7.52733
Nup133	0.00479358	4.97025	0.0581901	0.954087	0.982013	-7.29188
Lrrc18	0.0047675	-0.155644	0.0145219	0.988536	0.994763	-6.19141
Etf1	0.00474374	7.06607	0.0471284	0.962807	0.98502	-7.46303
Katnal2	0.00472322	1.74694	0.0288853	0.977199	0.989981	-6.67929
Kcns3	0.00467954	2.83279	0.0334289	0.973614	0.988959	-6.92267
Ncoa1	0.00465532	7.38137	0.0582431	0.954045	0.982013	-7.4765
Cbx3	0.00461907	6.01123	0.0305849	0.975858	0.989597	-7.40121
Rad23b	0.00448699	8.40521	0.0543192	0.957138	0.982714	-7.51763
Uso1	0.00442517	6.81822	0.0769027	0.939349	0.97506	-7.44761
Tmem11	0.00438023	5.89371	0.0493366	0.961066	0.984297	-7.38472
Szt2	0.00432195	4.99227	0.0374664	0.970428	0.987705	-7.29285
Tceal6	0.00430322	6.96124	0.0588844	0.95354	0.981754	-7.45627
Prkd2	0.00429065	1.84332	0.0227176	0.982067	0.992818	-6.71093
Cstad	0.00423623	0.523173	0.0157583	0.98756	0.994569	-6.38992
Hat1	0.00418157	4.54991	0.0388456	0.96934	0.987287	-7.23995
Rgs14	0.00413386	5.5148	0.0391416	0.969107	0.987287	-7.35375
ND4	0.00406788	8.99897	0.0164816	0.986989	0.994358	-7.5359
6330403K07Rik	0.00396294	8.4275	0.0519491	0.959007	0.983346	-7.52002
Fyn	0.00392207	7.53249	0.0446844	0.964735	0.985672	-7.4819
Ppp1r21	0.00386129	6.81127	0.054888	0.95669	0.982714	-7.44799
Recql5	0.00383739	3.94582	0.0232833	0.98162	0.992581	-7.13273
Mfn2	0.00381137	7.89544	0.0688217	0.945711	0.978308	-7.49659
Itpr1	0.00380612	9.02102	0.0383038	0.969768	0.987452	-7.54363
Cbarp	0.00370895	7.91171	0.0323748	0.974445	0.98905	-7.49763
Hpcal1	0.00365534	7.67502	0.0240281	0.981032	0.992581	-7.48832
Idnk	0.0036436	4.6316	0.0372455	0.970603	0.987705	-7.24547
Ahcyl1	0.00362626	8.98199	0.0523021	0.958728	0.98322	-7.54232
Gas7	0.00358522	9.48003	0.039018	0.969204	0.987287	-7.56094
Ptprg	0.00358078	5.49568	0.0257773	0.979652	0.991808	-7.35907
Rab43	0.00357829	5.02262	0.0329655	0.973979	0.98905	-7.29314
Ect2	0.00348192	0.894525	0.0104914	0.991717	0.996163	-6.45298
Clspn	0.00347557	1.87698	0.0200483	0.984173	0.993593	-6.70025
Slc9a2	0.00346272	2.37835	0.0208362	0.983552	0.993346	-6.81274
Tax1bp1	0.00337361	7.29796	0.0397666	0.968614	0.987287	-7.47398
Zfp281	0.0033563	6.25405	0.0212914	0.983192	0.993298	-7.41954
Ubap2l	0.00329762	7.08102	0.0323812	0.97444	0.98905	-7.46129
Syn1	0.00326252	9.05079	0.0198745	0.984311	0.993594	-7.54217
Timm22	0.0032531	5.07206	0.0388399	0.969345	0.987287	-7.30636
Ighm	0.00325205	4.12852	0.0164343	0.987026	0.994358	-7.1473
Synrg	0.00320894	6.32067	0.039225	0.969041	0.987287	-7.42046
Ankrd13b	0.00317683	6.03608	0.0288985	0.977189	0.989981	-7.39552
Slc4a10	0.00314623	7.27958	0.0144907	0.98856	0.994763	-7.47682
Cluh	0.00313508	6.57071	0.0375598	0.970355	0.987705	-7.43303
COX3	0.00312803	8.64229	0.0159154	0.987436	0.994569	-7.52349
Rab27b	0.0031076	5.80707	0.0225319	0.982213	0.992906	-7.38822
Ptafr	0.00309043	-0.715096	0.00909436	0.99282	0.996794	-6.07091
Armc2	0.00309023	2.93585	0.0134756	0.989362	0.99485	-6.94407
Arf5	0.00308429	7.20391	0.033421	0.97362	0.988959	-7.46761
Txn2	0.00307832	6.96876	0.0262198	0.979302	0.991514	-7.45558
Ftx	0.00305777	5.0232	0.0240315	0.98103	0.992581	-7.29971
Gm19905	0.00305625	1.83037	0.0147474	0.988358	0.994763	-6.67121
Atl2	0.00302484	6.29977	0.0303359	0.976054	0.989597	-7.42053
Tceal3	0.00297855	7.61091	0.0432119	0.965896	0.986158	-7.48663
Asns	0.00293614	6.64342	0.0355385	0.971949	0.988177	-7.43946
Mrpl50	0.00292578	6.07178	0.0316327	0.975031	0.989276	-7.40334
Car10	0.00291739	7.39014	0.0193975	0.984687	0.993683	-7.47601
Arhgap20	0.00287586	6.77792	0.0293543	0.976829	0.989845	-7.44976
Clic6	0.00287257	4.22301	0.0184837	0.985408	0.994044	-7.18341
Nt5c	0.00281857	5.17799	0.0295763	0.976654	0.989809	-7.31168
1110059E24Rik	0.00277103	5.30075	0.0286927	0.977351	0.990015	-7.33531
Capns1	0.00272964	7.62414	0.0193114	0.984755	0.993683	-7.48544
Pls3	0.00268562	7.26861	0.0296882	0.976565	0.989809	-7.4738
Klhl1	0.00267014	3.63492	0.0171341	0.986474	0.994358	-7.095
Plekhd1	0.0025964	5.38472	0.021526	0.983007	0.993265	-7.33315
Pcyt1a	0.00247977	6.10323	0.0326169	0.974254	0.98905	-7.40447
Kcne1l	0.00247816	0.975171	0.00831523	0.993435	0.996994	-6.46056
Ublcp1	0.00246077	4.93238	0.0248953	0.980348	0.992334	-7.28213
Gm12592	0.00241226	1.66062	0.00871079	0.993123	0.996879	-6.66036
Norad	0.00237657	11.1207	0.0190938	0.984927	0.993796	-7.62247
Srpr	0.00235166	5.5839	0.0220447	0.982598	0.993112	-7.3585
Pvalb	0.00232911	8.1213	0.0139892	0.988956	0.994772	-7.50726
Ces3b	0.00229465	-2.65561	0.00537166	0.995759	0.997794	-5.86536
Kirrel3	0.00229018	5.5534	0.0137089	0.989177	0.994772	-7.35238
1810055G02Rik	0.00223414	3.9104	0.0101562	0.991982	0.996289	-7.10828
Ddx39a	0.00211464	4.04701	0.0167612	0.986768	0.994358	-7.14394
Pomgnt2	0.00210505	4.50121	0.014722	0.988378	0.994763	-7.22173
Agmat	0.00204315	0.724861	0.00735882	0.99419	0.997203	-6.42536
A230070E04Rik	0.00203225	4.00447	0.0169531	0.986617	0.994358	-7.14473
Tusc1	0.00203043	3.03873	0.0146073	0.988468	0.994763	-6.95208
BC005624	0.00202159	6.76458	0.021408	0.9831	0.993265	-7.44655
Cmas	0.00200557	6.56264	0.0296854	0.976568	0.989809	-7.43676
Actr1b	0.00188656	8.29543	0.0323615	0.974456	0.98905	-7.51462
Nop56	0.00185664	5.61521	0.0176339	0.986079	0.994302	-7.36004
Nav2	0.00183236	6.07797	0.0106904	0.99156	0.996124	-7.39912
Inpp5f	0.00181117	7.5226	0.0187826	0.985172	0.993955	-7.48382
Trub1	0.00178456	4.9387	0.0207713	0.983603	0.993346	-7.29
Cacna1a	0.00173348	7.03935	0.0133582	0.989454	0.99485	-7.46014
Stambp	0.00171518	5.37864	0.0165443	0.986939	0.994358	-7.33898
Rbmx	0.0016539	6.40715	0.0175383	0.986155	0.994319	-7.42721
Dtwd1	0.00163102	3.38918	0.0125198	0.990116	0.99517	-7.0138
Dpf2	0.00155992	6.42187	0.0140936	0.988874	0.994772	-7.42443
Tpp2	0.00154693	5.89693	0.0156498	0.987645	0.994569	-7.3896
Stil	0.00145406	1.43046	0.00609424	0.995189	0.997682	-6.57796
Pitrm1	0.00137934	5.12232	0.0144434	0.988598	0.994763	-7.31074
4932441J04Rik	0.00130156	-0.325666	0.00409347	0.996768	0.998491	-6.16137
Eif2b3	0.0012562	4.43359	0.0137989	0.989106	0.994772	-7.21491
Pten	0.00123844	8.21304	0.00752112	0.994062	0.997203	-7.5156
Usp27x	0.00119477	4.6244	0.012971	0.98976	0.995029	-7.24239
Septin3	0.00118854	9.64613	0.0143678	0.988657	0.994763	-7.56619
Rbmxl1	0.00118087	5.49916	0.0123657	0.990238	0.995212	-7.35145
Kcnb1	0.00114227	7.44533	0.0116053	0.990838	0.995756	-7.4799
Csnk1a1	0.000988385	8.31217	0.00657279	0.994811	0.997513	-7.51856
Uqcrfs1	0.000832444	7.18226	0.00873895	0.993101	0.996879	-7.47
Sap30bp	0.000768316	6.14818	0.0109747	0.991336	0.99601	-7.40491
Grb10	0.000717311	6.11146	0.00766531	0.993948	0.997203	-7.40652
Cs	0.000677885	8.24433	0.00814538	0.993569	0.99701	-7.51168
Pex26	0.000669852	4.5938	0.00745772	0.994112	0.997203	-7.23569
Tgfb3	0.000665283	3.9969	0.0042771	0.996623	0.998405	-7.14002
Wdr1	0.000657033	7.41742	0.00716688	0.994342	0.997222	-7.47838
Fam89b	0.000630518	4.7519	0.00484836	0.996172	0.99804	-7.25277
Nsun2	0.000602682	6.7213	0.00930314	0.992655	0.996748	-7.44655
Inhbb	0.000455838	3.04373	0.00233904	0.998153	0.999402	-6.95023
Adgra1	0.000397064	5.56599	0.00274432	0.997833	0.999207	-7.35413
Neurl1a	0.000380361	6.96672	0.00551346	0.995647	0.997794	-7.45905
Orai3	0.00031442	3.66418	0.00217045	0.998286	0.999416	-7.07991
Zfp263	0.000297945	4.92658	0.00339964	0.997316	0.99898	-7.28499
Prss53	0.000263899	1.03664	0.000787895	0.999378	0.999672	-6.50257
Stx16	0.000238006	7.22381	0.00290098	0.99771	0.999207	-7.47307
P3h4	0.000197647	3.78276	0.00137112	0.998918	0.999631	-7.08364
Timm23	0.000144484	4.12532	0.00137796	0.998912	0.999631	-7.16026
Cep164	9.31028e-05	4.22091	0.000809816	0.999361	0.999672	-7.17092
Rrp8	8.93117e-05	4.32967	0.000889859	0.999297	0.999672	-7.18912
Eif2ak4	7.38724e-05	4.73675	0.000840171	0.999337	0.999672	-7.25606
Btbd7	4.02636e-05	4.05762	0.000271337	0.999786	0.999845	-7.15646
Timeless	1.84746e-06	2.80171	1.19394e-05	0.999991	0.999991	-6.89908
Kidins220	-4.50069e-05	7.90212	-0.000425464	0.999664	0.999783	-7.50008
Ybx3	-8.20634e-05	5.76324	-0.000716639	0.999434	0.999672	-7.37403
Rprd2	-0.00010085	6.02932	-0.00119232	0.999059	0.999672	-7.39943
Rab39b	-0.000146302	6.07889	-0.00109788	0.999133	0.999672	-7.40871
Vcl	-0.000155061	5.21389	-0.00150813	0.998809	0.999631	-7.32264
Ppara	-0.000157385	2.58674	-0.000867712	0.999315	0.999672	-6.85137
Gm9796	-0.000160267	0.193597	-0.000502382	0.999603	0.999782	-6.27638
Nkain4	-0.000167208	3.94432	-0.00149565	0.998819	0.999631	-7.13011
Rhov	-0.000213153	3.64911	-0.00169905	0.998659	0.999631	-7.06917
Senp1	-0.000217547	4.49019	-0.00201669	0.998408	0.999478	-7.22061
Ccdc191	-0.000248493	2.93265	-0.00161593	0.998724	0.999631	-6.94907
Vcp	-0.000255757	6.52739	-0.00308028	0.997568	0.999173	-7.43273
Gsn	-0.000257184	5.34688	-0.00223556	0.998235	0.999416	-7.33133
Tbc1d23	-0.000295793	5.39871	-0.00269961	0.997869	0.999207	-7.34437
Hps3	-0.000296282	4.22418	-0.00268578	0.99788	0.999207	-7.18726
Micos13	-0.000371611	5.65762	-0.00481447	0.996199	0.99804	-7.36618
Ccdc120	-0.000388543	4.28977	-0.00266099	0.997899	0.999207	-7.18543
Cep250	-0.000584315	5.67115	-0.00619246	0.995111	0.997664	-7.36911
Gm10175	-0.000614037	5.91973	-0.00653384	0.994842	0.997513	-7.38736
Med17	-0.000620649	5.10962	-0.00707849	0.994412	0.997222	-7.31056
Isg20l2	-0.000625398	4.41892	-0.00538453	0.995749	0.997794	-7.20722
Fam219aos	-0.000678081	6.31969	-0.0062806	0.995042	0.997653	-7.41748
Lrrcc1	-0.00080531	4.51147	-0.00521572	0.995882	0.997842	-7.23277
Ptdss1	-0.000824263	5.59409	-0.00801438	0.993673	0.99704	-7.36127
Epb41l3	-0.000831868	8.30626	-0.0114046	0.990997	0.995855	-7.5152
Slc2a13	-0.000835409	6.44446	-0.00535164	0.995775	0.997794	-7.4302
Osbpl9	-0.000858602	6.39812	-0.010519	0.991696	0.996163	-7.42641
Pfn2	-0.000859269	9.37638	-0.0126844	0.989986	0.995137	-7.55789
Rrp1b	-0.000888053	4.38648	-0.00597448	0.995283	0.997717	-7.19371
Topors	-0.000970779	5.15951	-0.00891295	0.992964	0.996878	-7.32155
A230045G11Rik	-0.000973731	4.37642	-0.00860711	0.993205	0.996879	-7.21518
Mrpl30	-0.000995257	5.64261	-0.00919382	0.992742	0.996775	-7.3629
Ppm1l	-0.00101802	5.42278	-0.00577368	0.995442	0.997757	-7.34499
Ero1a	-0.00106223	5.41223	-0.008241	0.993494	0.996994	-7.34768
Rpp40	-0.00116133	1.92969	-0.00577361	0.995442	0.997757	-6.73317
Tex9	-0.00120907	3.97407	-0.0101065	0.992021	0.996289	-7.12973
Lancl2	-0.00122917	7.14733	-0.0102751	0.991888	0.996275	-7.47032
5033430I15Rik	-0.001232	1.70725	-0.00555899	0.995611	0.997794	-6.65756
Morf4l1-ps1	-0.00127379	8.79294	-0.0196561	0.984483	0.993594	-7.53554
Nopchap1	-0.00133254	5.58465	-0.0178828	0.985883	0.99424	-7.36157
Prdx2	-0.00140607	8.03295	-0.0233181	0.981593	0.992581	-7.50437
Kcnq2	-0.00149712	6.65222	-0.0124933	0.990137	0.99517	-7.43908
Gm10023	-0.00149964	3.98898	-0.0127129	0.989964	0.995137	-7.1357
Nudt16l1	-0.0015439	5.4912	-0.016556	0.98693	0.994358	-7.35042
Rps21	-0.00157745	4.44757	-0.0132718	0.989523	0.99485	-7.2161
Phc3	-0.00158963	6.69942	-0.0110829	0.99125	0.995991	-7.44671
Pik3c2a	-0.0016032	5.32882	-0.00853604	0.993261	0.996879	-7.34219
Zc3h7a	-0.00162789	5.08165	-0.0157095	0.987598	0.994569	-7.30719
Zfp553	-0.00164797	5.16026	-0.017817	0.985935	0.99424	-7.30955
Brpf1	-0.00169502	5.84982	-0.0157763	0.987545	0.994569	-7.38028
Hspa9	-0.00170925	8.07619	-0.0163649	0.987081	0.994358	-7.5064
Mcrip1	-0.00172472	6.4197	-0.0196767	0.984467	0.993594	-7.42525
Bicra	-0.00172657	4.99161	-0.0150207	0.988142	0.994763	-7.28869
Bub3	-0.00174092	6.65843	-0.0255181	0.979856	0.991896	-7.44095
Gmppa	-0.00174748	4.61459	-0.0136701	0.989208	0.994772	-7.23709
Acrbp	-0.00181119	2.17199	-0.00730089	0.994236	0.997203	-6.77161
Ube2q1	-0.00182074	7.00595	-0.0181492	0.985672	0.99424	-7.45865
Mxra7	-0.00182126	3.71586	-0.0112036	0.991155	0.995955	-7.08436
Cdk2	-0.0018272	1.59844	-0.00853747	0.99326	0.996879	-6.6267
Epop	-0.00183433	5.55897	-0.0164871	0.986984	0.994358	-7.35254
Tmem223	-0.00185544	4.67551	-0.0197099	0.98444	0.993594	-7.24616
Rida	-0.0018949	5.07672	-0.0169912	0.986586	0.994358	-7.31334
Dync2i2	-0.00193055	4.81034	-0.0219741	0.982653	0.993112	-7.27246
Smim26	-0.00196168	3.38924	-0.0174492	0.986225	0.99433	-7.0268
Slc39a13	-0.00196497	4.35578	-0.0143626	0.988661	0.994763	-7.18883
Mon1b	-0.00198302	5.73976	-0.0237588	0.981245	0.992581	-7.3772
2610005L07Rik	-0.00199941	5.3187	-0.0150264	0.988137	0.994763	-7.33307
Copg2	-0.00214185	6.4811	-0.0316319	0.975032	0.989276	-7.43209
Gria2	-0.00214906	8.62898	-0.0147598	0.988348	0.994763	-7.53167
Ercc1	-0.00217029	4.39964	-0.0163732	0.987074	0.994358	-7.2047
Trpm3	-0.0022258	5.71653	-0.0109086	0.991388	0.99601	-7.37884
Rps15a-ps4	-0.00232408	1.39547	-0.00744624	0.994121	0.997203	-6.56353
Gm4972	-0.00232625	1.83776	-0.0137398	0.989153	0.994772	-6.69674
Ngdn	-0.00233488	4.69445	-0.0232943	0.981611	0.992581	-7.25531
Prr36	-0.00238112	5.00912	-0.0178004	0.985948	0.99424	-7.29438
Otulinl	-0.00240551	3.50945	-0.015069	0.988104	0.994763	-7.05451
Frem2	-0.00245878	1.3171	-0.00795772	0.993718	0.99704	-6.56848
Psma1	-0.00256699	6.83997	-0.0243089	0.980811	0.992563	-7.45358
Tomt	-0.00257144	3.46167	-0.021017	0.983409	0.993346	-7.0302
Prob1	-0.00260935	2.82644	-0.0187448	0.985202	0.993955	-6.90664
Runx2	-0.00262589	3.24298	-0.0185683	0.985342	0.994036	-6.9875
Ndufb8	-0.002684	7.15485	-0.0316881	0.974987	0.989276	-7.4659
Wnt2b	-0.00279301	2.33008	-0.0142058	0.988785	0.994763	-6.80393
Mtfp1	-0.00280591	6.44999	-0.0326107	0.974259	0.98905	-7.43033
Esrrg	-0.00286421	6.34378	-0.0236208	0.981354	0.992581	-7.42724
Mrps7	-0.00287132	5.75379	-0.0275284	0.97827	0.990707	-7.37456
Septin2	-0.00288386	6.58572	-0.0234652	0.981476	0.992581	-7.4403
Rab34	-0.00292742	4.39526	-0.02417	0.98092	0.992581	-7.19829
Abcc8	-0.00293919	4.14314	-0.0169436	0.986624	0.994358	-7.15513
Selenoi	-0.0029679	5.82841	-0.0235954	0.981374	0.992581	-7.38471
Tecpr2	-0.00298708	6.10718	-0.0373629	0.97051	0.987705	-7.40213
Clnk	-0.00301594	-0.722027	-0.00705099	0.994433	0.997222	-6.05337
Rad50	-0.00303209	4.0945	-0.0206273	0.983716	0.99335	-7.15909
Acat1	-0.0031001	7.02386	-0.0540421	0.957357	0.982716	-7.46003
Nploc4	-0.00319401	6.44691	-0.0415444	0.967211	0.986746	-7.42469
Gad2	-0.00319641	8.48383	-0.0341836	0.973018	0.988785	-7.52366
Akap13	-0.00322507	5.63982	-0.0243927	0.980744	0.992563	-7.36349
Arf4	-0.00326877	7.19444	-0.0330799	0.973889	0.98905	-7.47023
Pfkl	-0.00334792	7.65228	-0.0476892	0.962365	0.984867	-7.48813
Tmem121	-0.00338243	3.70272	-0.0230588	0.981797	0.992632	-7.07698
C1qtnf12	-0.00341864	2.68478	-0.0167776	0.986755	0.994358	-6.87122
Bmp2	-0.00342864	2.05856	-0.0193699	0.984709	0.993683	-6.73561
Plk5	-0.0034773	4.72824	-0.0230252	0.981824	0.992632	-7.25359
Acta1	-0.0035117	3.0439	-0.0204244	0.983877	0.993427	-6.93139
Lztr1	-0.0035435	7.04221	-0.0574431	0.954676	0.982183	-7.46121
AI854703	-0.00365385	5.37885	-0.0303677	0.976029	0.989597	-7.339
Hipk1	-0.00375212	7.60885	-0.0286161	0.977411	0.990017	-7.48939
Cfap36	-0.00376093	7.18315	-0.0539887	0.957399	0.982716	-7.468
Rfxank	-0.00376635	3.85659	-0.0239251	0.981113	0.992581	-7.11178
Plekhg2	-0.00388391	2.274	-0.020896	0.983504	0.993346	-6.77211
Rai14	-0.00388899	3.64389	-0.0293827	0.976806	0.989845	-7.08008
Antkmt	-0.00392791	5.54954	-0.0388826	0.969311	0.987287	-7.35795
Dnajc30	-0.00392894	5.41219	-0.0443988	0.96496	0.985782	-7.33894
Bfsp1	-0.00392998	0.141796	-0.0148114	0.988307	0.994763	-6.27504
Rapgef4	-0.0039615	7.85082	-0.0620541	0.951042	0.980264	-7.49636
Gm5602	-0.00402954	1.15694	-0.0208251	0.98356	0.993346	-6.51478
Kcnd2	-0.00422313	6.87226	-0.035616	0.971888	0.988174	-7.45593
Timp3	-0.0042364	5.9063	-0.0309538	0.975567	0.98946	-7.38617
Atp6v1b2	-0.00430697	9.45492	-0.0552104	0.956436	0.982714	-7.56059
Ppp1ccb	-0.00430909	8.03119	-0.0469104	0.962979	0.985023	-7.50517
Fgf5	-0.00435645	1.73135	-0.0269054	0.978761	0.991146	-6.67088
Ddb1	-0.00437277	7.87862	-0.0565086	0.955412	0.982525	-7.49773
Gtpbp2	-0.00460076	6.02788	-0.0571555	0.954902	0.982194	-7.39881
Tmem132a	-0.00461579	7.02494	-0.0297705	0.9765	0.989809	-7.46107
Gls	-0.00463054	8.53624	-0.067342	0.946877	0.978911	-7.52441
Usp24	-0.00465465	6.36907	-0.0381704	0.969873	0.987499	-7.42338
Slc30a5	-0.00466253	5.04847	-0.036375	0.971289	0.987891	-7.30666
Cyhr1	-0.00468912	6.45271	-0.0529684	0.958203	0.983062	-7.42606
Tbrg4	-0.0047025	5.49638	-0.0457434	0.9639	0.985292	-7.345
Cend1	-0.0047081	7.92347	-0.0496703	0.960803	0.984274	-7.49773
Cdc25c	-0.00477139	-0.974243	-0.0100031	0.992103	0.996312	-6.01108
Ergic1	-0.00477845	6.74652	-0.0337702	0.973344	0.988959	-7.44221
Muc3a	-0.00480034	2.33297	-0.0219978	0.982635	0.993112	-6.79733
Atf6b	-0.0048353	5.33735	-0.0417051	0.967085	0.986746	-7.33268
Esd	-0.00486737	4.9287	-0.0555268	0.956186	0.982714	-7.28772
Prpsap1	-0.00488281	5.64298	-0.0449855	0.964497	0.985549	-7.36608
Morf4l1	-0.00489649	6.62534	-0.0719626	0.943238	0.976795	-7.43797
Cnot2	-0.00490538	6.64665	-0.0619627	0.951114	0.980264	-7.43863
Plekha5	-0.00500457	6.19947	-0.0637724	0.949689	0.979958	-7.40949
Ptpn21	-0.00505293	3.96907	-0.0417825	0.967024	0.986746	-7.13516
Fam204a	-0.00511773	5.10409	-0.0385106	0.969605	0.987376	-7.31468
Csrnp3	-0.00512566	6.90997	-0.0366132	0.971101	0.987891	-7.45743
Rab27a	-0.00521311	4.29889	-0.0368508	0.970914	0.987782	-7.19029
Phf21a	-0.00526359	6.14029	-0.0496122	0.960849	0.984274	-7.40686
Coq2	-0.00533184	5.98029	-0.0700996	0.944705	0.977765	-7.39048
Psen1	-0.00534812	5.5787	-0.0453448	0.964214	0.985402	-7.35617
Tomm34	-0.00534829	6.60209	-0.0504584	0.960182	0.983771	-7.43624
Stard6	-0.00539229	-0.777692	-0.014227	0.988768	0.994763	-6.01818
Myof	-0.00540641	2.97389	-0.0310115	0.975521	0.98946	-6.93187
Bc1	-0.00540938	11.3085	-0.0177878	0.985958	0.99424	-7.62775
Tspan13	-0.00545029	6.85395	-0.0462378	0.96351	0.985259	-7.45311
Zfp51	-0.00545536	2.47244	-0.0287672	0.977292	0.990015	-6.849
Tagap	-0.00549317	1.86506	-0.0214294	0.983083	0.993265	-6.68158
Mrpl16	-0.0055142	5.2023	-0.0635512	0.949863	0.979958	-7.31597
Jdp2	-0.00552451	6.00215	-0.0542926	0.957159	0.982714	-7.39394
Ankrd11	-0.00553232	7.5794	-0.0781601	0.93836	0.974557	-7.48255
Sf3a3	-0.00557573	5.37739	-0.0755436	0.940419	0.975656	-7.33416
Snx14	-0.00557917	5.07181	-0.0460833	0.963632	0.985263	-7.31083
Scn1b	-0.00567477	8.87392	-0.0545347	0.956968	0.982714	-7.53514
Chchd2	-0.00569183	6.08731	-0.0679388	0.946407	0.978666	-7.40106
Arhgap18	-0.00581279	3.47765	-0.0444511	0.964919	0.985782	-7.04524
Psmc4	-0.00581903	6.77631	-0.052253	0.958767	0.98322	-7.4447
Tmem138	-0.00583012	2.84085	-0.0414153	0.967313	0.986746	-6.90728
Gm5107	-0.00583782	1.5017	-0.027983	0.977911	0.990463	-6.6196
Snora52	-0.00584867	-0.686155	-0.0132913	0.989507	0.99485	-6.11242
Fam111a	-0.00586106	1.42252	-0.0223418	0.982363	0.992998	-6.61981
Kcnq1ot1	-0.00591573	2.62671	-0.0345037	0.972766	0.988682	-6.85953
Adora2a	-0.0059178	4.94084	-0.0321462	0.974626	0.989163	-7.28886
Tarsl2	-0.00593653	5.61478	-0.0847075	0.933208	0.973041	-7.36058
Cct8	-0.00596638	7.83648	-0.074206	0.941472	0.975873	-7.49462
Akain1	-0.00596758	5.1239	-0.0610417	0.95184	0.980845	-7.3103
Stard3nl	-0.00597416	5.01619	-0.0675854	0.946685	0.978812	-7.29704
Mad2l1bp	-0.00601202	3.37994	-0.0567064	0.955257	0.982438	-7.00963
Atp6v1c1	-0.00602051	8.39111	-0.10765	0.915183	0.965901	-7.51429
Prdx3	-0.00603985	6.31431	-0.074182	0.941491	0.975873	-7.41854
Nsmce4a	-0.00606147	5.72581	-0.0625096	0.950683	0.980197	-7.37117
Kat2a	-0.00609566	6.06806	-0.0508246	0.959893	0.983715	-7.39624
Sdc2	-0.00620929	5.40374	-0.0651333	0.948616	0.979444	-7.34595
Cct5	-0.00629638	7.48952	-0.106881	0.915787	0.965901	-7.47718
Pdzd11	-0.00629976	5.3551	-0.0787002	0.937935	0.974557	-7.3346
Irag2	-0.00631595	0.352513	-0.0232963	0.98161	0.992581	-6.31894
Diaph1	-0.00635235	5.20089	-0.050524	0.96013	0.983771	-7.32495
Cenpq	-0.00635993	2.6523	-0.0399546	0.968465	0.987287	-6.87967
Ubl5	-0.00637738	6.72837	-0.10279	0.918998	0.967304	-7.44114
Naa10	-0.0064123	4.91694	-0.0554214	0.956269	0.982714	-7.27509
Gm10335	-0.00644459	5.65405	-0.0661415	0.947822	0.979161	-7.36104
Zkscan1	-0.00648996	6.12015	-0.0741615	0.941507	0.975873	-7.4021
D8Ertd738e	-0.00652313	5.80866	-0.0744165	0.941306	0.975873	-7.37499
Tpd52l2	-0.0065606	6.1235	-0.0958456	0.924452	0.969807	-7.39996
Ramp3	-0.00658477	3.82979	-0.0434653	0.965696	0.986114	-7.10818
Maoa	-0.00661159	5.50834	-0.0634274	0.94996	0.979958	-7.35293
Dnaaf2	-0.00665283	3.18952	-0.0385597	0.969566	0.987376	-6.99693
Mkrn1	-0.00668385	7.564	-0.0967672	0.923728	0.969592	-7.48107
Scpep1	-0.0066852	4.19074	-0.0490695	0.961277	0.984316	-7.16925
Pwp2	-0.00675868	4.87644	-0.0727247	0.942638	0.9766	-7.27272
Slc25a3	-0.00684855	8.74995	-0.110147	0.913224	0.964886	-7.52717
Plppr3	-0.00687919	5.03665	-0.0453164	0.964236	0.985402	-7.29613
Yme1l1	-0.0069238	6.57072	-0.0542144	0.957221	0.982714	-7.43852
Tmem218	-0.0069464	4.17661	-0.0510434	0.959721	0.983658	-7.18749
Npas1	-0.00696981	3.42752	-0.0581626	0.954109	0.982013	-7.02304
Hipk4	-0.00697423	4.8135	-0.0503713	0.96025	0.983781	-7.27062
Ncam2	-0.00701059	5.03427	-0.0335289	0.973535	0.988959	-7.30725
Psmd13	-0.00715945	6.47122	-0.11149	0.912171	0.964387	-7.42442
Pou2f2	-0.00718044	2.91015	-0.0416841	0.967101	0.986746	-6.91932
BC051226	-0.00721099	2.36221	-0.0475052	0.96251	0.984896	-6.82527
Pxmp4	-0.00724264	3.63423	-0.0590991	0.953371	0.9817	-7.06411
Slc39a12	-0.00732352	4.27337	-0.0494688	0.960962	0.984297	-7.18905
Nhs	-0.007357	2.55823	-0.0325821	0.974282	0.98905	-6.86721
Ssb	-0.0073727	7.32124	-0.0839316	0.933819	0.973142	-7.47239
Gm11725	-0.00740911	-0.700823	-0.0232391	0.981655	0.992581	-6.06307
Aip	-0.00741208	6.88802	-0.116009	0.908627	0.962742	-7.44791
Chrna3	-0.00741965	1.25422	-0.0304313	0.975979	0.989597	-6.54424
Car13	-0.00742381	2.42439	-0.0312239	0.975354	0.989423	-6.81071
Mterf2	-0.00753003	4.15379	-0.0530515	0.958137	0.983055	-7.17451
Park7	-0.00758486	7.64486	-0.106144	0.916365	0.966269	-7.48279
Gtf3c3	-0.00769733	4.74229	-0.0619052	0.95116	0.980264	-7.26927
Primpol	-0.0077557	2.48843	-0.054777	0.956777	0.982714	-6.83027
Tro	-0.00776507	6.72272	-0.0728394	0.942548	0.976598	-7.44394
Ttc41	-0.0077839	1.2478	-0.0391153	0.969127	0.987287	-6.53848
Ap3m2	-0.0077894	7.63172	-0.131303	0.896648	0.957808	-7.47929
Gm4199	-0.0077908	4.26102	-0.0290358	0.97708	0.98998	-7.20588
Yipf6	-0.00780872	5.58385	-0.0504742	0.960169	0.983771	-7.364
Rbm34	-0.00781259	5.37096	-0.0981088	0.922675	0.969091	-7.33582
Fdx2	-0.00789809	4.96804	-0.0780751	0.938427	0.974557	-7.27924
C1ql2	-0.00790974	3.36534	-0.0401763	0.968291	0.987287	-7.01329
Gsdme	-0.00792534	4.0995	-0.0838922	0.93385	0.973142	-7.15726
Dlgap1	-0.00796426	9.06219	-0.110273	0.913125	0.96485	-7.53971
Crtc3	-0.00796782	5.05785	-0.064471	0.949138	0.979923	-7.29352
Mir421	-0.00797926	-0.23757	-0.0215141	0.983016	0.993265	-6.32958
Vstm2b	-0.00799394	4.69292	-0.0609412	0.951919	0.980857	-7.24269
Fkbp10	-0.00801669	2.35375	-0.0335234	0.973539	0.988959	-6.78935
Wac	-0.00802417	7.41204	-0.12242	0.903603	0.960281	-7.47136
Kdm1a	-0.00806959	6.25185	-0.114356	0.909923	0.963161	-7.40748
Azi2	-0.00815002	6.783	-0.0660594	0.947887	0.979161	-7.449
Arl8b	-0.00816346	6.69271	-0.0448204	0.964628	0.985622	-7.44812
Vhl	-0.00816602	5.85201	-0.097562	0.923104	0.96941	-7.37966
Csnk2a1	-0.00816692	6.76052	-0.115953	0.908671	0.962742	-7.44163
Eif3i	-0.00821449	6.42611	-0.104735	0.917471	0.966706	-7.42001
C2cd2	-0.00826266	3.69328	-0.0442252	0.965097	0.985802	-7.08362
Zfp39	-0.0083313	4.03307	-0.0822947	0.935106	0.973661	-7.13481
Snora7a	-0.00839245	-0.81699	-0.0171782	0.986439	0.994358	-6.08161
Acot3	-0.0084325	1.80776	-0.0384729	0.969634	0.987376	-6.68743
Mdga2	-0.00849263	5.47029	-0.0589746	0.953469	0.981741	-7.35182
Nudt10	-0.00856593	5.08989	-0.0657775	0.948109	0.979161	-7.31333
Micu3	-0.00859502	7.69619	-0.0550959	0.956526	0.982714	-7.49272
Deptor	-0.00859504	4.49152	-0.0607304	0.952085	0.980857	-7.22405
Zscan10	-0.00859638	-0.737274	-0.0178087	0.985941	0.99424	-6.05725
Sp4	-0.00860063	5.89687	-0.0546791	0.956854	0.982714	-7.39138
Aurkaip1	-0.00860482	6.29262	-0.0994253	0.92164	0.968549	-7.4113
Syt14	-0.00861656	2.46881	-0.039908	0.968502	0.987287	-6.83137
Atxn3	-0.00864594	5.41216	-0.041265	0.967432	0.986807	-7.35008
Cyfip1	-0.00869561	6.06201	-0.117633	0.907354	0.962272	-7.39438
Slc29a2	-0.00872975	3.14246	-0.0576685	0.954498	0.982139	-6.95805
Fgfr1op2	-0.00884781	7.56481	-0.067575	0.946693	0.978812	-7.48693
Sult4a1	-0.00887418	9.32017	-0.139297	0.890398	0.955614	-7.54507
Ss18l2	-0.00887974	5.21971	-0.123971	0.902388	0.960015	-7.31416
Katnip	-0.00888153	4.51404	-0.102104	0.919537	0.967602	-7.2203
4931414P19Rik	-0.00889729	2.29082	-0.0486937	0.961573	0.984416	-6.7907
Akr1a1	-0.00890991	8.75785	-0.112557	0.911334	0.963901	-7.52656
C1qc	-0.00892636	2.82494	-0.0358249	0.971723	0.988067	-6.9088
Pik3r1	-0.00897758	7.66652	-0.0810294	0.936102	0.974033	-7.48889
Bzw2	-0.00901876	5.32118	-0.0823399	0.935071	0.973661	-7.32548
Snrnp40	-0.00911108	5.21507	-0.0850351	0.932951	0.972928	-7.31394
Zfp36l2	-0.00913058	5.21905	-0.0652652	0.948513	0.979397	-7.32877
Bcr	-0.00913248	7.29539	-0.146836	0.884509	0.953006	-7.46233
Cep19	-0.00915125	6.39487	-0.128337	0.89897	0.958753	-7.41779
Arpin	-0.00917077	4.86682	-0.123376	0.902854	0.960179	-7.27138
Zfp641	-0.00917772	4.12696	-0.0865865	0.931731	0.97262	-7.15879
Tns3	-0.00918044	6.0468	-0.0666173	0.947448	0.979019	-7.40294
Gemin6	-0.00919163	2.57319	-0.0514877	0.95937	0.98343	-6.86415
Tsc22d2	-0.00919776	6.08454	-0.0778147	0.938631	0.974557	-7.40431
Gabarap	-0.00922718	6.43011	-0.11777	0.907246	0.962272	-7.42141
Extl3	-0.00931184	6.57108	-0.100325	0.920934	0.968271	-7.43157
Rtn4rl1	-0.00936716	5.42347	-0.0759703	0.940083	0.975367	-7.33951
Htr1f	-0.00938886	1.47643	-0.025662	0.979743	0.99184	-6.62014
Lig1	-0.0093892	4.07384	-0.0815628	0.935682	0.973865	-7.15169
Syngap1	-0.00939454	7.40648	-0.0658858	0.948024	0.979161	-7.47726
Mfsd4b4	-0.00940782	1.61601	-0.0314966	0.975138	0.989325	-6.64208
Map3k11	-0.00942952	5.17084	-0.114371	0.909911	0.963161	-7.30683
Tmx3	-0.00943276	5.90228	-0.0534459	0.957827	0.982916	-7.39377
Rabep2	-0.00943879	3.76563	-0.0905328	0.928628	0.971658	-7.09259
COX2	-0.00944752	8.26096	-0.0464372	0.963353	0.985158	-7.50557
Gtpbp8	-0.00951355	4.53586	-0.0560796	0.955751	0.982525	-7.24551
Spin1	-0.00951867	7.99642	-0.0800667	0.936859	0.974033	-7.50225
Tbc1d24	-0.00952784	6.70565	-0.116739	0.908055	0.962457	-7.43837
Sfr1	-0.00955465	7.1057	-0.119375	0.905989	0.961662	-7.45729
Hif1a	-0.00965698	7.038	-0.0802328	0.936729	0.974033	-7.46064
Ercc2	-0.00966099	4.30863	-0.0957155	0.924555	0.969853	-7.18626
Ube2k	-0.00970898	7.80338	-0.122816	0.903292	0.960183	-7.48867
H1f0	-0.00971246	7.6952	-0.106942	0.915739	0.965901	-7.48535
Lcorl	-0.00975293	4.93966	-0.048169	0.961987	0.9846	-7.29799
Ube2v1	-0.00976494	7.18921	-0.0715272	0.943581	0.976946	-7.46336
Hsd17b7	-0.0097708	4.84809	-0.0820899	0.935268	0.973669	-7.27206
Cntnap5c	-0.00977683	1.9142	-0.0464948	0.963307	0.985158	-6.71974
As3mt	-0.00980854	3.8776	-0.101065	0.920352	0.96774	-7.11507
Smyd1	-0.00984312	1.63118	-0.0630451	0.950262	0.980058	-6.60677
Rassf7	-0.00986377	0.834475	-0.037697	0.970246	0.987705	-6.42646
Samd14	-0.00988752	6.75107	-0.0935231	0.926278	0.970795	-7.44032
Gm10132	-0.00993477	6.14039	-0.117089	0.90778	0.962371	-7.39818
Prc1	-0.00995033	2.21146	-0.0608183	0.952016	0.980857	-6.77037
Cog8	-0.00995289	4.73043	-0.103319	0.918583	0.967074	-7.25204
Lrsam1	-0.00999092	5.15068	-0.123126	0.90305	0.960179	-7.30904
Tial1	-0.0100053	6.44669	-0.0866889	0.93165	0.97262	-7.427
Ccdc22	-0.0100313	4.09283	-0.0803234	0.936657	0.974033	-7.15221
Cnot8	-0.0100642	6.11136	-0.146973	0.884402	0.952969	-7.39432
Fbxo22	-0.0100963	5.99356	-0.135856	0.893087	0.956302	-7.38584
Sec24a	-0.0101108	4.78958	-0.0720325	0.943183	0.976795	-7.27295
Stag1	-0.0101122	5.79496	-0.104932	0.917316	0.966706	-7.37728
Zik1	-0.0101306	4.38769	-0.0492865	0.961106	0.984297	-7.22155
Vwc2	-0.0101537	3.28871	-0.0832907	0.934323	0.973279	-7.0076
Ptpra	-0.0101547	6.6141	-0.0888001	0.92999	0.972157	-7.43379
Sptbn4	-0.0102135	7.53661	-0.10871	0.914352	0.965539	-7.47922
Abcf3	-0.0102662	6.45632	-0.121511	0.904315	0.960695	-7.42143
Dcdc2a	-0.0102852	3.94017	-0.0766465	0.939551	0.975176	-7.14027
Asb11	-0.0103314	1.27174	-0.0431879	0.965915	0.986158	-6.54281
Wars2	-0.0104065	3.30556	-0.0778736	0.938585	0.974557	-7.01234
Atg16l2	-0.0105857	3.09965	-0.0637665	0.949693	0.979958	-6.97499
Tmtc2	-0.0106553	4.02838	-0.0834335	0.934211	0.97324	-7.15052
Cldn12	-0.0107649	5.54102	-0.10717	0.91556	0.965901	-7.35556
Atad3a	-0.0107812	5.08681	-0.118187	0.90692	0.962246	-7.29819
Ildr2	-0.0108129	6.85779	-0.0778288	0.93862	0.974557	-7.45018
Gm5088	-0.0108217	4.67422	-0.107369	0.915404	0.965901	-7.24462
Smarcd3	-0.0108468	6.51405	-0.100149	0.921072	0.968271	-7.42624
Pex3	-0.0108524	4.41256	-0.105709	0.916707	0.96635	-7.20934
Airn	-0.0108952	1.77811	-0.0475169	0.962501	0.984896	-6.67652
Tnik	-0.0109446	7.21102	-0.0682434	0.946167	0.978599	-7.46899
9430091E24Rik	-0.0109855	2.84735	-0.0668039	0.947301	0.978988	-6.9316
Cc2d1b	-0.0110048	4.58172	-0.124074	0.902307	0.959998	-7.2281
Mcts2	-0.0110431	2.88932	-0.101384	0.920102	0.967659	-6.91663
Psmd11	-0.0111335	6.15438	-0.149888	0.882126	0.951646	-7.39629
Fdxacb1	-0.0111392	2.62879	-0.0681225	0.946262	0.978637	-6.85464
Srp54b	-0.0111833	6.04741	-0.168796	0.867396	0.944497	-7.38621
Rab5if	-0.011384	5.06784	-0.101721	0.919837	0.967623	-7.30283
Pitpnb	-0.0114825	7.44761	-0.13766	0.891677	0.955949	-7.47037
Rabl3	-0.0114882	3.79633	-0.0859183	0.932256	0.972781	-7.10325
Tiprl	-0.0115703	6.10397	-0.153123	0.879603	0.950913	-7.39302
Smim24	-0.0115923	-0.513008	-0.0339377	0.973212	0.988922	-6.09963
Fmn1	-0.0115929	4.35278	-0.0800347	0.936885	0.974033	-7.20227
Akr7a5	-0.011648	4.54827	-0.113569	0.91054	0.963572	-7.22483
Clcf1	-0.0116614	-0.0585054	-0.0365049	0.971187	0.987891	-6.19786
Hnrnpr	-0.0116828	6.71019	-0.0847065	0.933209	0.973041	-7.44309
Lrrc24	-0.0117217	3.99901	-0.086622	0.931703	0.97262	-7.13176
Krtcap2	-0.0117403	4.59988	-0.0913951	0.92795	0.971535	-7.22944
Akap9	-0.0117484	6.7551	-0.0963261	0.924075	0.969614	-7.44495
Kcng3	-0.0117577	0.562104	-0.0303453	0.976047	0.989597	-6.359
Cox10	-0.0117996	4.97903	-0.0679482	0.946399	0.978666	-7.27832
Fcho1	-0.0118509	5.5717	-0.107754	0.915102	0.965901	-7.34981
Tmem131	-0.0119149	5.53544	-0.101502	0.920009	0.967623	-7.34664
Gstt1	-0.0119575	3.03313	-0.085179	0.932838	0.972928	-6.93114
Atrn	-0.0119614	7.00298	-0.1015	0.920011	0.967623	-7.45577
Faf1	-0.0119689	5.27173	-0.141347	0.888796	0.954824	-7.31605
Nudt8	-0.0119776	2.46363	-0.071786	0.943377	0.976795	-6.82311
Sem1	-0.0119864	5.59366	-0.130209	0.897505	0.957971	-7.35666
Ogg1	-0.0120335	2.74421	-0.0753922	0.940538	0.975659	-6.8775
Trmt11	-0.0120692	2.99967	-0.085572	0.932529	0.972928	-6.95986
Zbtb44	-0.0120796	5.45615	-0.0959426	0.924376	0.969787	-7.34794
Txnrd2	-0.0121071	3.65812	-0.113113	0.910898	0.963753	-7.06972
Olig1	-0.0121201	7.09752	-0.0869756	0.931425	0.97262	-7.45982
Bnip2	-0.012192	5.23976	-0.103538	0.918411	0.966969	-7.32366
Mfsd9	-0.0122387	1.62508	-0.0508733	0.959855	0.983715	-6.66281
Eif4g3	-0.012242	7.99026	-0.134087	0.894471	0.956704	-7.49296
Rnf123	-0.0122577	6.25843	-0.10485	0.917381	0.966706	-7.40886
Calcrl	-0.0123072	1.5687	-0.039642	0.968712	0.987287	-6.68668
Nup210l	-0.0123738	-0.87416	-0.0295484	0.976676	0.989809	-6.0128
Kpna2	-0.0124135	1.15387	-0.0490613	0.961283	0.984316	-6.51588
Scrn3	-0.0124393	5.52203	-0.12816	0.899109	0.958795	-7.35117
Mfn1	-0.012461	6.83144	-0.174215	0.863183	0.942036	-7.43656
Iglon5	-0.0125189	5.7519	-0.0754149	0.94052	0.975659	-7.36517
Mfap1b	-0.0125788	5.87344	-0.125581	0.901127	0.959538	-7.382
Ccdc65	-0.0126031	2.87395	-0.0732146	0.942252	0.976413	-6.91042
Slc52a2	-0.0126448	2.768	-0.0636361	0.949796	0.979958	-6.88932
Acap2	-0.0126604	6.81107	-0.0908156	0.928406	0.971658	-7.44819
Bex2	-0.012664	8.3539	-0.165989	0.86958	0.945638	-7.50341
Gm12191	-0.012757	6.49303	-0.0854674	0.932611	0.972928	-7.4309
Rps11	-0.0127956	7.77842	-0.17406	0.863303	0.942036	-7.47898
Gad1os	-0.0128386	-0.483636	-0.0333707	0.97366	0.988959	-6.08358
Csnk2a2	-0.012921	5.53608	-0.130821	0.897025	0.957808	-7.34542
Pop7	-0.0129653	4.4459	-0.101953	0.919655	0.967613	-7.20526
Wdr7	-0.0129653	7.48054	-0.0972411	0.923356	0.969443	-7.4801
Nsfl1c	-0.0130006	6.86399	-0.143111	0.887418	0.954208	-7.44062
Lss	-0.0130323	4.53014	-0.0778275	0.938621	0.974557	-7.22411
Pard3	-0.0130694	4.73871	-0.145373	0.885651	0.953591	-7.24915
Pno1	-0.0131185	5.25412	-0.141321	0.888816	0.954824	-7.31602
Pdp2	-0.013124	3.5198	-0.0800605	0.936864	0.974033	-7.04118
A730056A06Rik	-0.0131306	1.67131	-0.0835831	0.934093	0.973198	-6.63771
Rab2b	-0.0131568	5.77357	-0.136236	0.89279	0.956288	-7.37049
Nqo1	-0.0131915	2.59835	-0.0970434	0.923511	0.969502	-6.85665
Peli1	-0.013201	6.09319	-0.104451	0.917694	0.966772	-7.40287
Nsdhl	-0.0132825	4.18006	-0.0969457	0.923588	0.969505	-7.15385
Carmil1	-0.0133033	5.0203	-0.15009	0.881969	0.951646	-7.28353
Uchl5	-0.0133052	6.28843	-0.129743	0.897869	0.958248	-7.41395
Rbms3	-0.0133095	5.58868	-0.152103	0.880399	0.951169	-7.35375
Psmb4	-0.0133211	7.66869	-0.182064	0.857087	0.938735	-7.4732
Aste1	-0.0133352	2.70371	-0.0881802	0.930478	0.972304	-6.87081
H2az2	-0.013339	5.51475	-0.103582	0.918376	0.966969	-7.35313
Gm6402	-0.0134083	0.764306	-0.048728	0.961546	0.984416	-6.42313
Suclg1	-0.0134319	6.92279	-0.188672	0.851963	0.93566	-7.43813
Glmn	-0.0134424	3.68096	-0.0877155	0.930843	0.9725	-7.08626
Afg1l	-0.0135023	4.10536	-0.105359	0.916981	0.966493	-7.15253
AW551984	-0.0135747	4.49014	-0.101679	0.919871	0.967623	-7.22126
Yipf4	-0.0135749	5.62171	-0.0778072	0.938637	0.974557	-7.36965
Abhd12b	-0.0136595	-1.20924	-0.0371696	0.970662	0.987705	-6.01691
Gm3510	-0.0137084	1.90751	-0.0801154	0.936821	0.974033	-6.69596
Psma5	-0.0137237	3.45282	-0.096689	0.92379	0.969596	-7.02628
Dzip1	-0.0137582	5.78266	-0.128865	0.898557	0.958556	-7.36975
Tox	-0.0137877	4.15593	-0.102886	0.918923	0.967304	-7.17004
Nr1d2	-0.0138185	7.5719	-0.057972	0.954259	0.982013	-7.48938
Pdcd5-ps	-0.0138418	4.82673	-0.133662	0.894804	0.95686	-7.25957
Dtnb	-0.013853	5.65456	-0.143689	0.886966	0.954097	-7.35563
Tph1	-0.0139484	-1.03774	-0.0207076	0.983653	0.993346	-6.01464
Dnah10	-0.0139586	1.68329	-0.0422569	0.966649	0.986563	-6.61245
Gm12657	-0.0139608	2.2801	-0.110975	0.912574	0.964631	-6.78084
Arhgap25	-0.0140476	2.37109	-0.0812156	0.935955	0.974031	-6.80497
Rrp15	-0.0140549	3.77693	-0.0940135	0.925892	0.970697	-7.09309
F730043M19Rik	-0.0140656	3.23668	-0.107402	0.915378	0.965901	-6.99436
St7	-0.014087	3.54682	-0.0926654	0.926952	0.971027	-7.04094
Tmem251	-0.0140962	3.64789	-0.10661	0.916	0.966004	-7.06222
Dok3	-0.0141633	1.4244	-0.0624702	0.950714	0.980197	-6.59
Ccdc138	-0.0141863	1.6371	-0.0931678	0.926557	0.970923	-6.64931
Myrip	-0.0142929	6.03034	-0.130639	0.897169	0.957808	-7.39292
Vasp	-0.0143294	4.34534	-0.108636	0.91441	0.965539	-7.20252
Pacrgl	-0.0143585	3.14957	-0.10204	0.919587	0.967602	-6.97362
Mcm3ap	-0.0143914	5.59972	-0.149466	0.882456	0.951648	-7.35221
Clpb	-0.014481	4.8283	-0.118452	0.906712	0.962187	-7.26969
2700033N17Rik	-0.0145009	2.57255	-0.0803316	0.936651	0.974033	-6.85794
Nars	-0.0146433	8.4272	-0.202457	0.841294	0.929139	-7.50074
Aars	-0.0146507	7.65737	-0.162956	0.87194	0.946564	-7.4749
Tbl3	-0.0146894	4.73436	-0.145056	0.885898	0.953679	-7.24529
Eif5a	-0.0147754	8.63421	-0.149746	0.882238	0.951646	-7.51551
Nacad	-0.0147827	5.75309	-0.129366	0.898164	0.958355	-7.36589
Zc3h13	-0.014789	6.8886	-0.165937	0.86962	0.945638	-7.44138
L3mbtl2	-0.0147937	5.58029	-0.204726	0.839542	0.927752	-7.33619
Irs1	-0.0148214	5.07067	-0.123561	0.90271	0.960179	-7.29967
Syap1	-0.0149481	5.61821	-0.129186	0.898305	0.958409	-7.36091
Epha2	-0.0149957	0.96978	-0.0726163	0.942723	0.9766	-6.47093
Ran	-0.0151721	7.64373	-0.162323	0.872433	0.946854	-7.47578
Jakmip2	-0.0151784	6.44886	-0.170997	0.865683	0.943672	-7.41373
A230056P14Rik	-0.0151896	4.21135	-0.0892512	0.929635	0.971912	-7.18753
Ankfn1	-0.015205	0.523605	-0.047038	0.962879	0.985023	-6.38194
Sf3b2	-0.0152244	8.18711	-0.238345	0.813671	0.914985	-7.48207
Slbp	-0.0152589	5.27537	-0.112846	0.911107	0.963869	-7.32924
Cdca8	-0.0152732	0.993612	-0.0740977	0.941557	0.975873	-6.4808
Spata21	-0.0153047	-0.827531	-0.0363186	0.971334	0.987891	-6.00239
Rrm2b	-0.0153244	6.04839	-0.101544	0.919977	0.967623	-7.40127
Elp2	-0.0153249	6.55725	-0.232471	0.818177	0.917024	-7.40733
Rtn4	-0.0153422	9.1004	-0.105526	0.916851	0.966416	-7.5439
Lrrc1	-0.0153553	4.43949	-0.0973546	0.923267	0.96941	-7.22084
Pick1	-0.0153654	5.85236	-0.211158	0.834577	0.92557	-7.36199
Foxc1	-0.0154045	2.88941	-0.0607571	0.952064	0.980857	-6.93366
Upf3b	-0.015413	5.67132	-0.138828	0.890764	0.955763	-7.3642
Kntc1	-0.015417	0.372036	-0.0598929	0.952745	0.981296	-6.31749
Etv3	-0.0154217	5.73111	-0.145018	0.885928	0.953679	-7.36572
Gpd1l	-0.0154307	7.20327	-0.261668	0.795848	0.906172	-7.43435
Yaf2	-0.0154445	7.0388	-0.142388	0.887982	0.954485	-7.45234
Selenoh	-0.0154944	4.69802	-0.151944	0.880523	0.951169	-7.2455
Trap1	-0.015496	6.09672	-0.171113	0.865594	0.943636	-7.38706
Map10	-0.0155773	2.37292	-0.103264	0.918626	0.967074	-6.80861
Cyc1	-0.0156909	7.27018	-0.15244	0.880136	0.951034	-7.45857
Egln1	-0.015775	6.7636	-0.180894	0.857995	0.939135	-7.42992
Dab1	-0.0157885	7.09267	-0.23189	0.818623	0.917178	-7.43618
Ttll1	-0.0157959	5.89151	-0.151137	0.881152	0.951344	-7.37331
Usp5	-0.0158608	7.65829	-0.25876	0.798064	0.906793	-7.4549
Trappc5	-0.0158609	5.76376	-0.233592	0.817316	0.916692	-7.34807
Rad54l2	-0.0158737	5.65301	-0.160109	0.874158	0.947564	-7.35366
Cadps	-0.0159009	8.32674	-0.1577	0.876035	0.948538	-7.50627
Ccser1	-0.0159095	4.14706	-0.0938839	0.925994	0.970697	-7.16504
Zfp335	-0.0159818	5.57699	-0.146426	0.884829	0.953167	-7.3442
Gm6623	-0.0160265	1.2502	-0.0762381	0.939872	0.975269	-6.54591
Nfu1	-0.0161336	5.93277	-0.177042	0.860986	0.940565	-7.3734
Tsr1	-0.0161352	5.55865	-0.217396	0.829768	0.923038	-7.33368
Cpne6	-0.0162015	7.29913	-0.12742	0.899688	0.958933	-7.4638
Ppp1r8	-0.0162473	5.92261	-0.24568	0.808054	0.911631	-7.3578
Rab5b	-0.0162614	7.97821	-0.186255	0.853837	0.936713	-7.48467
Glra4	-0.0162624	-1.31313	-0.030182	0.976176	0.98966	-5.96813
Trf	-0.0163536	7.87972	-0.117062	0.907802	0.962371	-7.49055
Cdc34	-0.0163746	5.38132	-0.11099	0.912563	0.964631	-7.32773
Gm3150	-0.0165127	1.43969	-0.0695006	0.945177	0.977936	-6.60685
Cript	-0.0165689	6.10276	-0.14643	0.884826	0.953167	-7.39828
Smim8	-0.0166032	3.75847	-0.149007	0.882814	0.951829	-7.08665
Ssbp3	-0.016614	7.68893	-0.137687	0.891656	0.955949	-7.47983
Gjc1	-0.0166366	2.12379	-0.0997327	0.921399	0.968356	-6.7502
Gm9292	-0.0167328	-0.923513	-0.0409655	0.967668	0.986931	-6.01636
Naa80	-0.0168012	3.69377	-0.0825498	0.934906	0.973622	-7.07154
C1ql3	-0.0168832	5.13527	-0.0741569	0.941511	0.975873	-7.32413
Zbtb21	-0.0168879	4.92939	-0.184803	0.854963	0.937397	-7.26917
Nufip2	-0.0169058	7.09331	-0.0827475	0.93475	0.973561	-7.46448
Tpbgl	-0.0169327	2.73106	-0.0964257	0.923997	0.969614	-6.87473
Cilp2	-0.0169846	0.266781	-0.0572925	0.954795	0.982183	-6.29505
Rpl21	-0.0170242	3.06813	-0.0892839	0.92961	0.971912	-6.93903
Pcdh19	-0.0170335	4.88071	-0.100129	0.921088	0.968271	-7.28367
Gabarapl2	-0.0170417	6.42378	-0.226444	0.822806	0.919536	-7.40126
Ccdc28a	-0.0171391	4.61725	-0.0839126	0.933834	0.973142	-7.25027
Slc25a46	-0.0172356	7.26148	-0.146393	0.884855	0.953167	-7.46356
Itgav	-0.0172563	5.68072	-0.0928232	0.926828	0.971026	-7.37321
Skp1	-0.0172832	9.02112	-0.161743	0.872885	0.946911	-7.53305
Amhr2	-0.0174469	-0.186752	-0.0561124	0.955725	0.982525	-6.18099
Stmn4	-0.0175587	7.16888	-0.184379	0.855292	0.937513	-7.45067
Fam177a	-0.0176171	5.43171	-0.215165	0.831488	0.923649	-7.32
Tanc1	-0.0176308	6.20448	-0.200786	0.842586	0.929771	-7.39211
Mlycd	-0.0176582	5.04584	-0.216617	0.830369	0.923373	-7.27744
Fan1	-0.0176586	3.4984	-0.0747548	0.94104	0.975818	-7.04529
Gtf2h1	-0.0176879	6.09229	-0.225424	0.82359	0.919678	-7.37725
Wdr74	-0.0177153	5.13924	-0.131117	0.896794	0.957808	-7.29716
Cherp	-0.0177288	5.9447	-0.218191	0.829156	0.922706	-7.36508
Usp7	-0.0177379	7.56249	-0.265715	0.792766	0.904866	-7.44857
Rer1	-0.0177928	5.70052	-0.225501	0.823531	0.919678	-7.34504
Uggt2	-0.0178013	4.597	-0.145128	0.885842	0.953679	-7.23643
Cdc73	-0.0178131	5.08855	-0.127283	0.899795	0.958933	-7.30361
Dnajb4	-0.0178411	7.02054	-0.142825	0.887641	0.954239	-7.45522
Bahcc1	-0.0178701	4.87808	-0.178248	0.86005	0.940153	-7.26472
Trpm7	-0.0179106	5.62654	-0.115286	0.909194	0.962996	-7.36029
Lima1	-0.0179431	4.09595	-0.143012	0.887495	0.954208	-7.14716
Hyal3	-0.0181046	-0.0320925	-0.0527442	0.95838	0.983063	-6.21226
Pdcd10	-0.0181539	3.97133	-0.18049	0.858309	0.93935	-7.12284
Ect2l	-0.0181553	-0.459151	-0.0472514	0.96271	0.98502	-6.13897
Pgs1	-0.0182054	6.35314	-0.226591	0.822693	0.919532	-7.39422
Dcun1d1	-0.0182112	6.21328	-0.128898	0.898531	0.958556	-7.40899
Spef1	-0.0182713	3.52785	-0.136089	0.892905	0.95629	-7.03304
Rpl28	-0.0182914	3.68349	-0.104078	0.917987	0.966861	-7.05624
Odf2	-0.018308	6.13581	-0.22983	0.820204	0.918032	-7.37648
Gucy1b1	-0.0183147	7.44327	-0.127825	0.899371	0.958853	-7.47537
Paip2	-0.018322	7.8827	-0.244185	0.809198	0.91203	-7.46989
Armcx4	-0.0183284	6.15225	-0.201241	0.842235	0.929628	-7.38878
4632428C04Rik	-0.0184494	1.18454	-0.0955665	0.924672	0.969916	-6.54063
Fxr1	-0.0184945	6.52265	-0.176486	0.861418	0.940976	-7.41978
Dnajc5	-0.0185056	8.90152	-0.265705	0.792774	0.904866	-7.50279
Mtmr10	-0.0186161	4.92434	-0.189112	0.851622	0.93557	-7.27087
Mpst	-0.0187661	4.7592	-0.208335	0.836755	0.926592	-7.23929
Mrpl54	-0.0188137	3.83909	-0.122877	0.903245	0.960183	-7.08938
Zfp711	-0.0188262	4.10841	-0.0927103	0.926916	0.971027	-7.17669
Mrto4-ps1	-0.0188682	3.32122	-0.1381	0.891333	0.955947	-7.00331
Adamtsl4	-0.0188701	3.04606	-0.0922974	0.927241	0.971216	-6.94323
Rbm8a	-0.0189015	6.6261	-0.225555	0.823489	0.919678	-7.41479
Dynlrb1	-0.0189108	7.96371	-0.228961	0.820872	0.918258	-7.47433
E030011O05Rik	-0.0189172	-1.41305	-0.043862	0.965383	0.985975	-5.91809
Elmo3	-0.0189566	2.56139	-0.0901713	0.928912	0.971658	-6.8464
Ndufs7	-0.0189613	6.87488	-0.256828	0.799538	0.90741	-7.41835
Tatdn1	-0.0189723	3.38994	-0.143535	0.887086	0.954097	-7.01965
4930429B21Rik	-0.0190198	3.30813	-0.137665	0.891673	0.955949	-6.98596
Cachd1	-0.0190221	3.71504	-0.114936	0.909468	0.963017	-7.08402
Cyp20a1	-0.0190535	3.32459	-0.197545	0.845093	0.931437	-6.99383
Snx17	-0.0190568	6.86246	-0.310369	0.759005	0.887707	-7.40308
Anapc11	-0.0190884	6.36563	-0.256157	0.800049	0.907482	-7.38906
Tpo	-0.019092	-0.801037	-0.0431119	0.965975	0.986159	-6.06916
Ints1	-0.0191013	6.18965	-0.229186	0.820699	0.918223	-7.38306
Ptcd2	-0.0191452	5.15464	-0.207502	0.837398	0.926592	-7.29186
Ecpas	-0.0191496	6.81101	-0.217069	0.83002	0.923117	-7.42784
Pofut1	-0.0192346	4.32	-0.169931	0.866513	0.944265	-7.17801
Naxd	-0.0193581	5.51087	-0.252938	0.802507	0.908809	-7.3197
Slc38a2	-0.019417	7.12131	-0.145723	0.885378	0.953468	-7.4589
Efhc2	-0.0194208	1.07564	-0.0866284	0.931698	0.97262	-6.49338
Dnttip1	-0.0194567	5.37968	-0.231449	0.818961	0.917434	-7.311
2610044O15Rik8	-0.0194882	4.06211	-0.0890568	0.929788	0.972007	-7.16875
Gm715	-0.01951	2.41519	-0.0997943	0.921351	0.968356	-6.81407
Sec22c	-0.0195389	5.40797	-0.239861	0.812509	0.914328	-7.31331
Uba1	-0.0195546	8.53958	-0.222922	0.825515	0.920547	-7.49891
Foxn3	-0.0195694	4.85074	-0.12814	0.899124	0.958795	-7.27182
Ubr1	-0.0195816	5.7925	-0.158283	0.875581	0.948249	-7.37089
Map3k14	-0.0195979	3.17634	-0.163286	0.871683	0.946463	-6.95508
Pcdhga1	-0.0196437	1.09323	-0.0954681	0.924749	0.969936	-6.5161
Wdr5	-0.0197109	5.21544	-0.238698	0.8134	0.914742	-7.28852
Slc9a3	-0.0197878	0.872709	-0.104167	0.917917	0.966861	-6.45344
Hs3st1	-0.0198095	4.36406	-0.15178	0.88065	0.951169	-7.18348
Cgref1	-0.0198433	3.57671	-0.10631	0.916235	0.966192	-7.04667
Mrps15	-0.0198543	5.36431	-0.211137	0.834593	0.92557	-7.3132
Tbp	-0.0198746	5.11628	-0.250657	0.804249	0.90993	-7.2744
Slc25a22	-0.0198888	7.93772	-0.21825	0.829111	0.922706	-7.47487
Rreb1	-0.0199323	6.16447	-0.132145	0.89599	0.957737	-7.39906
Mrpl3	-0.0199758	6.22144	-0.240705	0.811862	0.913807	-7.37975
Kpna3	-0.0200919	6.94653	-0.134074	0.894481	0.956704	-7.45139
Atp5pb	-0.0201036	7.8239	-0.290152	0.774234	0.895318	-7.45377
Rundc3a	-0.0201335	8.39741	-0.182561	0.856702	0.938483	-7.50064
Parp4	-0.0202175	3.40368	-0.154394	0.878612	0.950369	-7.02275
Polr2m	-0.0202177	8.26748	-0.277084	0.784128	0.90044	-7.47384
1700030K09Rik	-0.0202845	3.22452	-0.125099	0.901505	0.959538	-6.98981
Sppl2a	-0.020306	5.13136	-0.141921	0.888347	0.954755	-7.30755
Atxn1	-0.0203494	6.54267	-0.229392	0.820541	0.918164	-7.40965
Lyz2	-0.0203576	2.40762	-0.0800452	0.936876	0.974033	-6.83536
Farsa	-0.0203842	5.33891	-0.272268	0.787784	0.901743	-7.29449
2510039O18Rik	-0.0203972	4.39696	-0.157206	0.87642	0.948731	-7.19096
Zcchc12	-0.020488	6.95221	-0.168944	0.86728	0.944494	-7.44382
Fut8	-0.0205331	5.55429	-0.181776	0.857311	0.93876	-7.34001
Nelfa	-0.0206072	4.80566	-0.14848	0.883225	0.952147	-7.25166
Gpbp1	-0.0206872	7.41209	-0.259241	0.797697	0.906774	-7.44568
Ei24	-0.0206892	6.83505	-0.302494	0.764926	0.890511	-7.40463
Acsl4	-0.020744	5.70973	-0.118066	0.907015	0.962265	-7.37117
Cct6a	-0.0207824	7.54267	-0.213847	0.832503	0.924289	-7.46179
Trim66	-0.0207981	5.43326	-0.205501	0.838943	0.9274	-7.33065
Psme3	-0.0208369	7.37667	-0.222739	0.825655	0.920578	-7.45026
Speer4b	-0.020859	-1.0218	-0.0423575	0.96657	0.986563	-6.00249
Peak1	-0.0209062	5.72992	-0.141717	0.888506	0.954803	-7.36536
Bin3	-0.020932	3.64693	-0.141111	0.88898	0.954824	-7.04906
Setd3	-0.0209338	7.53255	-0.276629	0.784473	0.90059	-7.44426
Pcdhgb1	-0.0209778	1.60847	-0.104769	0.917444	0.966706	-6.61947
Smim35	-0.0210002	0.113036	-0.0749283	0.940903	0.975737	-6.27619
Med9	-0.021057	6.3519	-0.258673	0.798131	0.906793	-7.38769
Avpi1	-0.0211044	4.61051	-0.255481	0.800565	0.907687	-7.21284
Pdpr	-0.0212133	4.26519	-0.110369	0.91305	0.96485	-7.19358
Mob1b	-0.0212322	4.35489	-0.0699748	0.944803	0.97779	-7.215
Ap3d1	-0.0212701	7.55592	-0.287212	0.776457	0.89647	-7.44221
Ptk2	-0.0212776	6.42711	-0.206704	0.838014	0.926734	-7.40484
Wtap	-0.0212862	6.29177	-0.259141	0.797773	0.906774	-7.38552
Edc4	-0.021295	5.78063	-0.202227	0.841473	0.929177	-7.3528
Zdhhc14	-0.0213218	5.14543	-0.13124	0.896698	0.957808	-7.29608
Slc66a2	-0.0213237	4.17365	-0.225219	0.823748	0.919794	-7.1452
Rab3gap1	-0.0213305	6.57595	-0.297274	0.768858	0.892191	-7.3911
Plcg1	-0.0213462	5.89995	-0.228617	0.821136	0.918464	-7.3624
Fam219b	-0.0213783	4.99116	-0.253698	0.801926	0.908587	-7.26427
6430548M08Rik	-0.0214347	8.69015	-0.264348	0.793807	0.905395	-7.49339
Pbx3	-0.0214674	5.5986	-0.183681	0.855833	0.937984	-7.34293
Ints15	-0.0214845	4.69402	-0.188642	0.851986	0.93566	-7.2294
Armcx2	-0.021487	6.29704	-0.224739	0.824117	0.919839	-7.39393
Rnf126	-0.0215245	6.36444	-0.14411	0.886637	0.954015	-7.40632
Atxn7l3b	-0.0216191	8.65069	-0.337635	0.738623	0.875377	-7.47111
Rassf8	-0.0217622	4.07383	-0.152865	0.879804	0.950931	-7.14994
Sf3b3	-0.0217648	6.46904	-0.284836	0.778254	0.897682	-7.38679
Ttc19	-0.0217825	6.3686	-0.209452	0.835893	0.926216	-7.40098
Tlk1	-0.0217965	6.87253	-0.208183	0.836873	0.926592	-7.43283
4933434E20Rik	-0.0218204	5.17678	-0.257522	0.799008	0.90741	-7.28558
Eola1	-0.0218269	3.67617	-0.120019	0.905484	0.961522	-7.07808
Rap1gap2	-0.0218273	7.68421	-0.266611	0.792085	0.904816	-7.45457
Lefty1	-0.0218394	1.36874	-0.0974601	0.923184	0.96941	-6.56204
Efnb3	-0.0218724	6.85724	-0.252255	0.803028	0.909161	-7.41894
Prkdc	-0.0219068	4.42239	-0.15134	0.880994	0.951293	-7.20304
Srp68	-0.0220086	6.84751	-0.229182	0.820702	0.918223	-7.42376
Col5a1	-0.0220105	3.77246	-0.0794858	0.937316	0.974362	-7.0801
Spag4	-0.0220364	0.873291	-0.0859574	0.932225	0.972781	-6.43597
Ubxn11	-0.0221418	2.76583	-0.139047	0.890593	0.955701	-6.88548
Ep300	-0.0222409	6.32852	-0.283608	0.779184	0.898015	-7.3795
Rsph3a	-0.0223754	3.93568	-0.162515	0.872284	0.946815	-7.11483
Dnaja2	-0.0223834	8.18793	-0.283748	0.779078	0.898015	-7.4703
Pip5k1c	-0.0226568	8.91244	-0.251805	0.803372	0.909396	-7.50522
Rfesd	-0.0226719	3.96624	-0.179002	0.859464	0.93988	-7.11845
Grm1	-0.0227087	6.26713	-0.187212	0.853095	0.936344	-7.40147
Slc30a6	-0.0227112	2.84118	-0.178011	0.860233	0.940293	-6.89217
Gm10635	-0.0227301	0.522917	-0.080541	0.936486	0.974033	-6.36459
Rasgef1b	-0.0227483	5.79691	-0.284849	0.778245	0.897682	-7.33954
Ptp4a2	-0.0227736	7.6395	-0.254609	0.801231	0.908044	-7.45564
Cenpx	-0.0227778	3.25493	-0.15887	0.875123	0.948121	-6.97567
Slc4a4	-0.0227906	7.24272	-0.17597	0.861819	0.941192	-7.45716
Ccdc25	-0.022793	6.04196	-0.274099	0.786394	0.901656	-7.35981
A830052D11Rik	-0.0227966	0.0499713	-0.0682511	0.946161	0.978599	-6.24518
Inafm2	-0.0228235	5.8642	-0.206748	0.837981	0.926734	-7.36208
Kcnk1	-0.0228424	6.65465	-0.164165	0.870999	0.946135	-7.42599
Pde7b	-0.0228995	5.98287	-0.156606	0.876887	0.94903	-7.3893
Bbs10	-0.0229431	1.71843	-0.0940031	0.9259	0.970697	-6.69489
Tbc1d13	-0.0229859	6.14668	-0.324604	0.748341	0.881076	-7.35244
Rcn1	-0.0230053	4.24162	-0.181141	0.857804	0.939085	-7.16278
Nob1	-0.0230195	5.17429	-0.25177	0.803398	0.909396	-7.27867
Rnf4	-0.023032	6.69837	-0.303289	0.764327	0.890128	-7.39591
Gm9349	-0.0230398	4.31959	-0.210085	0.835404	0.926041	-7.17661
Arvcf	-0.0230465	5.23039	-0.261198	0.796206	0.906259	-7.29204
H3c13	-0.0230668	-0.57903	-0.0883091	0.930376	0.972304	-6.10269
Dctn3	-0.0230683	6.57608	-0.324859	0.74815	0.880975	-7.38153
Gulo	-0.023105	-1.82847	-0.038873	0.969319	0.987287	-5.86806
Sgsm3	-0.0231444	5.65692	-0.260386	0.796824	0.906596	-7.32793
Mapk12	-0.0231444	4.15213	-0.158739	0.875225	0.948154	-7.14833
Chmp7	-0.0231536	7.13885	-0.401811	0.691439	0.845684	-7.38306
Aak1	-0.0232497	8.98024	-0.272308	0.787753	0.901743	-7.50411
Nkapd1	-0.0232623	4.72468	-0.235796	0.815626	0.915784	-7.2331
Mief2	-0.0232731	3.94474	-0.222003	0.826222	0.921078	-7.1058
Aldh5a1	-0.0232763	6.76584	-0.274214	0.786306	0.901656	-7.41016
Cyp2j6	-0.0232784	3.51024	-0.154176	0.878782	0.95043	-7.04453
Rpusd1	-0.0232885	5.26579	-0.209232	0.836063	0.926284	-7.30236
H2ax	-0.0232949	5.03221	-0.218893	0.828615	0.922453	-7.27066
Hadha	-0.0234077	5.98195	-0.223377	0.825165	0.920442	-7.36722
Dusp10	-0.023415	4.25175	-0.164757	0.870539	0.945897	-7.16697
Bmpr2	-0.0234465	4.92016	-0.12277	0.903328	0.960183	-7.28036
Jade2	-0.023452	6.58091	-0.245912	0.807877	0.911631	-7.40691
Pts	-0.0234529	4.51507	-0.285848	0.777489	0.89723	-7.18868
Dlgap5	-0.0234818	-0.403293	-0.0525347	0.958545	0.983133	-6.14988
Abhd17c	-0.0234904	5.18762	-0.237374	0.814415	0.915361	-7.29159
Eif4g1	-0.0235724	7.85612	-0.26613	0.79245	0.904866	-7.46114
Macrod2	-0.0236056	5.25897	-0.191192	0.85001	0.934834	-7.31511
Pqlc3	-0.0236124	1.32244	-0.107467	0.915327	0.965901	-6.56243
Eif3b	-0.0237013	7.05757	-0.353601	0.726778	0.86875	-7.39683
Kif1b	-0.0237326	9.24317	-0.177166	0.86089	0.940565	-7.53869
Eif4h	-0.0238766	9.05112	-0.332747	0.742263	0.877486	-7.48852
Trip11	-0.0240904	4.90708	-0.138575	0.890961	0.955851	-7.2781
Dsc3	-0.0241748	-0.865334	-0.0514736	0.959381	0.98343	-6.02474
Fam177a2	-0.0241994	4.82029	-0.271374	0.788464	0.902213	-7.23372
Cox11	-0.024253	5.29968	-0.212545	0.833507	0.924976	-7.31409
Ghdc	-0.0243738	2.06429	-0.157469	0.876215	0.948631	-6.73005
Cnot1	-0.0243998	6.74247	-0.299435	0.76723	0.891674	-7.40044
Anks1b	-0.0244141	8.69745	-0.256858	0.799515	0.90741	-7.49901
Peg13	-0.0244467	9.17869	-0.373158	0.712362	0.859858	-7.47888
Dnajc6	-0.0244594	8.2073	-0.16322	0.871735	0.946463	-7.50132
Kcnj10	-0.0244653	6.63378	-0.183169	0.85623	0.938114	-7.42025
Myh7	-0.024504	4.14198	-0.216351	0.830574	0.923406	-7.14572
Pcp4	-0.0245882	9.35139	-0.219557	0.828104	0.922359	-7.53055
Pdss2	-0.0246878	3.88392	-0.287465	0.776266	0.896372	-7.07911
Camk2n2	-0.0247181	7.2568	-0.15255	0.88005	0.951006	-7.45593
Zc3h3	-0.0247863	3.10459	-0.137811	0.891559	0.955949	-6.94201
Reep1	-0.024846	6.68345	-0.231925	0.818596	0.917178	-7.41715
Nbr1	-0.0249445	7.54212	-0.310381	0.758996	0.887707	-7.4359
Ash1l	-0.0249536	7.39068	-0.207611	0.837314	0.926592	-7.45741
Gen1	-0.0249778	0.851377	-0.090864	0.928368	0.971658	-6.45549
Grik2	-0.0249875	5.55137	-0.23749	0.814326	0.915361	-7.33109
Rab2a	-0.024993	8.78056	-0.31308	0.75697	0.886393	-7.48538
Asah1	-0.0250375	5.12742	-0.239605	0.812706	0.914328	-7.28654
Rcor2	-0.02505	3.14402	-0.129323	0.898198	0.958355	-6.93518
Vipr1	-0.0251051	3.8106	-0.148197	0.883447	0.952228	-7.08176
Cuedc2	-0.0251309	7.31364	-0.322577	0.749856	0.882119	-7.41973
A830029E22Rik	-0.0251401	-1.65242	-0.0379469	0.970049	0.987619	-5.87123
Gm2614	-0.0251662	3.47574	-0.191485	0.849784	0.934768	-7.01723
Fam169a	-0.0252091	6.41184	-0.143431	0.887167	0.954097	-7.41972
Fbxl17	-0.0253837	6.96827	-0.304791	0.763197	0.889779	-7.41123
Gabrd	-0.0253918	5.40869	-0.143739	0.886927	0.954097	-7.32852
Gm5446	-0.0253946	3.9889	-0.11526	0.909214	0.962996	-7.14015
Schip1	-0.0254011	5.39057	-0.17422	0.863179	0.942036	-7.33365
Tpi1	-0.0254238	9.50732	-0.332568	0.742397	0.877582	-7.50482
Tmem131l	-0.0254361	3.38246	-0.184687	0.855052	0.937434	-6.99524
Tmem41b	-0.0254533	5.00097	-0.183255	0.856164	0.938114	-7.28073
Macroh2a2	-0.0254927	4.88448	-0.307763	0.760962	0.888455	-7.23024
Zfpm2	-0.0255247	5.1087	-0.199003	0.843965	0.930681	-7.29275
Dhx8	-0.0255485	5.52012	-0.274445	0.786131	0.901656	-7.31272
Snrpd1	-0.0255742	5.22284	-0.300257	0.76661	0.891492	-7.27532
Rb1cc1	-0.0256296	6.67607	-0.170566	0.866019	0.943864	-7.43155
C1qtnf4	-0.0256339	6.41922	-0.165642	0.869849	0.945638	-7.41036
Clcn5	-0.0256398	2.92903	-0.152905	0.879773	0.950931	-6.93516
Cdc42se1	-0.025643	6.6315	-0.382267	0.705684	0.85668	-7.36429
Scrt2	-0.0257066	5.02546	-0.199918	0.843257	0.930145	-7.27169
Fbxl5	-0.0257107	6.8223	-0.207491	0.837406	0.926592	-7.4325
Zscan2	-0.0257254	3.43311	-0.198052	0.844701	0.931249	-7.00906
Tomm40	-0.0257656	6.42466	-0.305116	0.762953	0.889679	-7.377
Pomt1	-0.0258273	2.85152	-0.127583	0.89956	0.958933	-6.90369
Thsd1	-0.0258504	0.914951	-0.0719963	0.943212	0.976795	-6.43869
Arglu1	-0.0259368	6.5497	-0.215499	0.83123	0.923462	-7.41381
Acbd5	-0.0259562	7.10555	-0.161778	0.872858	0.946911	-7.4562
Ints5	-0.0259932	4.64244	-0.276169	0.784823	0.900745	-7.20218
Sfxn4	-0.0260003	3.87148	-0.186331	0.853778	0.936709	-7.10732
Chrna1	-0.0260472	0.0353223	-0.0781474	0.93837	0.974557	-6.22386
Rfc4	-0.0260602	2.04999	-0.133126	0.895222	0.957125	-6.7606
Amdhd2	-0.0260831	3.71264	-0.215688	0.831084	0.923406	-7.05785
Skor1	-0.0261012	2.48051	-0.111607	0.912079	0.96435	-6.81206
D3Ertd751e	-0.0261239	4.4277	-0.228287	0.821389	0.918625	-7.1939
Gnptab	-0.0261346	6.08188	-0.351216	0.728543	0.870016	-7.34036
Adcy1	-0.0261371	9.21668	-0.212643	0.833431	0.924961	-7.52861
Xab2	-0.0261442	5.37557	-0.289835	0.774474	0.895411	-7.2922
Smarcal1	-0.0262209	6.50906	-0.452332	0.655161	0.821738	-7.32779
Lgals12	-0.0262492	-1.28059	-0.0490402	0.9613	0.984316	-5.93778
Slc30a1	-0.0262622	4.30628	-0.0936366	0.926188	0.970779	-7.1907
Btbd6	-0.0263109	5.73306	-0.27867	0.782926	0.899767	-7.32825
Cnih3	-0.0263255	5.65771	-0.177753	0.860434	0.940396	-7.3444
Marcksl1	-0.0263355	7.02302	-0.235752	0.815659	0.915784	-7.4304
5031425E22Rik	-0.0263572	5.04254	-0.180291	0.858464	0.939397	-7.29181
Pfdn2	-0.0263642	7.17951	-0.310537	0.758879	0.887707	-7.41923
Lsm6	-0.0263652	5.74749	-0.314387	0.75599	0.885843	-7.32352
Myom1	-0.0263941	0.772146	-0.106933	0.915746	0.965901	-6.43572
Sec24b	-0.0264493	5.84596	-0.276208	0.784793	0.900745	-7.34224
Rasal2	-0.0264816	6.66243	-0.237068	0.81465	0.915361	-7.41367
Slc25a26	-0.0265025	4.39353	-0.241147	0.811524	0.91361	-7.17928
Nanp	-0.0265294	3.38307	-0.218791	0.828694	0.922453	-6.99628
Trnp1	-0.0265545	7.49091	-0.296807	0.76921	0.892271	-7.43662
Clec16a	-0.0265872	6.71942	-0.328687	0.745291	0.879087	-7.39027
Mif	-0.0265877	6.0414	-0.121599	0.904246	0.960695	-7.38273
Arpc4	-0.0266389	7.15774	-0.445776	0.659822	0.82427	-7.36496
Sec14l5	-0.0267111	3.40841	-0.159168	0.874891	0.948052	-7.02418
Rerg	-0.026722	4.83528	-0.206872	0.837884	0.926712	-7.25674
Nedd4l	-0.0267569	7.32385	-0.317862	0.753385	0.884391	-7.42305
Zfp652os	-0.0267922	0.777592	-0.103618	0.918348	0.966969	-6.4111
Afdn	-0.0268129	6.71709	-0.235329	0.815984	0.915858	-7.41873
AI661453	-0.0268575	-1.17456	-0.0733422	0.942152	0.976369	-5.99284
Frs2	-0.0268704	6.31447	-0.199267	0.843761	0.930579	-7.40216
Wipf2	-0.0269513	7.2574	-0.331887	0.742904	0.877854	-7.41602
Rsph3b	-0.0269794	3.79651	-0.216031	0.83082	0.923406	-7.0751
Ube4a	-0.0270394	5.91866	-0.261357	0.796084	0.906259	-7.35754
Smc5	-0.027074	5.30387	-0.191843	0.849506	0.934585	-7.31777
Ablim1	-0.0271319	7.8345	-0.272352	0.78772	0.901743	-7.45934
Fgfrl1	-0.0271418	3.11031	-0.122143	0.90382	0.960425	-6.94559
Cdc42bpg	-0.0271588	4.10131	-0.172897	0.864207	0.942797	-7.14634
Adcy3	-0.0271804	4.51174	-0.224837	0.824042	0.919839	-7.20435
Nmb	-0.0272195	2.36047	-0.0776254	0.938781	0.974557	-6.78302
Gpr4	-0.0272579	1.89841	-0.149673	0.882295	0.951646	-6.68634
9430037G07Rik	-0.0273595	1.20038	-0.101294	0.920173	0.967673	-6.521
5930430L01Rik	-0.0273878	1.47926	-0.138411	0.89109	0.955851	-6.58839
Pmpca	-0.0273997	6.66526	-0.460126	0.649637	0.817987	-7.33233
2310061I04Rik	-0.0274487	5.73592	-0.167149	0.868677	0.945494	-7.35402
Il23a	-0.0274729	-0.943193	-0.0630013	0.950296	0.980058	-6.01305
Golga4	-0.0275144	7.3708	-0.406558	0.687996	0.843287	-7.39312
Stbd1	-0.0275885	0.160551	-0.102041	0.919586	0.967602	-6.30446
Mtfr1l	-0.0276014	6.50635	-0.37736	0.709279	0.857677	-7.3575
Snhg6	-0.0276106	2.89325	-0.168963	0.867265	0.944494	-6.91461
Gsr	-0.0276668	5.54919	-0.281347	0.780897	0.898564	-7.31906
Tuba1b	-0.0277596	4.29069	-0.219129	0.828434	0.922453	-7.15155
Ankrd42	-0.0278604	4.1373	-0.194265	0.847631	0.933377	-7.15149
Klhdc2	-0.0278861	8.04091	-0.230508	0.819684	0.917937	-7.47974
Hdhd5	-0.028052	4.86962	-0.24779	0.80644	0.910937	-7.2435
Gnb2	-0.0281689	8.41189	-0.316168	0.754655	0.8851	-7.46713
Bri3bp	-0.0281693	6.64811	-0.245616	0.808103	0.911631	-7.41221
Ywhah	-0.028213	8.96056	-0.374616	0.711292	0.859122	-7.47044
Abcc5	-0.0282203	6.94267	-0.236083	0.815406	0.915772	-7.4297
Hexa	-0.0282434	4.76924	-0.212974	0.833176	0.924791	-7.23918
Lmo4	-0.0283693	7.83069	-0.345013	0.733141	0.872161	-7.43591
Tbl2	-0.0283861	4.42065	-0.342535	0.734981	0.873485	-7.15018
Ube2c	-0.0284234	0.46	-0.0885167	0.930213	0.972269	-6.35075
Bnc2	-0.0284285	0.688461	-0.086112	0.932104	0.972781	-6.39785
Dhodh	-0.0284846	4.43691	-0.282453	0.780059	0.898283	-7.17395
Mybpc1	-0.0284997	3.51018	-0.174865	0.862677	0.941861	-7.03195
A830082N09Rik	-0.0285146	5.3235	-0.196185	0.846145	0.932229	-7.31744
Pik3cg	-0.0285256	1.42907	-0.136773	0.892371	0.956188	-6.58881
Hps6	-0.0285807	3.19304	-0.216	0.830844	0.923406	-6.95714
Isoc1	-0.0286073	5.63078	-0.18109	0.857843	0.939085	-7.35215
2010204K13Rik	-0.0286144	3.72113	-0.225486	0.823543	0.919678	-7.06007
Zfp330	-0.0286558	4.57974	-0.233297	0.817543	0.916814	-7.21838
Suds3	-0.0286679	7.21952	-0.263574	0.794396	0.90561	-7.43328
Baiap2	-0.0286806	7.96114	-0.312825	0.757161	0.886555	-7.45146
Fbrsl1	-0.0287997	5.97639	-0.256162	0.800046	0.907482	-7.35561
Tmem29	-0.0288078	3.13639	-0.151725	0.880693	0.951169	-6.97624
Copz1	-0.0288104	6.118	-0.387256	0.702037	0.853711	-7.32731
Apoa2	-0.0288219	1.00856	-0.0919871	0.927485	0.97141	-6.49447
Ciao3	-0.0288352	5.06993	-0.314735	0.755729	0.88568	-7.25076
Fam118a	-0.0288526	4.82415	-0.31668	0.754271	0.884835	-7.22473
Rfxap	-0.0288926	5.91053	-0.302056	0.765256	0.890511	-7.34117
Adnp	-0.028917	7.3454	-0.339531	0.737213	0.874283	-7.41715
Npy2r	-0.0289383	3.0207	-0.136933	0.892245	0.956188	-6.96408
Frmd4a	-0.0290174	5.92704	-0.362695	0.720061	0.86431	-7.32347
Ctns	-0.0290733	3.91798	-0.165155	0.870228	0.94581	-7.10679
Angel1	-0.0291003	3.02057	-0.174624	0.862864	0.941943	-6.9277
Fnip2	-0.0291621	4.91196	-0.274757	0.785894	0.90156	-7.24959
Scyl1	-0.0291726	6.27343	-0.244282	0.809124	0.91203	-7.38246
Tmem108	-0.0291862	4.05648	-0.214577	0.83194	0.923969	-7.121
Stau2	-0.0292222	7.27927	-0.40449	0.689495	0.844432	-7.38992
Polr2f	-0.0293151	5.61236	-0.3194	0.752234	0.883679	-7.31182
Dync1li2	-0.0294008	8.62256	-0.287885	0.775948	0.896249	-7.48725
Dtx1	-0.0294596	6.38781	-0.290679	0.773836	0.895104	-7.37787
Dpcd	-0.0294602	5.85911	-0.385176	0.703557	0.855064	-7.30939
Cmklr1	-0.0296058	0.563654	-0.119509	0.905884	0.961644	-6.36282
Ptpa	-0.0296124	7.87213	-0.46308	0.64755	0.816689	-7.38747
Sipa1l1	-0.0296375	7.85719	-0.370603	0.714239	0.860778	-7.4263
Mrpl57	-0.0297497	5.21214	-0.350199	0.729296	0.87017	-7.25917
Gpc2	-0.0298235	0.354981	-0.1045	0.917655	0.966772	-6.33543
Napepld	-0.0298278	4.81781	-0.171322	0.865431	0.94352	-7.26217
Eif5a2	-0.0298665	6.9525	-0.169354	0.866962	0.944453	-7.44786
Rhoa	-0.0299612	7.82849	-0.472953	0.640592	0.811827	-7.38179
Rnf41	-0.0300076	7.17572	-0.37705	0.709506	0.857889	-7.39522
Smarcd1	-0.0300506	7.61468	-0.308566	0.760359	0.888322	-7.43737
A630023P12Rik	-0.0300633	-0.744796	-0.0867726	0.931584	0.97262	-6.06647
Spin4	-0.0302373	1.00583	-0.136164	0.892847	0.956288	-6.49185
Cyb5rl	-0.030251	1.62836	-0.16458	0.870676	0.945925	-6.61968
Rnf138rt1	-0.0303037	0.1768	-0.114392	0.909895	0.963161	-6.28484
Ccdc43	-0.0303621	5.25073	-0.310802	0.75868	0.887668	-7.27958
2310009B15Rik	-0.0303928	2.64871	-0.216296	0.830616	0.923406	-6.85243
Fchsd2	-0.0304203	6.02435	-0.394345	0.696868	0.849202	-7.31883
Aftph	-0.0304576	6.87977	-0.389072	0.700711	0.852654	-7.37781
Gopc	-0.0304954	6.61116	-0.189303	0.851474	0.935534	-7.42419
Gm19897	-0.0305443	-0.997326	-0.0662832	0.947711	0.979127	-6.05554
Sdhaf4	-0.0306156	4.48274	-0.282246	0.780215	0.898284	-7.18768
Tars	-0.0306209	5.32481	-0.423236	0.675955	0.835857	-7.24169
Mbnl2	-0.030703	8.50921	-0.2145	0.832	0.923974	-7.50338
Ppt2	-0.0307207	4.42665	-0.197886	0.844829	0.931267	-7.18936
Tmem178	-0.0308243	5.90759	-0.342568	0.734956	0.873485	-7.32863
Dhx30	-0.0309493	6.78414	-0.451211	0.655957	0.822154	-7.34267
Scn5a	-0.0309527	2.17489	-0.144552	0.886292	0.953827	-6.75833
Tubb4a	-0.0309864	10.2424	-0.146354	0.884885	0.953167	-7.57503
Mapk1	-0.0310596	9.46326	-0.272645	0.787498	0.901743	-7.52434
Atg16l1	-0.0310922	5.95668	-0.38991	0.7001	0.852034	-7.31226
Ndufs8	-0.0310954	6.4038	-0.416859	0.680549	0.838747	-7.33595
Cdk11b	-0.0311106	6.92781	-0.408304	0.686732	0.842034	-7.36951
Acsf2	-0.0311146	2.92992	-0.219239	0.828349	0.922453	-6.89388
Diras1	-0.0311963	7.71553	-0.337574	0.738668	0.875377	-7.43199
Gps1	-0.0312219	4.32307	-0.202069	0.841595	0.929226	-7.16267
Psmg3	-0.0312254	3.72584	-0.225572	0.823477	0.919678	-7.0574
Gm5526	-0.031236	6.45344	-0.396348	0.69541	0.84811	-7.34662
Cabin1	-0.0313064	6.23273	-0.339658	0.737118	0.874283	-7.35096
Vps29	-0.0313114	6.75303	-0.48581	0.631582	0.805632	-7.32609
Mal2	-0.0313162	6.77691	-0.257194	0.799258	0.90741	-7.41668
Pinx1	-0.03134	2.75928	-0.141171	0.888933	0.954824	-6.86369
4933404O12Rik	-0.0313553	3.91698	-0.312586	0.757341	0.886704	-7.07337
Zcchc4	-0.0313743	2.80804	-0.248674	0.805764	0.910723	-6.8843
Samd12	-0.0313755	3.11324	-0.138937	0.890679	0.955733	-6.97223
Ints13	-0.0314399	4.81164	-0.299075	0.767501	0.891674	-7.22433
Fam20b	-0.0315345	6.82159	-0.426353	0.673714	0.834831	-7.3573
Kat6b	-0.031549	6.25102	-0.331637	0.743091	0.877908	-7.3567
Cdc42	-0.0317151	9.00256	-0.537077	0.596242	0.783736	-7.39511
Rgs12	-0.0317219	5.07973	-0.242902	0.81018	0.912831	-7.2729
Brsk2	-0.0317827	7.65494	-0.379065	0.708029	0.857296	-7.414
Spata17	-0.0317986	-1.16768	-0.082056	0.935294	0.973669	-6.05565
Spag6l	-0.0318	2.47748	-0.216557	0.830415	0.923373	-6.81808
Zfp955b	-0.0318877	4.86535	-0.271002	0.788746	0.902364	-7.24504
Dennd4a	-0.0319644	6.40929	-0.296156	0.769701	0.892594	-7.38397
Slc8a1	-0.0319825	7.1668	-0.214188	0.83224	0.924119	-7.44608
Jund	-0.0320108	8.24274	-0.235642	0.815744	0.915784	-7.48281
Rbmx2	-0.0320453	3.7098	-0.273866	0.786571	0.901656	-7.05022
Dlx6	-0.0321659	3.47142	-0.206884	0.837875	0.926712	-7.01748
Coro2a	-0.032177	5.4352	-0.345072	0.733097	0.872161	-7.28452
Btg2	-0.0322461	4.65014	-0.151461	0.880899	0.951251	-7.24083
Tbk1	-0.0322643	5.80407	-0.413346	0.683085	0.840086	-7.29216
Kif26a	-0.0323529	2.0549	-0.153904	0.878994	0.95056	-6.72868
Cpsf4	-0.0323858	4.35521	-0.350721	0.728909	0.870083	-7.13014
Wnt2	-0.0324222	1.22843	-0.164042	0.871095	0.946135	-6.54224
Pgap2	-0.0324359	3.32031	-0.213005	0.833152	0.924791	-6.98661
Zdhhc5	-0.032467	5.79759	-0.326256	0.747107	0.880116	-7.32333
Cdip1	-0.0324912	8.42508	-0.447184	0.65882	0.823684	-7.41686
Ankzf1	-0.0325052	4.16044	-0.241072	0.811582	0.913614	-7.14121
Kctd9	-0.0325648	5.678	-0.233238	0.817588	0.916814	-7.34828
Ppp1r7	-0.0325694	7.08483	-0.546956	0.589544	0.779704	-7.30984
Polr2e	-0.0326564	6.16699	-0.370593	0.714247	0.860778	-7.33479
Trmt10b	-0.0326656	4.58317	-0.381554	0.706206	0.856853	-7.16531
Mrps18a	-0.0326932	5.70428	-0.282088	0.780335	0.898284	-7.32641
Cnnm1	-0.032818	6.8362	-0.361476	0.72096	0.865019	-7.38292
Nras	-0.0328591	6.08916	-0.264119	0.793981	0.905415	-7.37053
Slc12a5	-0.03286	8.53459	-0.315236	0.755353	0.885487	-7.47394
Panx1	-0.0328717	3.39388	-0.19075	0.850353	0.935027	-6.99889
Tcaim	-0.0328724	4.80857	-0.321582	0.750601	0.882562	-7.22443
Rfx2	-0.0328782	1.53215	-0.156301	0.877125	0.949102	-6.60894
Stambpl1	-0.0329043	4.5139	-0.325733	0.747497	0.880453	-7.168
Tank	-0.0329798	5.38023	-0.504442	0.618628	0.797404	-7.21289
4933424G06Rik	-0.0330965	0.449435	-0.110083	0.913274	0.964886	-6.31239
Ankmy2	-0.033117	5.73617	-0.357036	0.724238	0.866838	-7.30866
Nop9	-0.0332074	3.85058	-0.314442	0.755949	0.885843	-7.05487
Gnl3l	-0.0332154	8.42654	-0.340582	0.736432	0.874282	-7.46255
Hcrtr1	-0.0332181	1.15456	-0.128555	0.898799	0.958692	-6.50098
Syt4	-0.0332343	7.17932	-0.207364	0.837505	0.926592	-7.45011
Nkap	-0.0332484	4.83285	-0.282218	0.780237	0.898284	-7.23832
Gpd2	-0.0332784	6.63968	-0.386579	0.702532	0.854127	-7.3648
Reln	-0.0332852	6.12593	-0.334742	0.740777	0.876591	-7.34849
Atp8b2	-0.033308	5.89544	-0.330313	0.744078	0.878519	-7.33238
Trim17	-0.0333207	2.00291	-0.177058	0.860974	0.940565	-6.7247
Cyth3	-0.0333307	5.97804	-0.417817	0.679858	0.838325	-7.30462
Trpc2	-0.0334004	4.33685	-0.260621	0.796646	0.906454	-7.17633
Clptm1l	-0.033402	6.14259	-0.255899	0.800246	0.90754	-7.37126
Slc13a5	-0.0334067	2.2661	-0.164779	0.870522	0.945897	-6.76901
Gcn1	-0.0334374	5.88973	-0.418992	0.679011	0.837834	-7.29622
Trp53i13	-0.0335022	2.68922	-0.19365	0.848107	0.933656	-6.85277
Gtf3c1	-0.0335293	6.77008	-0.377378	0.709266	0.857677	-7.37528
Tom1l2	-0.0335342	8.31614	-0.513626	0.612289	0.793121	-7.38102
Gm20022	-0.0335707	-1.30586	-0.0619156	0.951151	0.980264	-5.96306
C1d	-0.0336054	6.15046	-0.214315	0.832142	0.924071	-7.38973
Usp33	-0.0336196	7.26265	-0.311656	0.758039	0.887318	-7.42516
Ube2d-ps	-0.0338345	3.94563	-0.32381	0.748934	0.881342	-7.07513
Rfc2	-0.033868	5.27174	-0.325381	0.74776	0.88064	-7.27331
P2rx4	-0.0338725	3.60413	-0.24574	0.808008	0.911631	-7.03519
Palld	-0.0338839	1.68535	-0.178314	0.859998	0.940153	-6.63557
Srcap	-0.0339312	7.35402	-0.37043	0.714366	0.860856	-7.40388
Mrps18c	-0.0339648	4.75139	-0.313903	0.756353	0.886041	-7.21279
Slc16a14	-0.0339955	2.4968	-0.212996	0.83316	0.924791	-6.80609
Gm16551	-0.0340224	-0.672137	-0.086879	0.931501	0.97262	-6.08798
Slc25a40	-0.0340242	3.71467	-0.257188	0.799263	0.90741	-7.05779
Galk2	-0.0341684	4.72832	-0.375408	0.71071	0.858616	-7.19056
Mageh1	-0.0342253	4.54743	-0.26404	0.794042	0.905415	-7.20461
Fuom	-0.0342484	4.34972	-0.410133	0.685408	0.841219	-7.11739
Prmt7	-0.0342619	5.47222	-0.383409	0.704849	0.856077	-7.27054
Sec31b	-0.0343595	-1.46533	-0.066432	0.947594	0.97911	-5.90961
Cfap54	-0.0345195	1.18783	-0.174773	0.862749	0.941878	-6.5322
Snrpd3	-0.0345248	6.52423	-0.299038	0.767529	0.891674	-7.389
Smc4	-0.0346398	3.99554	-0.193714	0.848058	0.933656	-7.13549
Cxadr	-0.0346814	4.89676	-0.192822	0.848748	0.934179	-7.27284
Rab8a	-0.034722	5.50697	-0.482153	0.634139	0.807337	-7.23475
Hilpda	-0.0347262	2.13895	-0.18975	0.851128	0.935335	-6.73538
Plg	-0.0347699	-0.334279	-0.0696573	0.945053	0.977936	-6.2449
Arid5b	-0.0348119	4.86391	-0.189797	0.851092	0.935335	-7.26477
Iqcd	-0.0348182	0.562271	-0.143541	0.887082	0.954097	-6.34341
Cbx3-ps5	-0.0348343	-1.42913	-0.0700789	0.944721	0.977765	-5.9118
Crat	-0.0348367	5.35858	-0.269394	0.789968	0.903197	-7.29602
Gpatch3	-0.0348485	3.19147	-0.30213	0.7652	0.890511	-6.92951
Gm2436	-0.0348733	2.07483	-0.218029	0.829281	0.922784	-6.72547
Rrs1	-0.0348911	5.31865	-0.360523	0.721663	0.865398	-7.2667
Klhl11	-0.0349546	5.28584	-0.153271	0.879487	0.950887	-7.32635
Spag5	-0.035041	3.68269	-0.235058	0.816191	0.915858	-7.06266
Zfp945	-0.0350562	4.00369	-0.242771	0.81028	0.912882	-7.12984
Lhx5	-0.0350747	3.67979	-0.18176	0.857323	0.93876	-7.04782
Ndufa6	-0.0351277	5.38174	-0.439644	0.664195	0.827757	-7.24261
Mmgt2	-0.0351369	3.30487	-0.251408	0.803675	0.909422	-6.96648
Gm19719	-0.0351463	-0.889657	-0.0787116	0.937926	0.974557	-6.03447
Gm19579	-0.0351649	1.97463	-0.232611	0.818069	0.917024	-6.71187
Tmem39a	-0.0351808	3.36616	-0.337081	0.739035	0.875518	-6.96258
Klc4	-0.0351982	4.59414	-0.239103	0.81309	0.914516	-7.21831
Mapkap1	-0.0351994	5.78759	-0.380193	0.707203	0.857006	-7.30387
Loxl1	-0.0352234	1.8935	-0.136438	0.892632	0.956188	-6.67165
Tlcd5	-0.0352646	4.40809	-0.358383	0.723243	0.866149	-7.14237
Prdm2	-0.0352648	6.80783	-0.469936	0.642715	0.813357	-7.33655
Gm4924	-0.0353136	2.20734	-0.169864	0.866565	0.944265	-6.79398
Plxdc2	-0.0353407	4.09944	-0.26202	0.795579	0.906172	-7.12316
Ccs	-0.0354159	4.38724	-0.300219	0.766639	0.891492	-7.16628
Cmtm4	-0.0355492	7.01369	-0.292738	0.772281	0.893859	-7.41847
Zfp64	-0.0355668	4.14018	-0.265904	0.792622	0.904866	-7.11864
Pus1	-0.0356605	4.71488	-0.471363	0.64171	0.812691	-7.14379
Aurka	-0.0356771	1.65316	-0.180815	0.858057	0.939135	-6.60893
Gm19440	-0.035682	2.15554	-0.165457	0.869994	0.945733	-6.75516
Zmym5	-0.0356838	5.92029	-0.273932	0.786521	0.901656	-7.35481
Tomm7	-0.0357919	4.93333	-0.397321	0.694702	0.847607	-7.21142
Ube2j1	-0.035854	7.86907	-0.418543	0.679335	0.837988	-7.40866
Mapkapk5	-0.0358608	5.25931	-0.437268	0.665893	0.82913	-7.2274
Yipf5	-0.0358636	5.26521	-0.305206	0.762885	0.889679	-7.28106
Pals1	-0.0358649	6.05459	-0.256893	0.799488	0.90741	-7.37277
Pif1	-0.0359002	-0.814713	-0.112184	0.911626	0.964114	-6.05875
B230209E15Rik	-0.0359635	6.77668	-0.214055	0.832343	0.924172	-7.42341
Mllt10	-0.0359673	5.58984	-0.328966	0.745083	0.87907	-7.30697
Mgat4a	-0.0360296	5.43419	-0.38718	0.702093	0.853717	-7.2699
Gnal	-0.0361213	8.18226	-0.536409	0.596697	0.784164	-7.36314
Paxip1	-0.0361347	5.75246	-0.401684	0.691531	0.845684	-7.28974
Cntnap4	-0.0362047	4.50154	-0.230407	0.819761	0.917937	-7.2032
Lrriq3	-0.036226	-0.643134	-0.105857	0.91659	0.96635	-6.10891
Lclat1	-0.0362351	4.86259	-0.328149	0.745693	0.879418	-7.22175
Prss23	-0.0362364	3.98425	-0.242269	0.810665	0.913009	-7.10717
Dpysl3	-0.036283	4.82871	-0.290178	0.774215	0.895318	-7.23515
Rab40b	-0.0362958	5.29342	-0.24993	0.804804	0.910173	-7.30123
Bpifb9a	-0.0363365	-0.70463	-0.0349641	0.972402	0.988398	-6.13215
Adk	-0.0363472	6.12642	-0.291972	0.77286	0.894283	-7.36763
1700040D17Rik	-0.0363667	2.33574	-0.182545	0.856714	0.938483	-6.81436
Ncald	-0.0363762	9.2939	-0.572961	0.572091	0.767369	-7.38529
Sorbs3	-0.0364548	4.67719	-0.267758	0.791212	0.90439	-7.20935
Lbh	-0.0364563	6.61307	-0.428293	0.672322	0.833927	-7.34416
Hspa12b	-0.0364766	2.07281	-0.161533	0.873049	0.946911	-6.73896
Nhsl1	-0.0365321	5.28511	-0.27305	0.78719	0.901743	-7.29645
Ppp1r16a	-0.0365476	5.53786	-0.327374	0.746271	0.879462	-7.29763
Aard	-0.03656	2.72106	-0.245931	0.807862	0.911631	-6.85946
Oser1	-0.0365755	4.0629	-0.245946	0.807851	0.911631	-7.10937
Fundc1	-0.0366389	6.50924	-0.25346	0.802108	0.908609	-7.40617
Pcdh10	-0.036644	6.92381	-0.242009	0.810864	0.913129	-7.42917
Snhg4	-0.0367585	2.95732	-0.212152	0.83381	0.92519	-6.94173
D630044L22Rik	-0.0368628	2.57999	-0.203212	0.840711	0.928666	-6.82257
Kcnt2	-0.0368732	3.28381	-0.161567	0.873022	0.946911	-7.01818
Ppp4r1	-0.0368991	5.35005	-0.44457	0.660681	0.824906	-7.23392
Gm10736	-0.0369469	4.4021	-0.313432	0.756706	0.886207	-7.15072
Gstcd	-0.0369655	3.02202	-0.250289	0.80453	0.910029	-6.9202
Chmp2b	-0.0369774	6.64053	-0.443734	0.661277	0.825193	-7.34117
Src	-0.036986	6.77634	-0.505854	0.617652	0.796996	-7.31499
Dync1li1	-0.0370596	6.7979	-0.55576	0.583606	0.775266	-7.29055
Mterf4	-0.0370609	4.42502	-0.433106	0.668871	0.831214	-7.11609
Ppp1r16b	-0.0371256	7.62931	-0.464504	0.646544	0.816107	-7.37643
F8a	-0.0371767	4.60801	-0.36048	0.721695	0.865398	-7.17515
Rnaseh1	-0.0371794	3.59226	-0.250261	0.804551	0.910029	-7.03589
Ccdc127	-0.0372591	6.23587	-0.528226	0.602275	0.788045	-7.27044
Cul4a	-0.0372844	6.63766	-0.4812	0.634806	0.807337	-7.31994
Miga2	-0.0373333	5.78216	-0.342074	0.735323	0.87364	-7.31735
Zfp784	-0.0374018	3.36171	-0.261658	0.795856	0.906172	-6.97778
Sacs	-0.0374869	2.26008	-0.125116	0.901491	0.959538	-6.77325
Il20ra	-0.0375544	-0.219416	-0.102693	0.919075	0.967304	-6.15826
Ablim2	-0.0375877	7.35894	-0.489175	0.629234	0.804283	-7.35328
Filip1l	-0.0375879	2.97563	-0.227753	0.8218	0.918961	-6.89278
Abhd17b	-0.0375982	6.09657	-0.397766	0.694378	0.84734	-7.32634
Smarca5-ps	-0.0376124	3.66769	-0.257977	0.798661	0.907211	-7.04947
Crtam	-0.0376183	4.3142	-0.200045	0.843159	0.93013	-7.16582
Atp5h	-0.0376387	5.10843	-0.221577	0.82655	0.921269	-7.27896
Gpr62	-0.0376392	3.85456	-0.378837	0.708196	0.857355	-7.02795
Setd2	-0.037654	6.27682	-0.457684	0.651365	0.818872	-7.30721
Tfdp1	-0.0376667	5.35576	-0.380032	0.707321	0.857017	-7.26096
Zcchc3	-0.0376896	4.48207	-0.360744	0.7215	0.865398	-7.15528
Apoc1	-0.0378049	0.0114653	-0.115884	0.908725	0.962742	-6.26827
Itgb5	-0.0378086	4.64535	-0.228927	0.820898	0.918258	-7.21809
Sprn	-0.0378308	6.25955	-0.297534	0.768662	0.89219	-7.36888
Slc36a1	-0.0378639	5.61061	-0.329338	0.744806	0.878916	-7.30921
Mmp17	-0.0379048	6.4046	-0.280046	0.781882	0.899059	-7.38482
Niban1	-0.0379204	0.677859	-0.144888	0.88603	0.953728	-6.4227
Bud13	-0.0379299	4.13211	-0.372677	0.712715	0.860223	-7.0886
Asph	-0.037948	6.81678	-0.329492	0.74469	0.878916	-7.39698
Necap1	-0.0379652	8.16576	-0.609385	0.548092	0.751975	-7.31904
Cacna1i	-0.0379738	6.07208	-0.34988	0.729532	0.870255	-7.34042
Snord42b	-0.0379889	0.91893	-0.149995	0.882043	0.951646	-6.45697
Tex14	-0.0380516	-0.981183	-0.0717933	0.943371	0.976795	-6.01285
Puf60	-0.0380522	7.46083	-0.436443	0.666483	0.829475	-7.38167
Tmco3	-0.0380802	4.74604	-0.326596	0.746852	0.879879	-7.20847
Cyb5d2	-0.0380949	3.56954	-0.270988	0.788756	0.902364	-7.03274
Naxe	-0.0380995	5.86809	-0.477539	0.637372	0.809331	-7.26807
Pcmtd2	-0.038103	6.99635	-0.192089	0.849316	0.934578	-7.44481
Gid8	-0.0381071	5.83596	-0.574857	0.570828	0.766704	-7.21305
Casc3	-0.0382034	6.52676	-0.562374	0.579165	0.772211	-7.27028
Psd3	-0.0382209	9.19716	-0.222846	0.825573	0.920547	-7.52869
Clpp	-0.0382809	6.0615	-0.416221	0.681009	0.838945	-7.31012
Supt16	-0.0383157	6.30169	-0.424086	0.675344	0.835538	-7.32649
Ipo9	-0.0384036	7.48565	-0.615314	0.544236	0.749069	-7.28734
Ndufb3	-0.0384868	6.46035	-0.63442	0.53191	0.740602	-7.22444
AF357359	-0.0384878	4.86463	-0.342384	0.735093	0.873494	-7.22466
Shisa4	-0.0385568	6.17325	-0.290444	0.774013	0.895186	-7.36161
Naa60	-0.0385935	7.07374	-0.44297	0.661822	0.825411	-7.36186
Otud1	-0.0385993	4.92543	-0.347903	0.730997	0.871091	-7.23062
Fut4	-0.0386174	-0.454019	-0.109355	0.913846	0.965307	-6.15506
Nktr	-0.0386597	6.94903	-0.327271	0.746348	0.879462	-7.40117
Timm50	-0.0387903	4.81062	-0.302646	0.764811	0.890511	-7.2171
Itpkc	-0.0388332	3.75472	-0.226856	0.82249	0.919477	-7.05954
Brat1	-0.0388499	4.20605	-0.3996	0.693045	0.846634	-7.08987
Thyn1	-0.0388541	4.86651	-0.339583	0.737174	0.874283	-7.22232
Ccdc84	-0.0388644	2.46166	-0.165839	0.869696	0.945638	-6.80288
Trappc10	-0.0389972	7.05866	-0.562583	0.579025	0.772211	-7.29906
Sh3bgrl2	-0.0390055	6.21093	-0.259526	0.79748	0.906774	-7.38299
Vmac	-0.0390137	3.9272	-0.334643	0.74085	0.876591	-7.07204
Calm1	-0.0390852	11.9178	-0.643613	0.526033	0.737339	-7.43288
Mbtd1	-0.0391292	5.26424	-0.283376	0.779359	0.898032	-7.28955
Pcdhb15	-0.039145	1.10461	-0.173559	0.863692	0.942354	-6.48585
Enpep	-0.0391633	0.13441	-0.136919	0.892256	0.956188	-6.25561
Pgam1	-0.0391652	7.76706	-0.643249	0.526264	0.737384	-7.28131
Actl6a	-0.0391981	4.33664	-0.379394	0.707788	0.857181	-7.11804
Ptch2	-0.0392231	0.709987	-0.131687	0.896348	0.957737	-6.40027
Adcy6	-0.0392327	5.14381	-0.380704	0.706829	0.856856	-7.24192
Eid2	-0.0392743	5.58414	-0.359784	0.722208	0.865435	-7.29269
Tnrc18	-0.0393329	6.66303	-0.486843	0.630861	0.805409	-7.31987
Rad17	-0.0393593	4.37918	-0.352244	0.727782	0.869643	-7.14141
Myo5c	-0.0394241	1.98083	-0.231785	0.818703	0.917207	-6.70991
Psme3ip1	-0.0394698	6.04253	-0.413507	0.682969	0.840004	-7.30983
Ankrd34b	-0.0395063	5.78638	-0.498615	0.622666	0.800027	-7.25356
Mpc2	-0.0395282	6.14321	-0.612496	0.546067	0.750283	-7.21605
Gne	-0.0395349	5.63656	-0.472375	0.640999	0.812157	-7.24921
Sh2d3c	-0.0395617	4.32413	-0.277401	0.783888	0.900242	-7.15762
Clip1	-0.039572	6.82335	-0.532403	0.599424	0.786241	-7.30465
Serpinb9	-0.0397623	3.30775	-0.24609	0.80774	0.911631	-6.98264
Abcb10	-0.0398641	4.76964	-0.407602	0.68724	0.842484	-7.1771
Prkca	-0.0399195	7.59121	-0.388929	0.700816	0.852667	-7.41029
Pcsk2os1	-0.0399946	2.49894	-0.260968	0.796381	0.906287	-6.81443
1810009A15Rik	-0.0400006	4.2206	-0.310527	0.758886	0.887707	-7.13095
Rpl36al	-0.0400031	6.12021	-0.512355	0.613165	0.793827	-7.27122
Rab10	-0.0400913	7.85837	-0.626923	0.536728	0.743504	-7.29723
Il17re	-0.0401128	0.073388	-0.108678	0.914377	0.965539	-6.24151
Slc25a23	-0.0401742	8.52841	-0.238027	0.813915	0.915158	-7.4918
Thrap3	-0.0402368	7.27588	-0.570934	0.573442	0.768732	-7.30526
Erbb4	-0.0402999	3.21744	-0.162387	0.872383	0.946854	-6.98274
Fem1c	-0.0403183	5.48005	-0.247175	0.80691	0.911224	-7.32695
Hook1	-0.0404099	5.77307	-0.204755	0.839519	0.927752	-7.36241
Adck5	-0.0404422	3.3088	-0.31516	0.75541	0.885492	-6.96956
Elfn1	-0.0404578	4.07723	-0.18124	0.857727	0.93908	-7.12171
9330158H04Rik	-0.0405971	0.780329	-0.155036	0.878112	0.94995	-6.43567
Gm7964	-0.0406088	7.75256	-0.2875	0.776239	0.896372	-7.45285
Epb41l5	-0.0406731	2.97595	-0.299218	0.767393	0.891674	-6.90636
Asphd1	-0.0406941	3.81032	-0.397228	0.69477	0.847607	-7.02302
Lamb1	-0.0407012	4.43975	-0.417713	0.679933	0.838356	-7.12673
Rpl15	-0.0408154	6.38844	-0.45546	0.652941	0.820117	-7.31984
Dock3	-0.0408953	7.79855	-0.373789	0.711898	0.859607	-7.42378
Ddx39b	-0.0409146	7.22812	-0.344256	0.733702	0.872718	-7.40675
Frmd3	-0.0409334	3.24053	-0.265715	0.792766	0.904866	-6.94815
Pigq	-0.0409954	5.72259	-0.343683	0.734128	0.872945	-7.31083
Grpel2	-0.0409975	5.09306	-0.366615	0.717173	0.86263	-7.23617
Arhgef12	-0.0410205	8.17531	-0.521492	0.606884	0.789955	-7.37132
Stoml2	-0.0410564	6.16177	-0.575715	0.570257	0.766378	-7.23904
Gimap9	-0.0410993	-0.889794	-0.103963	0.918077	0.966861	-6.08637
Adsl	-0.041111	4.98266	-0.501204	0.620871	0.798819	-7.16455
Septin5	-0.0412005	9.26489	-0.334871	0.740681	0.87654	-7.49328
Shisa8	-0.0412389	4.0213	-0.149248	0.882626	0.951771	-7.11398
Syt6	-0.0412467	5.64614	-0.237228	0.814527	0.915361	-7.3351
Ogdh	-0.0413087	8.2617	-0.570618	0.573653	0.768732	-7.34645
Ywhae	-0.041318	10.0938	-0.694825	0.49395	0.713918	-7.3358
Trhr2	-0.0413518	1.29052	-0.186686	0.853502	0.93659	-6.53102
Snap23	-0.0414048	4.47578	-0.209833	0.835599	0.926103	-7.21303
Ccdc92	-0.0414051	7.5711	-0.313445	0.756696	0.886207	-7.43309
Cep55	-0.0414566	-0.350528	-0.133993	0.894544	0.956704	-6.12976
Ctsh	-0.0414874	1.68295	-0.199116	0.843878	0.930646	-6.63547
Kcnab1	-0.0415079	7.55019	-0.510322	0.614567	0.794802	-7.35247
Zbtb46	-0.0415444	3.93684	-0.270701	0.788975	0.902368	-7.0857
Sra1	-0.0415656	5.54733	-0.448694	0.657745	0.822788	-7.25342
Lrrfip1	-0.041576	6.35112	-0.598421	0.55526	0.756527	-7.23803
Ube2d3	-0.0415802	8.42475	-0.265618	0.79284	0.90488	-7.4867
Zfp422	-0.0417033	5.31289	-0.453403	0.654401	0.821336	-7.22893
Tmco1	-0.0417141	4.36773	-0.317615	0.75357	0.884391	-7.15873
Zbtb43	-0.0417413	5.32593	-0.523717	0.60536	0.789408	-7.19506
Hddc3	-0.0417806	3.54479	-0.263045	0.794799	0.905795	-7.01601
AI504432	-0.0418464	5.45071	-0.221639	0.826502	0.921269	-7.33097
Hnrnph2	-0.0418506	7.48988	-0.263253	0.794641	0.905766	-7.44994
Gm12359	-0.0418525	0.142133	-0.136659	0.89246	0.956188	-6.27724
Tmem229b	-0.041865	6.15909	-0.304164	0.763669	0.889985	-7.36149
Plod1	-0.0418891	3.90007	-0.307266	0.761336	0.88868	-7.06987
Tob1	-0.041915	5.74309	-0.43881	0.664791	0.828215	-7.27786
Tceal8	-0.0419604	6.17683	-0.566737	0.576244	0.7703	-7.24521
Clasp1	-0.0420281	6.87143	-0.412676	0.68357	0.840559	-7.36542
Fbxw10	-0.042047	0.0294216	-0.130802	0.897041	0.957808	-6.23472
Pcdhb11	-0.0420578	1.71407	-0.236814	0.814845	0.915386	-6.65803
Tvp23a	-0.0420985	4.57748	-0.442885	0.661882	0.825425	-7.13616
Slc16a6	-0.0421452	3.36954	-0.278659	0.782934	0.899767	-6.98088
Hpdl	-0.0421936	0.852181	-0.153668	0.879178	0.950676	-6.43517
Alkbh2	-0.0423119	2.15057	-0.239183	0.813029	0.914508	-6.73008
Rnf128	-0.0423302	3.84172	-0.294456	0.770984	0.893374	-7.07796
Map3k4	-0.0423404	6.00517	-0.591711	0.559671	0.759683	-7.21637
Ift122	-0.042341	5.0157	-0.322043	0.750256	0.882342	-7.24462
Slc25a10	-0.0423474	4.32878	-0.425395	0.674403	0.83503	-7.09334
Rac3	-0.0423673	4.25371	-0.294819	0.77071	0.893272	-7.12696
Csgalnact1	-0.0423959	3.9676	-0.274739	0.785908	0.90156	-7.10417
Jkamp	-0.0424254	5.39322	-0.474095	0.639789	0.811114	-7.23011
Iqcc	-0.0424488	3.92425	-0.300823	0.766184	0.891406	-7.08585
Zbtb33	-0.0424655	5.52722	-0.222853	0.825568	0.920547	-7.33844
Rdx	-0.0425293	6.48927	-0.342135	0.735278	0.87364	-7.37275
Pef1	-0.0425672	5.99085	-0.414932	0.68194	0.839458	-7.30567
Ranbp17	-0.042705	3.08175	-0.293392	0.771788	0.893657	-6.91377
Zbtb8os	-0.0427142	2.19293	-0.300198	0.766655	0.891492	-6.72714
Mak16	-0.042788	5.13974	-0.438784	0.664809	0.828215	-7.21085
Micu2	-0.0427909	5.01089	-0.479168	0.63623	0.808492	-7.18263
Arhgap35	-0.0427972	7.88976	-0.652656	0.520286	0.733494	-7.27975
Zfyve26	-0.0428058	4.68638	-0.330207	0.744157	0.878551	-7.19737
Lemd2	-0.0428685	4.75044	-0.337987	0.738361	0.875369	-7.20225
Aamp	-0.0428928	7.42955	-0.693472	0.494783	0.71454	-7.23301
Tm6sf1	-0.0429279	3.48588	-0.28119	0.781016	0.898585	-7.01361
Zfp839	-0.0430733	4.24749	-0.351557	0.72829	0.869824	-7.12582
Ppp2r3c	-0.0433067	4.55303	-0.477342	0.63751	0.809384	-7.12324
H2-Ab1	-0.0433489	0.376055	-0.124209	0.902201	0.959945	-6.29761
Grk4	-0.0433587	1.66494	-0.203431	0.840542	0.928666	-6.65729
Zswim1	-0.0433951	4.93389	-0.332435	0.742495	0.877637	-7.22229
Cenpm	-0.0434052	0.882477	-0.194669	0.847319	0.933094	-6.42408
Ankrd55	-0.0434359	3.28178	-0.237148	0.814589	0.915361	-6.96976
Tbc1d10a	-0.0434555	4.7454	-0.310545	0.758873	0.887707	-7.20435
Mrps31	-0.0434602	4.7632	-0.47736	0.637497	0.809384	-7.14567
Lrfn4	-0.043485	4.91385	-0.218853	0.828646	0.922453	-7.25205
Pkdcc	-0.0435247	2.46246	-0.263907	0.794143	0.905444	-6.80282
Rxrb	-0.0435368	6.47969	-0.721181	0.477883	0.701036	-7.16344
Gng13	-0.0435542	5.2399	-0.209799	0.835625	0.926103	-7.29909
Eya1	-0.0435702	3.53972	-0.317793	0.753437	0.884391	-7.01492
Ccser2	-0.0436144	7.21578	-0.475746	0.63863	0.810195	-7.35529
Gm10257	-0.043644	4.83983	-0.245144	0.808465	0.911631	-7.2543
Ppdpf	-0.0436627	5.17923	-0.403547	0.69018	0.844731	-7.23264
Elapor2	-0.0437264	5.17242	-0.380135	0.707245	0.857006	-7.24791
Rnf38	-0.0437942	6.02693	-0.33302	0.74206	0.877385	-7.34355
Fam53c	-0.0438669	6.27634	-0.461563	0.648621	0.817256	-7.31008
Prdx1	-0.0439318	6.33037	-0.595431	0.557223	0.75768	-7.23927
Eef1aknmt	-0.0439867	3.80684	-0.398604	0.693769	0.847069	-7.01468
Dnah7b	-0.0439984	2.69795	-0.298717	0.767771	0.891754	-6.82353
Eipr1	-0.0440137	5.73795	-0.555444	0.583819	0.775365	-7.21568
Efemp2	-0.0440497	3.36571	-0.273093	0.787157	0.901743	-6.97496
Bhlhe22	-0.0440738	6.41339	-0.295255	0.770381	0.893094	-7.38766
6330418K02Rik	-0.0441119	-0.371082	-0.126003	0.900797	0.959408	-6.16925
Mark3	-0.0441197	6.55091	-0.650854	0.521428	0.733867	-7.2155
Nap1l4	-0.0441225	7.56055	-0.785296	0.440094	0.670898	-7.16961
Uba2	-0.04414	6.74413	-0.630111	0.534676	0.74224	-7.24279
Parp8	-0.0441724	4.62457	-0.518585	0.608879	0.79111	-7.10868
Nkiras1	-0.0441806	6.98644	-0.581391	0.56649	0.764575	-7.28687
Zfyve19	-0.0442179	4.29888	-0.346299	0.732187	0.871993	-7.1284
9930111J21Rik1	-0.0442381	2.20402	-0.301151	0.765937	0.891242	-6.72661
Hbs1l	-0.0442525	5.81726	-0.552507	0.585797	0.776948	-7.22392
Pex10	-0.0442959	3.89497	-0.337444	0.738765	0.875377	-7.07335
Lox	-0.0443431	3.88181	-0.162198	0.872531	0.946899	-7.07101
Pigu	-0.0443537	3.83291	-0.297056	0.769023	0.89223	-7.05627
Zfp317	-0.0443912	5.22249	-0.41475	0.682071	0.839515	-7.23907
Chst9	-0.044434	-0.522941	-0.12778	0.899406	0.958853	-6.10339
Rnf34	-0.0444621	6.45756	-0.540161	0.594147	0.782239	-7.27914
Ndufb4	-0.0444815	2.43283	-0.188156	0.852363	0.935889	-6.77728
Tanc2	-0.0444916	7.242	-0.481456	0.634627	0.807337	-7.3524
Snap25	-0.0445946	12.0686	-0.744677	0.463819	0.689793	-7.3631
Ttc7b	-0.0446681	7.69052	-0.544345	0.591311	0.780541	-7.33665
Ddx54	-0.044757	6.06868	-0.692528	0.495365	0.714766	-7.15419
Gm19451	-0.0447707	-0.102718	-0.0873551	0.931126	0.972619	-6.24053
Ensa	-0.0447803	8.63478	-0.780963	0.442589	0.673069	-7.21682
Dpy30	-0.0448449	4.81325	-0.497866	0.623186	0.800327	-7.1438
Lmnb1	-0.0448902	4.08131	-0.453068	0.654638	0.821511	-7.05329
Zfp934	-0.0449978	1.68863	-0.171397	0.865373	0.943518	-6.68419
Dpp3	-0.0449999	5.30983	-0.506274	0.617362	0.796901	-7.20472
Abhd10	-0.0450029	4.95893	-0.354248	0.726299	0.868572	-7.23288
Sycp3	-0.0450846	2.54036	-0.236352	0.815199	0.915678	-6.82475
Wscd1	-0.0451463	5.95862	-0.283391	0.779348	0.898032	-7.34589
Zfp37	-0.0451944	5.04697	-0.427149	0.673143	0.834577	-7.21233
Mbtps2	-0.0452038	4.72439	-0.387593	0.701791	0.853535	-7.18971
Brpf3	-0.0452097	5.44984	-0.508991	0.615485	0.795605	-7.21226
1700027H10Rik	-0.0452157	-0.871144	-0.143915	0.88679	0.95409	-6.0366
Rdh11	-0.0452298	3.94063	-0.340101	0.736789	0.874283	-7.07093
Zc4h2	-0.0452499	5.18882	-0.299609	0.767099	0.891674	-7.27998
Zfp942	-0.0452789	4.65973	-0.20133	0.842166	0.929612	-7.24547
Scn2a	-0.0453101	7.53419	-0.395191	0.696251	0.848579	-7.40531
Cebpz	-0.0453108	5.60109	-0.603357	0.552027	0.754531	-7.17575
Uqcr10	-0.0454295	6.02557	-0.544236	0.591385	0.780541	-7.24508
Nemp1	-0.045443	2.73146	-0.239441	0.812831	0.914407	-6.87534
Apool	-0.0454452	2.2188	-0.271211	0.788587	0.902293	-6.7445
C030034I22Rik	-0.0454534	3.41113	-0.316061	0.754735	0.885132	-6.9815
Vps26a	-0.0454578	6.50035	-0.650271	0.521798	0.734064	-7.21549
Mocs2	-0.0454773	6.28803	-0.445768	0.659828	0.82427	-7.31958
Gucd1	-0.0454908	4.00987	-0.424324	0.675173	0.835538	-7.05342
Prr14	-0.045493	4.93176	-0.344059	0.733849	0.872817	-7.21875
Trim32	-0.0455413	7.81944	-0.432615	0.669222	0.831411	-7.40196
Tenm4	-0.0455446	5.57033	-0.293662	0.771584	0.893544	-7.3165
Ccdc28b	-0.0455544	4.76358	-0.295233	0.770398	0.893094	-7.22232
Mkln1os	-0.0456163	2.03395	-0.265474	0.792949	0.904943	-6.7165
Slc35e3	-0.0457032	4.86899	-0.459115	0.650352	0.818149	-7.17352
Capn12	-0.0457478	-0.398911	-0.114039	0.910171	0.963363	-6.14524
Nup188	-0.0457965	4.45309	-0.41386	0.682714	0.839875	-7.12873
Plcl2	-0.045837	6.4404	-0.537214	0.59615	0.783736	-7.27869
Nt5c3b	-0.0458636	5.52075	-0.449151	0.657421	0.822503	-7.25027
Stx6	-0.0458692	6.81308	-0.661729	0.514555	0.728937	-7.22436
Vps45	-0.0458763	5.33441	-0.484162	0.632734	0.806269	-7.22027
Gper1	-0.0458789	-0.732023	-0.100022	0.921172	0.968299	-6.04958
Apoo-ps	-0.0459841	5.33784	-0.586767	0.562932	0.761866	-7.16278
Rab9	-0.0460033	5.57817	-0.540141	0.594161	0.782239	-7.21237
Oat	-0.0461034	6.50439	-0.579364	0.567834	0.765139	-7.26089
Shank1	-0.0461938	7.6176	-0.354104	0.726405	0.868575	-7.42196
3110009E18Rik	-0.0461994	0.515658	-0.175943	0.86184	0.941192	-6.3428
Prepl	-0.0462185	8.68016	-0.423057	0.676084	0.835875	-7.44005
Rbp4	-0.046224	2.71485	-0.293268	0.771881	0.893704	-6.83861
Ecm2	-0.0462568	1.23274	-0.160635	0.873748	0.947307	-6.51635
Ube2d2a	-0.0462595	6.36223	-0.504279	0.618742	0.797404	-7.29299
Usf2	-0.0462889	6.77449	-0.609515	0.548008	0.751975	-7.25616
Stx7	-0.0463081	7.44002	-0.479284	0.636148	0.808492	-7.36345
Baalc	-0.046391	7.51116	-0.563275	0.578561	0.77192	-7.31889
Pcdh8	-0.0464047	4.24819	-0.331768	0.742993	0.877854	-7.12686
Scarf1	-0.0464366	1.04081	-0.197744	0.844939	0.931328	-6.48443
Lin7c	-0.0464535	7.4585	-0.222058	0.826179	0.921078	-7.45939
Lzts3	-0.0464835	7.93855	-0.638558	0.52926	0.739178	-7.29172
Gm21188	-0.0465065	1.1416	-0.187134	0.853155	0.936344	-6.52491
Arl2	-0.0465156	6.00489	-0.446048	0.659629	0.824266	-7.29045
Rac1	-0.0465442	8.83485	-0.621347	0.540328	0.746075	-7.33896
Mvk	-0.0466026	4.38216	-0.450466	0.656486	0.822295	-7.09598
Prpf3	-0.0466199	4.81532	-0.495856	0.624583	0.801081	-7.14047
Jmy	-0.0466357	6.26045	-0.34246	0.735037	0.873489	-7.35934
Nckap1	-0.0466545	8.85949	-0.371886	0.713296	0.860375	-7.46879
Thap7	-0.0467149	4.69462	-0.346113	0.732325	0.871993	-7.18647
3830406C13Rik	-0.0467904	4.97187	-0.445921	0.659719	0.82427	-7.19714
Pitpnm1	-0.0468767	7.42399	-0.586122	0.563358	0.761866	-7.30124
Ift81	-0.0469093	5.41027	-0.537026	0.596277	0.783736	-7.2004
Rian	-0.0469125	8.8922	-0.578104	0.56867	0.765652	-7.3674
Nkx6-2	-0.0469395	4.67348	-0.215892	0.830927	0.923406	-7.23652
Mrpl21	-0.0469415	4.76941	-0.595406	0.55724	0.75768	-7.08349
Smarcc2	-0.0470563	8.67953	-0.786294	0.43952	0.670328	-7.21342
Gemin2	-0.0471187	2.91263	-0.302343	0.765039	0.890511	-6.8957
Tfip11	-0.0471263	5.61506	-0.628998	0.535392	0.742866	-7.15801
Serpinb6a	-0.0472271	5.11358	-0.36462	0.718642	0.863582	-7.24696
Hrk	-0.0472908	5.65003	-0.624829	0.538079	0.744504	-7.16907
Pxn	-0.0472948	5.40626	-0.30831	0.760552	0.888322	-7.29115
Ntng1	-0.0473092	5.3268	-0.272857	0.787337	0.901743	-7.29578
Supt3	-0.0473611	3.53869	-0.235404	0.815926	0.915858	-7.02365
Nxph2	-0.0473713	0.426485	-0.165077	0.870289	0.94581	-6.3979
Mindy3	-0.0474147	5.38282	-0.360446	0.72172	0.865398	-7.27897
Ryk	-0.0474632	4.83814	-0.518174	0.609162	0.79111	-7.13516
Bbox1	-0.0474855	1.918	-0.1969	0.845592	0.931864	-6.71517
Foxj2	-0.0475435	5.93809	-0.614492	0.54477	0.749339	-7.19802
Smim14	-0.0475528	7.37247	-0.584654	0.564329	0.762618	-7.30357
Ephx2	-0.0475715	3.64328	-0.360371	0.721775	0.865398	-7.00582
Cenpt	-0.0475729	3.56924	-0.327579	0.746119	0.879446	-7.00037
Pgls	-0.0475977	2.79787	-0.350153	0.72933	0.87017	-6.82556
Pfn1	-0.0475995	7.60295	-0.522614	0.606115	0.789521	-7.34587
Chchd2l	-0.0476345	5.93867	-0.621941	0.539943	0.745967	-7.19636
Zfp647	-0.0476407	2.33923	-0.212633	0.833439	0.924961	-6.76757
Flvcr1	-0.0476457	3.83035	-0.35593	0.725055	0.867516	-7.05333
Smap2	-0.0476704	8.1905	-0.522595	0.606128	0.789521	-7.36914
Rgmb	-0.0477041	5.52859	-0.45668	0.652077	0.81946	-7.25022
Phf1	-0.047712	5.44385	-0.426703	0.673463	0.834727	-7.2503
Dok6	-0.0478092	3.42888	-0.17514	0.862464	0.94169	-7.03305
Alcam	-0.0479138	6.62779	-0.367097	0.716818	0.862388	-7.37465
Lcmt1	-0.0479292	6.30075	-0.749488	0.46097	0.687741	-7.13223
1700003M07Rik	-0.047979	3.8876	-0.299691	0.767037	0.891674	-7.05626
Mef2a	-0.0480109	6.87631	-0.215867	0.830947	0.923406	-7.43401
Pmp22	-0.0480837	4.5847	-0.245317	0.808332	0.911631	-7.19875
Ezh2	-0.0481489	3.34833	-0.350463	0.7291	0.87017	-6.95757
Neto1	-0.0482041	5.9589	-0.327438	0.746224	0.879462	-7.34296
Fndc5	-0.0482196	6.93674	-0.319603	0.752082	0.883657	-7.40171
Carm1	-0.0482298	5.89402	-0.583158	0.565319	0.763341	-7.20989
Tpx2	-0.0483494	2.27475	-0.320774	0.751205	0.882905	-6.73895
Nudc	-0.0483888	7.08543	-0.653751	0.519592	0.732924	-7.24368
Zfp146	-0.0484355	5.93436	-0.518936	0.608638	0.79111	-7.25335
Lin52	-0.0484625	4.8472	-0.39134	0.699057	0.851257	-7.20042
Tjp1	-0.0485113	5.98155	-0.408247	0.686773	0.842034	-7.31021
Plgrkt	-0.0485722	2.89527	-0.309015	0.760022	0.888322	-6.88033
Ufm1	-0.0486126	6.78035	-0.575511	0.570394	0.766463	-7.27911
Gm10374	-0.0486648	0.998948	-0.24957	0.80508	0.910318	-6.48952
Cad	-0.0486664	4.07288	-0.449131	0.657435	0.822503	-7.05243
Zfp251	-0.0487321	6.22544	-0.474593	0.63944	0.810915	-7.29957
Fus	-0.04876	7.26625	-0.248336	0.806023	0.910723	-7.4423
Trmt9b	-0.0487764	5.14134	-0.458715	0.650636	0.818322	-7.20235
Clk3	-0.0487917	6.02499	-0.463796	0.647044	0.816483	-7.28739
Elp1	-0.0488308	5.79057	-0.518073	0.609231	0.79111	-7.24223
Zfp764	-0.0488585	2.56469	-0.277613	0.783727	0.900242	-6.818
Ten1	-0.0488682	4.5081	-0.510846	0.614205	0.79461	-7.08505
Ankfy1	-0.04895	5.96011	-0.536235	0.596815	0.784198	-7.24614
Prmt5	-0.0489564	6.28716	-0.532981	0.599031	0.786064	-7.26973
Ccdc59	-0.0490334	5.17272	-0.532252	0.599527	0.786241	-7.1689
Fbl	-0.0490577	3.72297	-0.375238	0.710835	0.858694	-7.00862
A330040F15Rik	-0.0490759	2.60156	-0.258776	0.798052	0.906793	-6.83837
AW124847	-0.0490823	2.47309	-0.360349	0.721792	0.865398	-6.76497
Taf1	-0.0491225	6.45219	-0.46846	0.643754	0.813956	-7.3181
Cuedc1	-0.0491363	5.68697	-0.569551	0.574364	0.769202	-7.20089
Cdsn	-0.0491464	0.957874	-0.185337	0.854549	0.937249	-6.46419
Trpc1	-0.0491791	4.56288	-0.282643	0.779915	0.898278	-7.20771
Bbx	-0.0492496	5.67157	-0.257815	0.798785	0.90729	-7.34216
Ap4e1	-0.0493254	4.70029	-0.435766	0.666967	0.829857	-7.16089
Gnpat	-0.0493958	6.04393	-0.482705	0.633753	0.807053	-7.28116
Ptk7	-0.0494154	3.00581	-0.391232	0.699136	0.851292	-6.86843
Gm5946	-0.0494203	-0.801993	-0.150103	0.881959	0.951646	-6.05159
Mrpl58	-0.0494667	5.68108	-0.652631	0.520302	0.733494	-7.14954
Oaz1	-0.0494748	6.28963	-0.504313	0.618718	0.797404	-7.28751
Xpot	-0.0495435	6.72456	-0.577709	0.568932	0.765793	-7.27555
Krr1	-0.0495538	5.98819	-0.476508	0.638095	0.809699	-7.28088
Polr1c	-0.0495918	5.10345	-0.602648	0.552491	0.754997	-7.12273
Emilin1	-0.0496813	1.29572	-0.159715	0.874465	0.947774	-6.52029
Flna	-0.0496856	5.95266	-0.345136	0.73305	0.872161	-7.32618
Mastl	-0.0496886	1.26545	-0.190408	0.850618	0.935115	-6.54663
Mrpl45	-0.0496919	5.53416	-0.518857	0.608692	0.79111	-7.21693
Zfp277	-0.0497048	4.26492	-0.615401	0.54418	0.74906	-6.99456
Atp2b4	-0.0497316	6.76428	-0.34	0.736864	0.874283	-7.38932
Cntrob	-0.0497656	4.03439	-0.407233	0.687508	0.84275	-7.06629
Insl5	-0.0498204	-1.40562	-0.09364	0.926186	0.970779	-5.93138
Ccdc105	-0.0499879	0.495548	-0.123219	0.902977	0.960179	-6.33417
Gm15760	-0.0500204	1.39318	-0.215028	0.831593	0.923705	-6.57183
Plekhj1	-0.0500267	5.56803	-0.71076	0.484199	0.706357	-7.09844
Dek	-0.0500685	7.10292	-0.359762	0.722225	0.865435	-7.40101
Vezf1	-0.0500793	6.31498	-0.701796	0.48967	0.710653	-7.16732
Plec	-0.0500962	6.7324	-0.477142	0.63765	0.809415	-7.32678
Mfsd8	-0.0502256	3.55496	-0.450717	0.656308	0.822256	-6.96312
6030426L16Rik	-0.0503531	-0.866738	-0.0918412	0.927599	0.97141	-6.0523
Grpel1	-0.0503982	5.86792	-0.568319	0.575187	0.769863	-7.22007
Ccng1	-0.0504392	6.68456	-0.323251	0.749352	0.881711	-7.39344
Ugcg	-0.0504394	6.01393	-0.362945	0.719877	0.864268	-7.33231
Nrbf2	-0.0504571	4.47266	-0.575734	0.570245	0.766378	-7.05046
Ndufa1	-0.0504757	4.86748	-0.706296	0.48692	0.708542	-7.02795
E230029C05Rik	-0.050554	-1.09106	-0.0859061	0.932266	0.972781	-5.9647
Kctd8	-0.050565	4.53325	-0.561698	0.579618	0.772407	-7.07496
Slirp	-0.050583	3.94401	-0.381436	0.706292	0.856853	-7.07149
Gm5616	-0.0505884	3.02614	-0.299065	0.767508	0.891674	-6.88934
AW554918	-0.0506044	4.36849	-0.494925	0.62523	0.801572	-7.08111
4930473A02Rik	-0.0506228	0.448939	-0.159596	0.874558	0.947813	-6.37521
Add1	-0.0506508	8.74005	-0.873689	0.391092	0.63039	-7.14299
Cc2d1a	-0.0506907	5.80489	-0.67188	0.508185	0.723942	-7.14889
Zhx1	-0.0506991	6.96603	-0.486606	0.631026	0.805409	-7.33952
Fam104a	-0.0507615	6.12661	-0.451107	0.656031	0.822154	-7.29789
Slc31a2	-0.0508199	3.776	-0.247185	0.806903	0.911224	-7.06456
Ssu72	-0.0508457	6.36462	-0.569538	0.574373	0.769202	-7.2557
Trim44	-0.0508604	9.05179	-0.850254	0.403729	0.641106	-7.17446
Nacc2	-0.0509052	7.6462	-0.619651	0.541425	0.74692	-7.29206
Nrxn3	-0.0509657	7.74172	-0.365235	0.71819	0.863282	-7.42694
Rnf20	-0.0509948	6.24581	-0.539219	0.594787	0.782634	-7.26771
Rab6b	-0.0510105	9.90422	-0.920294	0.366732	0.610363	-7.14511
Paqr4	-0.0510336	5.42055	-0.303433	0.764219	0.890128	-7.29095
Zmiz1	-0.051091	7.51022	-0.598274	0.555357	0.756527	-7.29899
Ndufs6	-0.0510957	5.63507	-0.515693	0.610867	0.791951	-7.23199
Wdr77	-0.0511176	6.0557	-0.443759	0.661259	0.825193	-7.30329
B330016D10Rik	-0.0511658	2.46777	-0.286147	0.777263	0.89703	-6.79335
Slc9a7	-0.0512106	3.66156	-0.210884	0.834788	0.925664	-7.06616
Gm11454	-0.0512293	-1.39714	-0.106935	0.915745	0.965901	-5.94214
Zfp951	-0.051295	1.17699	-0.266738	0.791988	0.904804	-6.49749
Anapc1	-0.0513589	6.12609	-0.672336	0.5079	0.723658	-7.17405
Otud3	-0.0513967	3.8538	-0.372568	0.712796	0.860258	-7.03998
Macroh2a1	-0.051454	6.94382	-0.589733	0.560974	0.760653	-7.27759
Trio	-0.0514625	7.3438	-0.537799	0.595752	0.783447	-7.32706
Asb6	-0.0514843	5.34079	-0.524659	0.604714	0.789288	-7.19172
Ints9	-0.051488	3.97612	-0.409614	0.685784	0.841557	-7.04454
Armcx3	-0.051597	6.24658	-0.431245	0.670204	0.83216	-7.32336
Mtmr1	-0.0516227	5.81426	-0.350874	0.728796	0.870072	-7.32241
Lyrm1	-0.0516332	3.34685	-0.478725	0.63654	0.808642	-6.89456
Spcs2	-0.0516615	6.21163	-0.598648	0.555111	0.756527	-7.22998
Gdap1	-0.0516666	7.47582	-0.456487	0.652214	0.819571	-7.37788
Shc4	-0.0517312	3.80312	-0.560888	0.580161	0.772889	-6.95068
Gm1673	-0.051795	4.061	-0.356107	0.724924	0.867422	-7.07428
Lins1	-0.0517995	3.46638	-0.512368	0.613156	0.793827	-6.90479
Cnpy2	-0.0518133	4.5641	-0.426415	0.67367	0.834831	-7.14912
Golph3l	-0.0518449	5.11219	-0.303267	0.764344	0.890128	-7.26886
Gm12115	-0.0518787	3.09015	-0.315751	0.754967	0.885303	-6.9355
Ddt	-0.0519304	4.93989	-0.366707	0.717106	0.862616	-7.2154
Luc7l	-0.0519425	7.13363	-0.692597	0.495323	0.714766	-7.22181
Nap1l1	-0.0519461	7.24966	-0.546422	0.589905	0.779718	-7.32023
Zfp292	-0.0519475	5.77692	-0.367176	0.71676	0.862388	-7.31116
Dnajc9	-0.0520425	5.69819	-0.694542	0.494124	0.713957	-7.12592
Cse1l	-0.0520641	6.07195	-0.676804	0.505111	0.722195	-7.16986
Txnrd1	-0.0521319	6.8331	-0.630509	0.53442	0.742086	-7.24853
Npl	-0.0521759	1.99431	-0.299286	0.767342	0.891674	-6.69477
Cdpf1	-0.0522271	3.2674	-0.415256	0.681706	0.83931	-6.90791
Ythdc1	-0.0522586	7.14692	-0.510952	0.614132	0.79461	-7.33373
Bnip3l	-0.052294	7.27513	-0.541806	0.593032	0.781548	-7.32408
Tpst1	-0.0523102	4.96353	-0.461664	0.64855	0.817256	-7.17731
Ncor2	-0.0523282	7.33101	-0.712836	0.482937	0.705618	-7.21354
Taf13	-0.0523618	5.24088	-0.345921	0.732467	0.872026	-7.27104
2210408F21Rik	-0.0524241	3.13438	-0.302188	0.765156	0.890511	-6.95055
Ndufs4	-0.0524973	6.18519	-0.8437	0.407309	0.644113	-7.04736
Btbd2	-0.052501	6.55753	-0.490088	0.628597	0.803837	-7.30832
Usp20	-0.0525106	6.23481	-0.774648	0.44624	0.675548	-7.10679
Igf2bp2	-0.0525157	1.29634	-0.18766	0.852747	0.936251	-6.53851
Vax1	-0.0525191	0.715933	-0.148206	0.883439	0.952228	-6.40069
Tpcn2	-0.0525277	1.70131	-0.229495	0.820462	0.918137	-6.62352
Pole2	-0.0525415	-0.0832038	-0.149514	0.882418	0.951648	-6.19888
Zhx3	-0.0525635	5.46982	-0.348945	0.730225	0.870603	-7.28815
2310057M21Rik	-0.0525932	5.00589	-0.693049	0.495044	0.71461	-7.04954
Sertad4	-0.05261	5.22294	-0.476434	0.638147	0.809704	-7.20868
Nudt11	-0.0526341	5.84834	-0.37804	0.70878	0.857577	-7.31594
Msx2	-0.0527539	1.65776	-0.187119	0.853167	0.936344	-6.61616
Vamp2	-0.0528061	10.7183	-0.622128	0.539823	0.745873	-7.40615
Pam16	-0.0528141	1.16088	-0.254404	0.801387	0.908098	-6.48649
F630042J09Rik	-0.0528635	-0.716589	-0.121413	0.904392	0.960695	-6.06869
Stam	-0.0528648	6.44741	-0.501124	0.620926	0.798829	-7.3019
Tle5	-0.0529138	9.13246	-0.349539	0.729784	0.870293	-7.48232
Wbp4	-0.0529276	6.40212	-0.561676	0.579633	0.772407	-7.26466
Ndufa7	-0.0529832	5.6366	-0.52078	0.607372	0.790313	-7.22277
Mrpl46	-0.0529875	5.24104	-0.576526	0.569718	0.766179	-7.15353
Gm16596	-0.0529915	1.06948	-0.244407	0.809028	0.91203	-6.48115
Calm3	-0.0530192	11.4794	-0.807972	0.427177	0.660919	-7.2979
Usp39	-0.0530239	5.41056	-0.628699	0.535585	0.74296	-7.1378
Marchf8	-0.0530654	6.28202	-0.677737	0.50453	0.721732	-7.18305
Fhdc1	-0.0530727	3.71023	-0.402406	0.691007	0.845498	-6.99794
Rnf214	-0.0530935	6.40324	-0.647802	0.523366	0.735469	-7.21038
Fbxw8	-0.0531815	6.1033	-0.695152	0.493749	0.713822	-7.15516
Tpt1	-0.0531939	6.0286	-0.506644	0.617106	0.796781	-7.2624
Hira	-0.0532225	6.33381	-0.617944	0.54253	0.747832	-7.22255
Ccl25	-0.0532424	2.77167	-0.435091	0.66745	0.830213	-6.79827
Rgcc	-0.0532518	3.63718	-0.339969	0.736887	0.874283	-7.00765
Gpx8	-0.0533306	2.01499	-0.284277	0.778677	0.897824	-6.68586
Adgra3	-0.053462	3.54452	-0.321345	0.750778	0.882709	-7.00258
Ppm1e	-0.0534647	8.3085	-0.309018	0.76002	0.888322	-7.46941
Anapc15	-0.053513	3.40297	-0.351024	0.728685	0.870045	-6.95503
Bod1	-0.0535243	6.52524	-0.658224	0.516765	0.730591	-7.20938
Pfdn1	-0.0535597	5.88389	-0.609763	0.547846	0.751916	-7.19451
Hadhb	-0.0535923	3.23757	-0.345757	0.732589	0.872026	-6.92712
Ndufb10	-0.0536075	7.33587	-0.565137	0.577314	0.771119	-7.31017
Prxl2b	-0.0537073	6.48216	-0.645109	0.525079	0.736706	-7.21816
Tmc3	-0.0537095	1.95188	-0.260692	0.796592	0.906454	-6.70216
Slc17a8	-0.0538683	2.2355	-0.227659	0.821872	0.918981	-6.77716
H3f3c	-0.0538752	4.79342	-0.598202	0.555403	0.756527	-7.08604
Hsd3b3	-0.0539265	-0.585616	-0.135887	0.893063	0.956302	-6.11187
Xkr8	-0.0539373	2.36872	-0.340382	0.736581	0.874283	-6.74637
Pepd	-0.0539736	5.00001	-0.688277	0.497989	0.716339	-7.05447
Cnrip1	-0.054089	6.40002	-0.673912	0.506915	0.723184	-7.19131
Strip2	-0.0541163	6.03436	-0.489187	0.629226	0.804283	-7.27813
Cdkn2c	-0.0541592	1.21968	-0.239214	0.813005	0.914508	-6.53861
Hspbp1	-0.0542104	6.44617	-0.592719	0.559007	0.759113	-7.24608
Cdc5l	-0.0542138	5.10842	-0.371802	0.713358	0.860375	-7.23881
Siah1b	-0.0542353	2.58117	-0.4176	0.680015	0.838395	-6.76603
Gpt2	-0.054255	6.32187	-0.348618	0.730467	0.870706	-7.36229
Cnot7	-0.0542952	7.11061	-0.528236	0.602268	0.788045	-7.32446
Dcaf13	-0.054332	4.73367	-0.560459	0.580449	0.773001	-7.10082
Sptb	-0.0544327	7.01468	-0.499788	0.621853	0.79957	-7.33199
Isoc2a	-0.0546059	4.98044	-0.550111	0.587413	0.778385	-7.14428
Orc2	-0.054639	5.42665	-0.64193	0.527106	0.738059	-7.1347
Raver1	-0.0547212	5.60288	-0.552851	0.585565	0.776886	-7.19952
Map2k6	-0.0547336	4.12189	-0.404819	0.689257	0.844278	-7.0807
Ccdc39	-0.0547928	3.1698	-0.396124	0.695573	0.848182	-6.92266
Clns1a	-0.0548028	6.51921	-0.612491	0.546071	0.750283	-7.24075
Cercam	-0.0548266	3.01247	-0.302925	0.764601	0.890366	-6.8821
Asnsd1	-0.0549128	4.67772	-0.514378	0.611772	0.792695	-7.12362
Rmi1	-0.0549146	4.40836	-0.531662	0.59993	0.786569	-7.07283
Luc7l3	-0.0549647	7.52293	-0.494236	0.625709	0.801913	-7.36138
Bcl2l2	-0.0550473	7.73726	-1.0317	0.312673	0.560066	-6.95328
Alkbh5	-0.0550782	7.03226	-0.691726	0.495859	0.71497	-7.2177
Edrf1	-0.0550872	4.9873	-0.703796	0.488447	0.709904	-7.03678
Arhgap22	-0.0551093	1.95926	-0.291057	0.773551	0.894959	-6.67907
2500004C02Rik	-0.0551303	3.13124	-0.284484	0.778521	0.897824	-6.95504
Foxo4	-0.055182	4.56729	-0.257451	0.799062	0.90741	-7.20707
Slc25a5	-0.0552327	7.9486	-0.986301	0.333991	0.579476	-7.00729
Dnm3	-0.0552518	7.91924	-0.438858	0.664756	0.828215	-7.40392
Gng3	-0.0553726	8.06291	-0.486334	0.631216	0.805409	-7.38267
Klhl23	-0.0553727	6.41449	-0.488713	0.629556	0.804573	-7.30537
Gm15867	-0.0554159	0.323679	-0.22702	0.822363	0.919408	-6.2765
Plscr3	-0.0554565	3.70893	-0.431934	0.66971	0.831854	-6.9834
Foxred2	-0.0555415	4.31401	-0.379354	0.707817	0.857181	-7.10776
Eogt	-0.055621	3.56298	-0.459655	0.649971	0.818056	-6.96283
Hibch	-0.0556222	4.3421	-0.555909	0.583506	0.775194	-7.05417
Lman2	-0.0557696	5.93247	-0.524662	0.604713	0.789288	-7.24801
Eme2	-0.0557803	3.91601	-0.500288	0.621506	0.799269	-6.99226
Ebp	-0.055782	3.40568	-0.283285	0.779429	0.89805	-6.99031
Fbxo11	-0.0558563	7.27982	-0.455699	0.652772	0.820027	-7.36827
Zfp469	-0.0558694	2.24249	-0.247889	0.806364	0.910937	-6.73816
Stard3	-0.0559378	4.35049	-0.417113	0.680366	0.838644	-7.10846
Kcnip3	-0.0559393	6.63714	-0.436774	0.666246	0.829329	-7.33914
Crip2	-0.0559691	6.42562	-0.490968	0.627984	0.803609	-7.2987
1700018G05Rik	-0.0559809	-0.853832	-0.134313	0.894294	0.956704	-6.08814
A230083G16Rik	-0.0559821	1.47609	-0.275663	0.785206	0.901124	-6.5617
Zcchc17	-0.0559982	6.45585	-0.522169	0.60642	0.789657	-7.28758
C030023E24Rik	-0.0560513	3.35826	-0.29906	0.767512	0.891674	-7.0043
Psmd10	-0.0560667	4.97893	-0.480679	0.635171	0.807635	-7.18088
Trappc14	-0.0561155	5.67983	-0.489446	0.629045	0.804226	-7.24447
Rab35	-0.0561243	6.77245	-0.60781	0.549119	0.752484	-7.25579
Fancc	-0.0562505	3.29916	-0.399532	0.693094	0.846634	-6.92375
Tbc1d22b	-0.0562979	6.14458	-0.75599	0.457136	0.684462	-7.11179
Ndufa13	-0.0563403	6.6717	-0.801347	0.430926	0.664091	-7.11374
Psmc3	-0.0563995	7.52209	-0.77526	0.445886	0.675198	-7.1756
H13	-0.0564001	5.85783	-0.41549	0.681537	0.839164	-7.29246
Gsk3b	-0.0564025	8.44905	-0.447258	0.658767	0.823684	-7.42081
Ttc33	-0.0564193	6.29219	-0.273835	0.786594	0.901656	-7.3863
Sgip1	-0.056593	7.60157	-0.541486	0.593249	0.781712	-7.33793
Klhdc10	-0.0565961	7.51082	-0.67592	0.505662	0.722614	-7.24985
Klhdc7a	-0.0566301	3.4026	-0.331222	0.7434	0.878089	-6.98302
Mthfd2l	-0.0567036	3.98531	-0.424168	0.675285	0.835538	-7.04893
Slc24a5	-0.0567982	3.13673	-0.266945	0.791831	0.904731	-6.94195
Tab2	-0.0567996	6.65198	-0.615424	0.544165	0.74906	-7.24455
Tbc1d1	-0.0568865	4.48743	-0.544718	0.591059	0.780294	-7.07633
Tesk1	-0.0568959	6.25079	-0.390169	0.699911	0.851865	-7.33192
Sp5	-0.0569062	1.25313	-0.202328	0.841394	0.929177	-6.53181
Copb2	-0.0569192	6.74364	-0.854393	0.401478	0.63886	-7.07351
St6gal1	-0.0570627	4.28829	-0.395508	0.696021	0.848359	-7.10948
Pou4f2	-0.0571682	0.499999	-0.141305	0.888828	0.954824	-6.36057
Chst14	-0.0572037	0.789956	-0.233878	0.817097	0.916569	-6.38354
Mest	-0.0572051	5.07331	-0.628687	0.535592	0.74296	-7.10258
Gng10	-0.0572104	5.60863	-0.411867	0.684154	0.84067	-7.27783
U2af2	-0.0572124	7.4782	-0.742438	0.465149	0.69102	-7.19859
Galnt3	-0.0572342	-0.0614424	-0.230235	0.819893	0.917951	-6.20411
Mr1	-0.0572678	2.02541	-0.294353	0.771062	0.893374	-6.68723
Zc3h4	-0.0573277	5.9743	-0.63073	0.534278	0.742081	-7.19182
D030025P21Rik	-0.057393	-0.951604	-0.127487	0.899635	0.958933	-6.02027
Helq	-0.0574048	3.91963	-0.468627	0.643636	0.813904	-7.00772
Mrpl20	-0.0574329	5.4039	-0.857171	0.399972	0.638012	-6.96992
Ddx5	-0.0574513	9.7186	-0.395667	0.695905	0.848359	-7.49244
Apoh	-0.0574708	0.128271	-0.165122	0.870255	0.94581	-6.30282
Bcl7b	-0.0575112	6.56715	-0.587296	0.562583	0.761715	-7.2563
Sirpa	-0.0575435	7.72812	-0.426241	0.673795	0.834831	-7.39835
Nprl2	-0.0575478	4.57437	-0.378029	0.708788	0.857577	-7.16204
Xpo5	-0.0576605	5.46057	-0.754171	0.458207	0.685454	-7.05573
Chtf18	-0.0576791	1.31339	-0.272662	0.787485	0.901743	-6.532
Ccdc160	-0.0577006	1.85385	-0.245881	0.807901	0.911631	-6.67461
Prom1	-0.0577229	2.54992	-0.266532	0.792145	0.904824	-6.80605
Synpo2	-0.0577434	3.74735	-0.308139	0.76068	0.888385	-7.06095
Fam174a	-0.0577471	5.5562	-0.546483	0.589864	0.779718	-7.20863
Trim11	-0.0577773	4.65515	-0.524441	0.604864	0.789325	-7.10224
B230217C12Rik	-0.0578504	6.19918	-0.756953	0.45657	0.683919	-7.1183
Dll3	-0.057856	0.380919	-0.190657	0.850425	0.935041	-6.32138
Fam102a	-0.0578706	6.82996	-0.723017	0.476775	0.700022	-7.18172
Nagk	-0.0579325	5.18109	-0.706557	0.48676	0.70848	-7.06314
Mon2	-0.057963	6.48149	-0.679864	0.503206	0.720329	-7.19531
Heatr6	-0.0580361	4.54535	-0.546463	0.589878	0.779718	-7.07322
Gm3532	-0.058085	-1.62812	-0.118161	0.90694	0.962246	-5.92097
Prpf39	-0.058148	5.31561	-0.370022	0.714666	0.861153	-7.26553
Eif2d	-0.0581929	4.72975	-0.513221	0.612568	0.793421	-7.12479
Timm17a	-0.0582579	6.47252	-0.924833	0.364414	0.607972	-6.99511
Gtpbp6	-0.0582652	4.08577	-0.440368	0.663678	0.827235	-7.05687
Cep135	-0.0582826	3.62969	-0.353605	0.726774	0.86875	-7.0126
Ephx4	-0.0583158	5.04324	-0.735922	0.469031	0.693987	-7.02594
Dld	-0.0583457	7.46118	-0.351721	0.728169	0.869824	-7.42091
Mospd2	-0.0583975	3.25957	-0.241755	0.811058	0.913208	-6.98847
Psmc2	-0.0584263	6.90514	-0.633118	0.532745	0.741151	-7.24966
Ckap5	-0.0584383	7.23598	-0.743438	0.464555	0.690403	-7.18864
Lsm14a	-0.0584525	6.95125	-0.687668	0.498366	0.716635	-7.21702
Irf2bpl	-0.05851	6.87021	-0.716154	0.480924	0.70409	-7.19157
Msantd3	-0.058676	3.97038	-0.615568	0.544072	0.749037	-6.93402
Fgf12	-0.0586987	8.17056	-0.517832	0.609397	0.791142	-7.37415
Ncoa2	-0.0588013	7.07219	-0.436224	0.666639	0.829572	-7.36859
Gpbp1l1	-0.0588081	5.64611	-0.435219	0.667358	0.830159	-7.27506
Pdcd5	-0.0588228	2.45409	-0.25717	0.799277	0.90741	-6.78859
Ubn1	-0.0588314	6.22642	-0.820353	0.420225	0.655348	-7.06871
Aamdc	-0.0588485	4.38531	-0.547048	0.589482	0.779682	-7.0591
Swsap1	-0.0588891	4.60381	-0.567238	0.575909	0.7703	-7.0707
Cenpc1	-0.0589144	4.80028	-0.388331	0.701253	0.853065	-7.20079
Mapre1	-0.0589811	7.07596	-0.674512	0.506541	0.723132	-7.231
Gm15328	-0.0589864	1.52934	-0.28348	0.779281	0.898032	-6.61678
Rgs20	-0.0590113	5.34004	-0.574884	0.570811	0.766704	-7.16189
Pdzd4	-0.0590479	7.12107	-0.815777	0.422786	0.657575	-7.12557
Azin1	-0.0591016	8.03258	-0.272403	0.787681	0.901743	-7.47102
Nova1	-0.0591307	7.11371	-0.805261	0.428709	0.662496	-7.13559
Cd55	-0.0591436	1.63801	-0.311569	0.758104	0.887318	-6.61829
Lta4h	-0.0591819	5.22714	-0.775464	0.445768	0.675198	-7.01969
Fam122a	-0.0592374	4.77193	-0.479771	0.635807	0.808138	-7.13774
Dap	-0.0592432	4.09782	-0.379967	0.707368	0.857017	-7.0683
Slc18b1	-0.0592468	4.04087	-0.512917	0.612778	0.793509	-7.01033
Necab3	-0.0592805	5.77944	-0.379563	0.707664	0.857181	-7.29867
Nckap5l	-0.0593198	4.62839	-0.56859	0.575006	0.769805	-7.07766
Gadd45gip1	-0.0593652	5.47035	-0.529633	0.601314	0.787392	-7.20142
Plin2	-0.0593687	3.67238	-0.303539	0.764139	0.890128	-7.03323
Marveld2	-0.0593916	2.02444	-0.246776	0.807215	0.911385	-6.70851
Cdon	-0.059393	4.41355	-0.370587	0.714251	0.860778	-7.1341
Rfc1	-0.0593997	5.42258	-0.706435	0.486835	0.70848	-7.09215
Ehmt2	-0.0594992	7.28813	-0.793736	0.435259	0.667097	-7.15079
Actg1	-0.0595592	7.40306	-0.673389	0.507242	0.723205	-7.24437
Gm4130	-0.0595924	3.53163	-0.524958	0.60451	0.789288	-6.91187
Sh3bp4	-0.0595925	4.54684	-0.533824	0.598456	0.785537	-7.08848
Plcd1	-0.0596341	3.19726	-0.401143	0.691924	0.845883	-6.90103
Ccn5	-0.0596412	-0.584713	-0.138698	0.890866	0.955811	-6.09074
Terb1	-0.0596713	0.035141	-0.149681	0.882288	0.951646	-6.2594
Tmem68	-0.0597185	4.79398	-0.327594	0.746107	0.879446	-7.22647
Sfn	-0.0597498	1.08784	-0.154183	0.878776	0.95043	-6.45482
Sdccag8	-0.0598574	5.14273	-0.48618	0.631324	0.805441	-7.19823
Slc10a7	-0.0598942	2.83176	-0.357349	0.724006	0.866693	-6.86148
Eaf1	-0.0599993	5.36362	-0.664112	0.513056	0.727797	-7.11623
Atp1a2	-0.0600355	8.76995	-0.504569	0.61854	0.797404	-7.40404
Gatd3a	-0.0600565	5.48795	-0.638392	0.529366	0.739219	-7.14554
Il34	-0.060069	4.84221	-0.434198	0.668089	0.830577	-7.17737
Zfp276	-0.0600771	4.36348	-0.492069	0.627217	0.803172	-7.07738
Chst7	-0.0600778	0.526696	-0.263007	0.794828	0.905795	-6.34312
Slc25a53	-0.0600861	3.27975	-0.402108	0.691224	0.845587	-6.92018
Sanbr	-0.0600939	5.88342	-0.383503	0.70478	0.856072	-7.31676
Nedd8	-0.0601061	6.3279	-0.694575	0.494104	0.713957	-7.17553
Zfp458	-0.0601272	1.72211	-0.249772	0.804925	0.910205	-6.63802
Gpatch11	-0.0602089	5.51697	-0.452548	0.655008	0.821738	-7.25391
Sgtb	-0.0604329	7.22503	-0.691678	0.495889	0.71497	-7.22678
Mylk3	-0.0605028	1.31954	-0.265737	0.79275	0.904866	-6.54746
Fkbp3	-0.0605271	7.32501	-0.622569	0.539538	0.745724	-7.27824
Cog3	-0.06056	5.38596	-0.632118	0.533386	0.741529	-7.13275
Nup54	-0.0605977	4.40348	-0.624899	0.538033	0.744503	-7.00286
Eda2r	-0.0606162	-0.152276	-0.144445	0.886376	0.953856	-6.20056
Faap20	-0.0606834	4.91658	-0.339645	0.737128	0.874283	-7.22508
Ccdc58	-0.060699	3.2405	-0.549803	0.587621	0.778385	-6.84944
Myl6b	-0.0607432	4.55792	-0.429929	0.671148	0.833024	-7.12985
Tub	-0.0607775	7.48364	-0.823872	0.418262	0.653684	-7.13506
Ipp	-0.0608046	3.63877	-0.276914	0.784257	0.900466	-7.05298
Wapl	-0.0608202	6.08581	-0.352142	0.727857	0.869643	-7.34353
Zfp619	-0.0608918	2.67057	-0.345567	0.732729	0.87205	-6.83101
Zbtb8a	-0.0608944	3.09308	-0.387289	0.702013	0.853711	-6.89281
Dnm1l	-0.0609215	8.50839	-0.820891	0.419924	0.655065	-7.18059
Rbm38	-0.0609255	1.87145	-0.235074	0.816179	0.915858	-6.65903
3110045C21Rik	-0.0610581	0.027845	-0.167183	0.86865	0.945494	-6.24628
Crmp1	-0.0610981	7.99884	-0.509634	0.615041	0.795215	-7.36773
Ruvbl1	-0.0611506	4.3442	-0.727517	0.474066	0.698364	-6.93565
Peg3	-0.0612031	8.21759	-0.427471	0.672912	0.834413	-7.41926
Amh	-0.0612707	0.588901	-0.207919	0.837076	0.926592	-6.37341
Spcs2-ps	-0.06128	1.81602	-0.286597	0.776922	0.896761	-6.68079
Oard1	-0.0613532	4.27724	-0.459985	0.649737	0.817987	-7.09207
Elp5	-0.0613754	6.19658	-0.478284	0.636849	0.80879	-7.29139
Lpcat3	-0.0613912	3.83242	-0.530826	0.6005	0.786938	-6.95753
Cby1	-0.0613934	5.75366	-0.607406	0.549382	0.752627	-7.18387
Kcnj3	-0.0614333	5.51743	-0.313302	0.756804	0.88626	-7.3123
Sgsm2	-0.0614703	6.03796	-0.640756	0.527855	0.738443	-7.185
Plp1	-0.0615126	10.4288	-0.400362	0.692491	0.84639	-7.51442
Mrps11	-0.0616089	4.79418	-0.615734	0.543963	0.749037	-7.07048
Tmem132c	-0.0616628	3.45065	-0.36561	0.717913	0.863237	-6.97725
Bphl	-0.0616784	4.68007	-0.650779	0.521476	0.733867	-7.03636
Champ1	-0.0616908	5.48447	-0.684653	0.500232	0.717772	-7.113
Gm20604	-0.0617567	1.57093	-0.16487	0.87045	0.945897	-6.70671
H2aj	-0.061817	5.84028	-0.746619	0.462668	0.689055	-7.10041
Ebpl	-0.061829	3.16847	-0.32937	0.744782	0.878916	-6.95681
Ccnk	-0.0620177	5.45557	-0.507251	0.616687	0.796485	-7.20923
Fabp3	-0.0620358	4.37735	-0.416476	0.680825	0.838903	-7.10928
Ncoa4	-0.0620484	5.11067	-0.660006	0.515641	0.729831	-7.09114
Daglb	-0.0620787	4.21385	-0.515716	0.610851	0.791951	-7.03804
Anapc2	-0.0621476	6.56382	-0.853403	0.402016	0.639473	-7.06456
4921504A21Rik	-0.062235	2.14602	-0.381285	0.706403	0.856853	-6.70928
Ftsj3	-0.0622522	5.00652	-0.514257	0.611855	0.792742	-7.1614
Tbc1d9	-0.0623543	7.43785	-0.925932	0.363854	0.607279	-7.04403
Prep	-0.0623627	4.92845	-0.588691	0.561662	0.761198	-7.10611
Bicdl1	-0.0624401	4.79281	-0.651984	0.520712	0.73371	-7.05016
Fam161a	-0.0624702	1.97588	-0.281355	0.78089	0.898564	-6.69415
Tmtc4	-0.0625121	4.20142	-0.42574	0.674155	0.834931	-7.09968
Gon4l	-0.0625618	6.00893	-0.867152	0.394591	0.633783	-7.01137
Top2a	-0.0625938	2.32185	-0.247702	0.806507	0.910952	-6.74439
Faim	-0.0625984	4.86865	-0.738517	0.467482	0.692966	-7.00291
Ccdc91	-0.0626176	6.12999	-0.727549	0.474047	0.698364	-7.13437
Cabcoco1	-0.0626562	0.85204	-0.239624	0.812691	0.914328	-6.44508
Rbm47	-0.0627117	1.09496	-0.224109	0.824601	0.919977	-6.52485
Hprt	-0.0627554	7.08773	-0.352129	0.727867	0.869643	-7.40513
Mosmo	-0.0628027	6.54161	-0.382356	0.705619	0.85668	-7.36484
Itpka	-0.0628262	7.00568	-0.459691	0.649945	0.818056	-7.34934
Derl2	-0.0629103	4.6221	-0.510847	0.614204	0.79461	-7.11332
L3mbtl3	-0.0629475	4.54773	-0.551684	0.586352	0.777471	-7.08402
Wdr19	-0.0630445	4.40378	-0.446388	0.659386	0.824085	-7.10878
Pnma8b	-0.0630589	9.12375	-0.691468	0.496019	0.715034	-7.30346
Gss	-0.0631	4.95159	-0.655763	0.51832	0.731931	-7.07272
Smyd5	-0.0631129	5.32139	-0.466508	0.64513	0.815118	-7.21377
Zbtb38	-0.0631795	5.24983	-0.522817	0.605976	0.789521	-7.18964
Osbp2	-0.0631925	6.56658	-0.757423	0.456293	0.683687	-7.14019
Esf1	-0.063393	5.47629	-0.437174	0.665959	0.82913	-7.25669
Sec16b	-0.0634873	0.59297	-0.295279	0.770363	0.893094	-6.33629
Slc25a14	-0.0634941	5.21799	-0.674881	0.506311	0.722987	-7.09492
Pnpla8	-0.0635957	7.12993	-0.434105	0.668155	0.830598	-7.37284
Napg	-0.0637288	7.95099	-0.838108	0.410379	0.64696	-7.14398
6230400D17Rik	-0.0638036	1.72496	-0.280198	0.781767	0.899019	-6.63058
Fip1l1	-0.0638177	6.30707	-0.858809	0.399086	0.637234	-7.04202
Doc2a	-0.0638467	5.27896	-0.540864	0.59367	0.782033	-7.1762
Gm9044	-0.0639105	0.549339	-0.193329	0.848356	0.933869	-6.34534
Haus7	-0.0639812	3.35605	-0.524677	0.604702	0.789288	-6.87558
Pip4k2c	-0.0640117	7.01632	-0.882201	0.386566	0.627303	-7.06344
Dlgap4	-0.0641452	7.96365	-0.659576	0.515912	0.73006	-7.27652
Cep170b	-0.064164	7.76694	-1.04599	0.30616	0.552776	-6.93889
Pex7	-0.0641845	4.99041	-0.405779	0.68856	0.843733	-7.22373
Spag17	-0.0641978	-1.14214	-0.128037	0.899205	0.958821	-5.98506
Hacd3	-0.0643355	6.75715	-0.5307	0.600586	0.786938	-7.30309
Gfra2	-0.0643573	5.44481	-0.593555	0.558457	0.758586	-7.16293
Mrps22	-0.0643601	4.6333	-0.764849	0.451943	0.680445	-6.94481
Snrnp27	-0.0643685	5.8662	-0.675769	0.505757	0.722688	-7.15248
Rilpl2	-0.0643706	3.69719	-0.558825	0.581546	0.77361	-6.92841
Mtch2	-0.0643726	6.80846	-1.05847	0.300555	0.546632	-6.88254
Amer3	-0.0643884	5.44188	-0.757963	0.455976	0.683442	-7.04924
Arhgap33	-0.0644103	6.35089	-0.411568	0.684371	0.840708	-7.33146
Fdxr	-0.0644771	3.81308	-0.522753	0.60602	0.789521	-6.95269
Epb41l1	-0.0645259	8.96624	-0.931619	0.360968	0.604803	-7.09851
Mrps16	-0.064569	4.27228	-0.725649	0.47519	0.699406	-6.92016
Igfbp5	-0.0646564	7.04157	-0.815015	0.423213	0.657891	-7.1232
Top1mt	-0.0647215	4.06179	-0.61204	0.546364	0.750469	-6.95664
Parm1	-0.0647605	4.32593	-0.517333	0.60974	0.791314	-7.06134
Pigr	-0.0647836	-0.3703	-0.179077	0.859406	0.939877	-6.26631
Mios	-0.0648266	4.81708	-0.530155	0.600958	0.787113	-7.13308
Flad1	-0.0648351	4.86779	-0.63561	0.531147	0.740029	-7.07237
Fam131a	-0.0648782	7.81288	-0.945544	0.353963	0.597638	-7.04003
Zfp207	-0.0649783	7.00144	-0.43897	0.664677	0.828215	-7.36376
Prkcg	-0.0650134	8.27125	-0.58379	0.5649	0.763083	-7.33773
Gpsm2	-0.0650449	4.16026	-0.460242	0.649555	0.817987	-7.06859
Btd	-0.0650472	2.58231	-0.449631	0.65708	0.822503	-6.74178
Gm20056	-0.0651108	3.29382	-0.495945	0.624521	0.801077	-6.89322
Thsd7a	-0.0651131	5.35474	-0.384198	0.704272	0.855748	-7.26489
Cog1	-0.0651389	5.48314	-0.622408	0.539642	0.745746	-7.14792
Dennd5b	-0.0651466	7.08268	-0.601785	0.553055	0.755225	-7.2801
Uchl3	-0.0651759	4.43544	-0.705218	0.487578	0.709109	-6.95898
Ift57	-0.0652434	6.05614	-1.05645	0.301457	0.54762	-6.83616
Paox	-0.0652453	1.57008	-0.374535	0.711351	0.859131	-6.54725
Llph-ps2	-0.0652495	5.45643	-0.892651	0.381057	0.623057	-6.94299
Dars	-0.0652763	6.1084	-0.87384	0.391012	0.63039	-7.0174
Srsf12	-0.0652825	5.24596	-0.690221	0.496788	0.715652	-7.08393
Necab1	-0.0652827	6.90864	-0.413952	0.682647	0.839873	-7.37231
Col6a3	-0.065298	3.13474	-0.256463	0.799816	0.907482	-6.92513
Nhej1	-0.0653087	1.1369	-0.329111	0.744975	0.879022	-6.45476
Hgd	-0.0654565	-1.49546	-0.10912	0.91403	0.965381	-5.94234
Becn1	-0.0654801	7.17027	-0.866721	0.394823	0.63388	-7.08585
Smc6	-0.0655347	6.07981	-0.463211	0.647457	0.816689	-7.29454
Efnb2	-0.065555	5.28925	-0.449232	0.657363	0.822503	-7.23314
Fzd1	-0.0656098	4.89298	-0.424897	0.674761	0.835339	-7.197
1810021B22Rik	-0.065631	1.28465	-0.383982	0.70443	0.855815	-6.47653
Gm21596	-0.0656514	5.48702	-0.632411	0.533199	0.741493	-7.14828
Zfp566	-0.0656688	2.87795	-0.463024	0.647589	0.816689	-6.80963
Uchl4	-0.0657043	1.75575	-0.320904	0.751107	0.882905	-6.59422
Cyp8b1	-0.0657183	-2.60833	-0.127155	0.899895	0.958948	-5.78825
Ddx11	-0.0657701	0.868535	-0.283967	0.778912	0.897886	-6.42822
Gm15421	-0.0658649	6.08581	-0.317396	0.753735	0.884391	-7.35602
Hgh1	-0.0658892	4.00846	-0.578575	0.568358	0.765293	-6.97274
Mrps28	-0.0658929	3.73851	-0.460036	0.649701	0.817987	-6.96938
Pde12	-0.0659188	4.56465	-0.494688	0.625395	0.801572	-7.11139
Tmem186	-0.0659724	4.8789	-0.67136	0.50851	0.724281	-7.04734
Ube2m	-0.0661006	7.52345	-0.463435	0.647299	0.816689	-7.3709
Shmt2	-0.0661278	4.58363	-0.496274	0.624292	0.800891	-7.11117
Tnr	-0.0662419	4.97103	-0.375447	0.710682	0.858616	-7.2269
Fkbp1a	-0.0663727	9.68035	-0.949811	0.351835	0.596158	-7.10947
Adap1	-0.0663745	7.76126	-0.809749	0.426175	0.659915	-7.15686
Tbcb	-0.066397	6.46273	-0.770892	0.448421	0.677413	-7.12391
Dda1	-0.0664118	6.80611	-0.782597	0.441647	0.672042	-7.13527
Dennd4b	-0.0664658	5.44673	-0.732449	0.471107	0.695835	-7.07195
Ndufab1	-0.0664943	4.11971	-0.42649	0.673616	0.834831	-7.06082
Eya4	-0.0665226	2.14035	-0.39428	0.696915	0.849202	-6.67744
Rnf10	-0.066536	8.12553	-0.840922	0.408832	0.645733	-7.1462
Men1	-0.0665849	5.70984	-0.578747	0.568243	0.765293	-7.19858
Ankrd13d	-0.0665959	5.6803	-0.488396	0.629777	0.804733	-7.24467
Mef2c	-0.0666256	8.56105	-0.36005	0.722012	0.865435	-7.46194
Tmem69	-0.066776	3.83054	-0.447356	0.658697	0.823684	-7.01843
Rictor	-0.0668251	6.13014	-0.366407	0.717326	0.862752	-7.34255
Plcb3	-0.0668604	4.77111	-0.567182	0.575947	0.7703	-7.10213
Krt20	-0.0669944	0.707336	-0.106984	0.915706	0.965901	-6.45083
Emp3	-0.0670565	1.30788	-0.358721	0.722993	0.865912	-6.48644
Chchd1	-0.067078	4.6801	-0.742536	0.46509	0.691016	-6.97092
Mapk1ip1l	-0.0671034	5.99435	-0.546634	0.589762	0.779718	-7.24541
B3gnt2	-0.0671136	4.63479	-0.537693	0.595824	0.783447	-7.09872
Shkbp1	-0.0671476	2.79686	-0.367101	0.716815	0.862388	-6.82268
Ccdc7b	-0.0671928	-0.865917	-0.137834	0.891541	0.955949	-6.10541
E130006D01Rik	-0.0671966	-0.431332	-0.167921	0.868076	0.945177	-6.11141
Drd1	-0.0672545	4.64283	-0.383526	0.704763	0.856072	-7.17857
Ice1	-0.0673143	6.69039	-0.633781	0.532319	0.740865	-7.2385
Lnpep	-0.0673194	4.89386	-0.297196	0.768917	0.892191	-7.24241
Exosc1	-0.0673579	4.22407	-0.592691	0.559025	0.759113	-6.99011
Rbm12	-0.0673978	4.89199	-0.519089	0.608533	0.79111	-7.15025
Map3k9	-0.0674001	6.27673	-0.822113	0.419242	0.654608	-7.07254
Zfand2b	-0.0674301	3.86855	-0.622839	0.539363	0.745667	-6.9159
Cux2	-0.0674641	5.76958	-0.682395	0.501633	0.719119	-7.1411
Gm867	-0.0674868	0.227453	-0.203302	0.840642	0.928666	-6.30795
Decr2	-0.0674991	5.44248	-0.636214	0.53076	0.739921	-7.14069
Ranbp1	-0.0675136	6.69417	-0.814997	0.423223	0.657891	-7.10265
Mirlet7b	-0.0675312	0.0919607	-0.112637	0.911271	0.963901	-6.23131
Tmem169	-0.0675653	4.37996	-0.706648	0.486704	0.708474	-6.95811
N4bp2l2	-0.0675726	5.65752	-0.529023	0.601731	0.787581	-7.22789
Gm3239	-0.0677655	-1.15729	-0.175306	0.862335	0.94161	-5.96711
Mtus2	-0.0678225	6.46357	-0.673397	0.507237	0.723205	-7.1986
Mlxipl	-0.0678637	-0.22206	-0.183232	0.856182	0.938114	-6.20472
Anks3	-0.067865	5.34099	-0.776292	0.445288	0.675044	-7.0249
Lrrc8d	-0.0679177	5.03208	-0.616729	0.543318	0.748611	-7.10112
Gpatch4	-0.0680037	5.07336	-0.656834	0.517642	0.731586	-7.08204
Umod	-0.068073	-2.6709	-0.0625735	0.950633	0.980197	-5.68664
Inpp5b	-0.0681255	5.54156	-0.626907	0.536738	0.743504	-7.15199
Tiam2	-0.0681369	6.01649	-0.486668	0.630983	0.805409	-7.2755
Lysmd4	-0.068171	5.25798	-0.721552	0.477659	0.700892	-7.06105
Tmsb15l	-0.0681851	0.777794	-0.232381	0.818245	0.917024	-6.43505
Xrcc4	-0.0681997	3.36953	-0.523806	0.605298	0.789408	-6.89242
1700017B05Rik	-0.0682744	4.00825	-0.492797	0.62671	0.802711	-7.01082
Tox4	-0.068296	6.71662	-1.12856	0.270425	0.517127	-6.802
Calm2	-0.0683362	11.1852	-0.738846	0.467286	0.692809	-7.3438
Idh3a	-0.0683415	8.30952	-1.11697	0.275249	0.522783	-6.88492
Gprasp1	-0.0683969	8.58893	-0.629336	0.535175	0.742626	-7.32415
Amacr	-0.0684543	3.57936	-0.492823	0.626692	0.802711	-6.93627
Ampd2	-0.0684723	6.28377	-0.674992	0.506241	0.722987	-7.18235
Tubgcp5	-0.0685843	4.99298	-0.831683	0.413925	0.649989	-6.94694
Rab3ip	-0.0686548	5.75848	-0.700009	0.490765	0.711526	-7.12475
Mast2	-0.068777	6.77335	-0.586193	0.563311	0.761866	-7.26955
Gripap1	-0.0687891	7.06293	-1.04477	0.306712	0.55328	-6.9103
Popdc3	-0.0688105	1.03266	-0.317452	0.753692	0.884391	-6.43922
Tpd52	-0.0688559	6.95395	-0.809813	0.426139	0.659915	-7.12428
Clvs1	-0.0688565	5.39478	-0.635958	0.530924	0.739938	-7.13606
Gatad2b	-0.0688809	5.01133	-0.490482	0.628322	0.803837	-7.17711
Pkp3	-0.0689481	1.96471	-0.271906	0.788059	0.901873	-6.67009
Bace1	-0.0689555	6.42658	-0.8002	0.431577	0.664549	-7.10002
Elob	-0.0690259	6.83289	-1.06354	0.2983	0.544056	-6.87806
Nmnat2	-0.0690341	7.8662	-1.12273	0.272844	0.51992	-6.8613
Pla2g15	-0.0691099	3.56077	-0.496921	0.623843	0.800641	-6.92865
Setbp1	-0.069245	5.74599	-0.546631	0.589764	0.779718	-7.22603
Ppfia1	-0.0692685	5.95408	-0.772264	0.447624	0.676502	-7.08643
Cul4b	-0.0692819	6.15408	-0.40939	0.685945	0.841641	-7.32889
Snhg15	-0.0692889	1.25144	-0.257226	0.799234	0.90741	-6.51865
Pheta2	-0.0693524	-0.347477	-0.200871	0.842521	0.92976	-6.13869
Acyp2	-0.0693634	4.69051	-0.62143	0.540274	0.746067	-7.06657
Ecm1	-0.0693988	2.2071	-0.380652	0.706867	0.856856	-6.68721
Drd2	-0.069431	4.36511	-0.42851	0.672166	0.833795	-7.10829
Prkaca	-0.0694471	7.55568	-1.0619	0.299028	0.544989	-6.91326
Farp2	-0.0695527	2.97611	-0.518417	0.608995	0.79111	-6.80358
Ralbp1	-0.0695598	7.49351	-0.456777	0.652008	0.81946	-7.37696
Dhx9	-0.0695659	6.82785	-0.484688	0.632366	0.806081	-7.32984
Rsbn1l	-0.069568	5.91928	-0.465993	0.645493	0.815393	-7.28435
Cdkn2aip	-0.0695784	4.8152	-0.497618	0.623359	0.800366	-7.15132
Slc25a38	-0.0695985	5.04784	-0.893761	0.380475	0.622614	-6.89775
Gria4	-0.0696181	6.95399	-0.686267	0.499233	0.717267	-7.21741
Map4	-0.0696187	9.34885	-1.06333	0.298394	0.544056	-6.98371
Palm3	-0.0696564	1.80315	-0.372316	0.712981	0.860335	-6.61799
Myo1b	-0.0696611	4.95428	-0.687682	0.498357	0.716635	-7.05221
Ascc2	-0.0696833	3.93289	-0.588138	0.562026	0.761404	-6.94526
Rsph4a	-0.069686	2.4305	-0.472483	0.640922	0.812122	-6.71731
Atg5	-0.0697573	5.13675	-0.681426	0.502235	0.719402	-7.07878
Zfp871	-0.0699028	7.28987	-0.409311	0.686003	0.841641	-7.38996
Stmn2	-0.0699284	9.06177	-0.90249	0.375917	0.619294	-7.12987
Psph	-0.0700195	4.07038	-0.651304	0.521143	0.733867	-6.93329
Gas2l1	-0.070054	5.53295	-0.684059	0.500601	0.718006	-7.11582
Fbxo33	-0.0700656	6.07389	-0.517124	0.609883	0.791314	-7.27042
Nup50	-0.0700932	5.8342	-0.737372	0.468165	0.693292	-7.10426
Golph3	-0.0701839	7.26693	-0.583406	0.565155	0.763242	-7.30046
Hsp90b1	-0.0702001	7.74	-0.625284	0.537785	0.74434	-7.29282
Khdrbs2	-0.0702306	3.75236	-0.565194	0.577276	0.771119	-6.93984
Inip	-0.070244	5.05025	-0.839633	0.40954	0.646001	-6.94615
Mrfap1	-0.0702455	9.27319	-0.736933	0.468427	0.693375	-7.27669
Nat14	-0.0702475	5.72867	-0.709332	0.485068	0.706827	-7.11791
Gm9182	-0.0702534	-1.22523	-0.180836	0.85804	0.939135	-5.92816
Cystm1	-0.070262	5.51951	-0.64517	0.52504	0.736706	-7.14123
Dph1	-0.0702756	3.29217	-0.628231	0.535886	0.743081	-6.79417
Lage3	-0.070321	3.97841	-0.424241	0.675233	0.835538	-7.0442
Zfp384	-0.0703908	5.33792	-0.542215	0.592754	0.781453	-7.18062
Rnft1	-0.0704058	4.15935	-0.421042	0.677534	0.836872	-7.09618
Pgam5	-0.0704271	6.02763	-0.863273	0.396677	0.634947	-7.01795
Gstk1	-0.0704319	2.47831	-0.415644	0.681426	0.83915	-6.75701
Maob	-0.0704504	4.61547	-0.754419	0.458061	0.685297	-6.95015
Myo7a	-0.0704609	3.91736	-0.676592	0.505243	0.722202	-6.89191
Cxxc4	-0.0704629	5.79521	-0.484079	0.632792	0.806269	-7.26626
Mars2	-0.070555	3.69747	-0.303531	0.764145	0.890128	-7.04056
Ccnj	-0.0706046	3.71699	-0.596088	0.556791	0.757426	-6.90672
Wdr3	-0.0706683	4.41271	-0.78951	0.437675	0.668971	-6.89722
Dbi	-0.0706839	6.79407	-0.838473	0.410178	0.646722	-7.08974
2900092D14Rik	-0.0707007	3.78539	-0.675534	0.505903	0.722712	-6.87355
Prpf4	-0.0707653	4.92235	-0.88859	0.383192	0.624515	-6.88503
Parg	-0.0707711	5.63851	-0.652	0.520702	0.73371	-7.15183
Sec13	-0.0710062	5.07939	-0.912359	0.370807	0.614449	-6.87899
Ptgs1	-0.0710567	2.67458	-0.489893	0.628733	0.803889	-6.75615
Frmd7	-0.0711097	3.96376	-0.167168	0.868662	0.945494	-7.114
Lfng	-0.071124	3.57863	-0.359557	0.722376	0.865511	-7.01118
Cdk19	-0.0711875	7.2667	-0.564969	0.577427	0.771119	-7.31106
Cstl1	-0.0712141	-1.24195	-0.211269	0.834491	0.92557	-5.97435
Madd	-0.0712654	7.58893	-0.994388	0.330122	0.575735	-6.98416
Gk5	-0.0712672	0.832235	-0.265113	0.793225	0.905086	-6.44558
Tmcc2	-0.0712762	7.60401	-0.911814	0.371088	0.614834	-7.06294
Icmt	-0.0712849	6.73319	-0.667646	0.510836	0.726107	-7.21607
Zfp239	-0.0713058	5.50628	-0.634325	0.531971	0.740625	-7.14915
Pikfyve	-0.071318	5.78956	-0.404874	0.689217	0.844278	-7.30071
Ube2e1	-0.0713369	6.35569	-0.854473	0.401434	0.638851	-7.05072
Ddx25	-0.0713998	5.91893	-0.939735	0.356874	0.60094	-6.94088
Calhm5	-0.0714369	1.71056	-0.350135	0.729344	0.87017	-6.59497
Zdhhc8	-0.071575	5.86201	-0.456156	0.652448	0.819804	-7.26989
Ctu2	-0.0716374	3.83105	-0.603381	0.552011	0.754531	-6.92331
Tomm70a	-0.0716581	7.91126	-0.581341	0.566522	0.764575	-7.32847
Cpne4	-0.0716595	6.60842	-0.406133	0.688304	0.843541	-7.35456
D2hgdh	-0.0716617	3.81639	-0.448674	0.65776	0.822788	-7.00372
Klhl34	-0.0716759	4.72	-0.459433	0.650128	0.818074	-7.15567
Far2	-0.0717042	4.15258	-0.811445	0.425219	0.659175	-6.83071
Trp53bp2	-0.0717093	5.10793	-0.855545	0.400853	0.638468	-6.93577
Zfp248	-0.0717757	4.25689	-0.597931	0.555581	0.75661	-7.00291
Atg7	-0.0718367	5.18339	-1.03012	0.313397	0.560583	-6.77934
Zfp608	-0.0719457	5.32465	-0.688679	0.497741	0.716227	-7.0932
Efhd2	-0.0719663	7.60051	-0.86574	0.395349	0.634151	-7.10355
Ciao2a	-0.0720243	4.73879	-0.781812	0.442099	0.672492	-6.95191
Cfap126	-0.0720573	0.866714	-0.224434	0.824351	0.919977	-6.4473
Memo1	-0.0720843	4.6576	-0.774029	0.446599	0.675729	-6.94691
Baiap2l1	-0.0721371	0.28645	-0.310044	0.759249	0.887824	-6.28535
Acat2	-0.0721705	5.55515	-0.710237	0.484517	0.70656	-7.09761
Bzw1	-0.072215	7.95843	-0.497807	0.623228	0.800327	-7.37687
Cuta	-0.0722412	5.21794	-0.486675	0.630978	0.805409	-7.19642
Apc2	-0.0722815	6.20318	-0.617666	0.542711	0.74795	-7.21612
Bola2	-0.0722825	4.99689	-0.87958	0.387956	0.62793	-6.90194
Zfx	-0.0722929	5.28176	-0.450556	0.656422	0.822276	-7.23347
Adgrl1	-0.0723096	7.99436	-0.637681	0.52982	0.73947	-7.29377
Prkrip1	-0.072315	4.63187	-0.796177	0.433866	0.666104	-6.92157
Vps37c	-0.0723555	5.09577	-0.594547	0.557804	0.758129	-7.12217
Acaa1b	-0.0724643	1.51515	-0.392504	0.698209	0.850409	-6.52803
Gm12992	-0.0724787	0.733696	-0.266087	0.792483	0.904866	-6.37256
Psmd5	-0.0725108	5.9645	-1.0318	0.312624	0.560038	-6.85255
Mkx	-0.0725279	4.1353	-0.318639	0.752803	0.884039	-7.13166
Crhr2	-0.0725366	-0.0065573	-0.205495	0.838947	0.9274	-6.18414
Pfdn4	-0.0725629	4.67428	-0.749391	0.461027	0.687741	-6.9647
Gm20337	-0.0726105	-1.21039	-0.191968	0.84941	0.934578	-5.94713
Lrrc39	-0.0726213	1.17737	-0.365184	0.718227	0.863282	-6.46419
Etnk2	-0.0726412	3.09371	-0.601637	0.553152	0.755225	-6.77372
Cox6c	-0.0726701	7.28071	-0.749048	0.46123	0.687956	-7.18827
Trpc3	-0.0726712	4.63407	-0.607948	0.549029	0.752484	-7.0499
Apip	-0.072682	3.88713	-0.640175	0.528226	0.738644	-6.90939
Cdhr2	-0.0727309	-0.387684	-0.180388	0.858388	0.939376	-6.12565
Wrnip1	-0.0727779	6.61906	-0.893096	0.380823	0.622919	-7.03392
Rsrc2	-0.0727939	7.07219	-0.908529	0.372784	0.616369	-7.04414
Zfp850	-0.0729241	3.51114	-0.561657	0.579646	0.772407	-6.89789
Armcx1	-0.0729674	6.49608	-0.777506	0.444586	0.674565	-7.12584
Kmt5a	-0.0729983	6.10589	-0.625434	0.537688	0.744331	-7.20448
Grik3	-0.0731366	5.96287	-0.669559	0.509638	0.725212	-7.16251
Mpp7	-0.0732139	3.98364	-0.44933	0.657293	0.822503	-7.04818
Ubl3	-0.0732141	8.43778	-0.933376	0.360079	0.603916	-7.07823
Cmtm6	-0.0732282	4.13378	-0.484115	0.632767	0.806269	-7.05445
Pgap1	-0.0732562	5.00522	-0.341616	0.735663	0.87374	-7.24879
Irx4	-0.073341	-1.21545	-0.16626	0.869368	0.945638	-5.92505
Esyt2	-0.0734158	5.2139	-0.505653	0.617791	0.797115	-7.19566
Mtpn	-0.0734393	9.15963	-0.470518	0.642305	0.813138	-7.4381
Ppp2r2b	-0.0734541	7.38459	-1.01382	0.320953	0.567339	-6.9561
Pip5kl1	-0.0734837	1.68419	-0.264237	0.793892	0.905404	-6.60606
Sft2d1	-0.0735224	3.39514	-0.610228	0.547543	0.751719	-6.82487
Smim1	-0.0735347	3.35595	-0.619136	0.541758	0.74724	-6.82298
Hip1r	-0.0735914	6.15314	-1.05385	0.302623	0.548593	-6.8448
Nfyb	-0.0737071	5.8802	-0.476557	0.638061	0.809699	-7.2738
Sptlc1	-0.0737374	4.34914	-0.649695	0.522164	0.734332	-6.9882
Shcbp1	-0.0737639	-0.0338222	-0.224771	0.824092	0.919839	-6.20338
Crocc2	-0.073779	-0.540797	-0.226308	0.822911	0.919536	-6.0947
Igsf3	-0.0738041	4.37338	-0.476967	0.637773	0.809415	-7.08356
Dpysl5	-0.0738204	5.66786	-0.778422	0.444056	0.674187	-7.06008
Inpp4a	-0.0738356	7.78788	-0.791112	0.436758	0.668238	-7.1761
Fcho2	-0.0738612	5.42447	-0.408915	0.68629	0.841877	-7.26831
Apbb1	-0.0739632	8.80914	-0.782859	0.441496	0.671878	-7.22127
E4f1	-0.0739758	4.51852	-0.708653	0.485482	0.707185	-6.9682
Capn1	-0.0739885	4.79172	-0.754881	0.457788	0.685073	-6.97818
Pus10	-0.0740102	3.71199	-0.621153	0.540453	0.746131	-6.89311
Kansl2	-0.0740476	5.07574	-0.837559	0.410681	0.64712	-6.94553
Gm17753	-0.0741331	0.994586	-0.224305	0.824451	0.919977	-6.45581
Tmem67	-0.0741613	2.87827	-0.412837	0.683453	0.840477	-6.83244
Trim27	-0.074185	4.40367	-0.782533	0.441684	0.672042	-6.89525
Gsta4	-0.0742963	5.54341	-0.779782	0.44327	0.673481	-7.04753
Sri	-0.0742997	6.64658	-0.596194	0.556722	0.757426	-7.26139
Swap70	-0.0743123	3.29281	-0.469197	0.643235	0.813764	-6.89199
Klhl20	-0.0744025	5.07099	-0.792576	0.435921	0.667747	-6.98406
Sh2b1	-0.0744585	6.45685	-0.974208	0.339835	0.584502	-6.94612
Parp16	-0.0744671	2.45106	-0.356963	0.724292	0.866838	-6.76374
Gabra4	-0.0745128	6.30191	-0.497391	0.623516	0.800507	-7.29476
Zdhhc22	-0.074535	3.48674	-0.402009	0.691295	0.845604	-6.95818
Pik3cb	-0.0745897	5.51324	-0.851711	0.402936	0.640512	-6.9869
Map3k20	-0.0746163	3.75102	-0.621284	0.540369	0.746075	-6.89543
Tceal5	-0.0746652	7.1731	-1.26651	0.21769	0.461619	-6.6637
Tysnd1	-0.0746967	4.71797	-0.811017	0.42546	0.659314	-6.91782
Dgkq	-0.0747371	4.86252	-0.6665	0.511556	0.72665	-7.0559
Knstrn	-0.0747444	1.11553	-0.371739	0.713404	0.860375	-6.44563
Map1lc3a	-0.0747485	7.71873	-0.541343	0.593346	0.781778	-7.3383
Dhrs4	-0.0749381	3.68775	-0.636649	0.530481	0.739716	-6.88541
Poglut3	-0.0749463	2.95788	-0.65192	0.520752	0.73371	-6.72248
Ccnd3	-0.0750163	5.05165	-0.570971	0.573417	0.768732	-7.13689
Usp49	-0.0750337	4.3126	-0.563507	0.578405	0.771835	-7.0254
Nadk2	-0.0750468	6.02753	-0.425408	0.674394	0.83503	-7.31232
Pdk1	-0.0751016	6.00977	-0.770066	0.448901	0.677748	-7.09693
Bub1	-0.0751484	-0.367934	-0.219452	0.828185	0.922359	-6.12679
Chchd3	-0.0751501	6.07901	-0.975584	0.339166	0.584233	-6.91931
Bhlha9	-0.0752316	1.2703	-0.309382	0.759746	0.888282	-6.50998
Sec14l2	-0.0752408	5.66429	-0.888412	0.383285	0.624515	-6.96525
Dlst	-0.0752422	7.41584	-1.21729	0.235528	0.480285	-6.73267
G630025P09Rik	-0.0752765	-1.52265	-0.164091	0.871057	0.946135	-5.93677
Fignl2	-0.0753779	0.98046	-0.278909	0.782744	0.899712	-6.45617
Bola3	-0.0754716	4.60592	-0.750029	0.46065	0.687635	-6.95389
Cdc37	-0.0755759	7.46925	-1.02956	0.313654	0.560716	-6.9437
Smurf1	-0.0755955	5.83859	-1.10114	0.281943	0.529217	-6.76998
Rdh10	-0.0756144	3.61389	-0.485142	0.632049	0.805922	-6.94742
Hcfc1r1	-0.0756194	6.31554	-0.42249	0.676492	0.836084	-7.32142
Kctd5	-0.0756483	5.3822	-0.806145	0.428209	0.661964	-7.00739
Coil	-0.0756697	4.23232	-0.68082	0.502612	0.719785	-6.94899
Nfib	-0.0756968	7.4264	-0.822912	0.418797	0.654197	-7.13487
Llph	-0.0757013	0.0996354	-0.259032	0.797857	0.906774	-6.2175
Exoc3	-0.0757724	6.90776	-1.23185	0.230138	0.474369	-6.69259
Rps6ka2	-0.0757832	6.07863	-0.883654	0.385797	0.626664	-7.00456
Syt17	-0.075784	5.00404	-0.746014	0.463026	0.689079	-7.01246
Lgals1	-0.0757948	5.27434	-0.437835	0.665488	0.828753	-7.22812
Mthfd1	-0.0758372	5.21503	-0.998801	0.328023	0.573949	-6.8149
Invs	-0.0760207	3.75646	-0.721801	0.477509	0.700732	-6.82916
Hs2st1	-0.0760759	5.73123	-0.675589	0.505868	0.722712	-7.1423
Slc25a32	-0.0761287	3.92144	-0.46569	0.645707	0.815421	-7.035
Aldh16a1	-0.0761855	2.51767	-0.460488	0.649381	0.817846	-6.72834
Morc2a	-0.076213	5.65866	-0.939527	0.356978	0.60098	-6.91567
Gm7072	-0.0763838	4.04227	-0.33795	0.738389	0.875369	-7.10942
Rbx1-ps	-0.0764111	5.55871	-0.556419	0.583163	0.774923	-7.20498
Dnajc19	-0.0764193	2.03529	-0.510234	0.614627	0.794802	-6.6053
Adra1d	-0.0764289	4.0261	-0.487817	0.630181	0.805005	-7.02689
Scai	-0.0764623	6.19239	-0.282617	0.779935	0.898278	-7.37731
Plekha1	-0.076533	7.50936	-0.604497	0.551282	0.754204	-7.29682
Prkar1a	-0.0765578	9.89491	-0.747969	0.461868	0.688542	-7.29228
Pik3ca	-0.0766216	6.93767	-0.761392	0.453965	0.681841	-7.16154
Prkaa2	-0.076696	5.82758	-0.459422	0.650136	0.818074	-7.28128
Ccdc173	-0.0767445	1.99287	-0.461867	0.648407	0.817169	-6.62549
Naa16	-0.0768229	3.28726	-0.620216	0.541059	0.7466	-6.81126
Hccs	-0.0768766	5.23173	-0.628064	0.535993	0.743087	-7.12805
Iah1	-0.0769012	3.46791	-0.681742	0.502039	0.719394	-6.80513
Bmp2k	-0.0769167	4.16762	-0.684639	0.500241	0.717772	-6.93648
Tyrobp	-0.0769254	1.18684	-0.314187	0.75614	0.885853	-6.49227
Nutf2	-0.07695	4.05897	-0.518493	0.608942	0.79111	-7.00453
Dck	-0.0770259	5.39971	-0.539425	0.594647	0.782554	-7.20037
Pdhb	-0.0770732	7.35228	-1.39047	0.177362	0.417147	-6.5124
Pomgnt1	-0.0771506	5.45303	-0.763218	0.452896	0.6811	-7.04611
Hdac1	-0.077314	3.72525	-0.70878	0.485405	0.707185	-6.8271
Bcl11b	-0.077382	6.77834	-0.595461	0.557204	0.75768	-7.26777
Ets1	-0.0774626	2.5459	-0.420749	0.677746	0.837022	-6.76229
Lsm11	-0.0774773	5.90231	-0.89711	0.378722	0.621417	-6.9787
Stmn3	-0.0774811	8.52336	-1.24562	0.225129	0.469524	-6.74457
Ndufa8	-0.0775032	5.2247	-0.497713	0.623293	0.800342	-7.20132
Trappc11	-0.0775639	6.14218	-1.05603	0.301648	0.54779	-6.84279
St3gal6	-0.0775774	3.39297	-0.603714	0.551793	0.754531	-6.83476
Ppp1r42	-0.0775926	-0.903427	-0.197467	0.845153	0.931442	-6.01073
Ecd	-0.0776538	5.58497	-0.986099	0.334088	0.579525	-6.86404
Gnai1	-0.0776745	8.57402	-0.56985	0.574165	0.769107	-7.36168
Maged2	-0.0777218	5.43602	-0.860779	0.398021	0.636171	-6.96697
Cyb5a	-0.0777617	5.73657	-0.86708	0.39463	0.633783	-6.99362
Crkl	-0.0777843	6.36162	-0.681624	0.502112	0.719402	-7.18673
Gk	-0.0778046	5.14462	-0.626272	0.537148	0.74392	-7.11973
Dact2	-0.0778533	5.26236	-0.810251	0.425892	0.659734	-6.99254
Serinc5	-0.0778569	6.10093	-0.525426	0.604189	0.789288	-7.26424
Wdr37	-0.0779354	7.10698	-0.535977	0.596991	0.784306	-7.32042
Sft2d3	-0.0779675	3.3666	-0.605084	0.550898	0.753821	-6.83522
Pus7l	-0.0779915	1.60535	-0.356672	0.724507	0.866984	-6.57057
Mrps35	-0.0780285	4.31006	-0.624692	0.538167	0.744565	-6.98873
Pdyn	-0.0781587	3.30314	-0.355591	0.725306	0.867693	-6.94391
Adar	-0.0781629	7.66664	-1.08539	0.288715	0.535647	-6.89363
Fscn1	-0.0781716	8.13722	-0.644116	0.525712	0.737175	-7.29383
Tmod3	-0.0782342	5.63255	-0.768842	0.449614	0.678317	-7.0667
Diaph3	-0.0782354	1.28627	-0.287976	0.77588	0.896249	-6.53679
Ajm1	-0.078277	7.43705	-0.52574	0.603975	0.789102	-7.33562
Smim10l2a	-0.0782964	5.12031	-1.11539	0.275915	0.523289	-6.68398
Brk1	-0.0783072	7.38216	-1.04571	0.306286	0.552809	-6.92439
Gda	-0.0783412	8.05769	-0.492122	0.62718	0.803172	-7.3824
Incenp	-0.0783414	4.37995	-0.714755	0.481772	0.704713	-6.94938
Timm17b	-0.0784159	4.4787	-0.740037	0.466577	0.692154	-6.9411
Thap3	-0.0785472	4.20624	-0.60003	0.554205	0.755948	-6.99922
Jpx	-0.0785755	2.93697	-0.487962	0.63008	0.804937	-6.84012
Trac	-0.0786559	0.313303	-0.201762	0.841832	0.929427	-6.3043
Ecsit	-0.0787472	5.51638	-0.646193	0.524389	0.736292	-7.13474
Osgin2	-0.0787851	4.73007	-0.665851	0.511963	0.726983	-7.03894
Tmem205	-0.0788018	3.32894	-0.54811	0.588764	0.779226	-6.85421
Ddx56	-0.0788783	5.29396	-0.862892	0.396882	0.635154	-6.94974
Ythdf2	-0.078905	5.5328	-0.703497	0.48863	0.709985	-7.10631
Upf2	-0.0789116	6.69535	-0.627361	0.536446	0.743347	-7.24504
Washc1	-0.0789347	5.21069	-0.933179	0.360178	0.604023	-6.87655
Serinc4	-0.0789764	1.20118	-0.210009	0.835463	0.926046	-6.49094
Anxa5	-0.0789832	5.94279	-0.817914	0.421588	0.656503	-7.05339
Gemin4	-0.0790177	4.0709	-0.692823	0.495183	0.714688	-6.90703
Ddah1	-0.0790486	6.73921	-0.963498	0.345068	0.589206	-6.97201
Trappc6b	-0.0790858	7.07036	-0.803548	0.429678	0.663247	-7.13455
Map3k7	-0.0791253	6.35474	-0.891881	0.381461	0.62328	-7.01559
Itgb8	-0.0791304	3.77297	-0.282933	0.779695	0.898234	-7.08178
Atg3	-0.0791533	6.35966	-1.12814	0.2706	0.517286	-6.78119
Plekhb1	-0.0792876	7.45941	-0.560283	0.580567	0.773001	-7.31733
Snap91	-0.079359	8.78945	-0.693373	0.494844	0.714545	-7.29039
Slc25a1	-0.0793599	5.46727	-0.658558	0.516554	0.730539	-7.12159
Ctnnal1	-0.0793748	4.40457	-0.700862	0.490243	0.711218	-6.9631
Hpgd	-0.0794246	2.7926	-0.447192	0.658814	0.823684	-6.7978
Gm10419	-0.0794694	5.98022	-0.745905	0.463091	0.689079	-7.1139
Tcf7	-0.0796083	2.12886	-0.373622	0.712021	0.859694	-6.68052
Rangap1	-0.0798073	8.09991	-1.15956	0.257828	0.504871	-6.82841
Neurod2	-0.0798262	7.57415	-0.624414	0.538346	0.744637	-7.28361
Tomm5	-0.0798327	4.87934	-0.728678	0.473369	0.697793	-7.01562
Kif2c	-0.0798521	-0.125464	-0.232169	0.818408	0.91706	-6.16486
Nfe2l2	-0.0798591	4.1303	-0.274277	0.786258	0.901656	-7.13981
Rhpn1	-0.0798947	2.5764	-0.471465	0.641639	0.812662	-6.73827
Mgat3	-0.0799172	7.49947	-1.20719	0.23932	0.484901	-6.74824
Kif3c	-0.0799182	8.0049	-1.39603	0.175703	0.415019	-6.53167
4933421O10Rik	-0.079922	4.52096	-0.643957	0.525813	0.737183	-7.02191
Gm21586	-0.0799621	1.50734	-0.24537	0.808291	0.911631	-6.6174
Tnfaip8l1	-0.0800064	2.41339	-0.443102	0.661727	0.825355	-6.7221
Fsd1	-0.0800358	5.42861	-0.721852	0.477478	0.700732	-7.07671
Agpat1	-0.0800787	6.44127	-0.501495	0.620669	0.798638	-7.29597
Cep152	-0.0800972	2.69213	-0.481633	0.634503	0.807337	-6.76435
Tle4	-0.0801726	5.81274	-0.685161	0.499918	0.7177	-7.14344
Atp5o	-0.080177	7.68859	-0.94414	0.354665	0.598299	-7.03563
Sap130	-0.0801885	5.75893	-0.757945	0.455987	0.683442	-7.07925
Camsap3	-0.0802032	4.44732	-0.712331	0.483244	0.705759	-6.95055
Plekhm3	-0.0802256	5.89075	-0.522328	0.606311	0.789626	-7.25197
Srp54a	-0.0803033	6.4987	-1.23004	0.230804	0.47515	-6.67213
Gmps	-0.0803666	5.96728	-0.471055	0.641927	0.812904	-7.28614
Dhx16	-0.0804162	5.20488	-0.825716	0.417235	0.652748	-6.97423
Gcc2	-0.0804247	6.53638	-0.587431	0.562494	0.761715	-7.26088
Stag2	-0.0804335	6.55563	-0.451696	0.655612	0.821997	-7.33623
Zfp787	-0.0804637	4.45628	-0.901273	0.37655	0.619972	-6.79836
Dst	-0.0805366	8.04522	-0.84687	0.405575	0.643007	-7.13807
Tmpo	-0.0805615	6.34338	-0.818783	0.421102	0.65605	-7.08274
Wdr12	-0.0806415	5.07999	-0.873389	0.391252	0.630588	-6.92147
Fam193a	-0.0806629	5.82926	-0.875372	0.390195	0.629729	-6.98954
Idua	-0.0807205	3.72336	-0.478872	0.636437	0.808642	-6.96789
Krt10	-0.080737	4.15982	-0.547788	0.588982	0.779389	-7.0218
Pxdn	-0.0807482	5.33725	-0.523342	0.605616	0.789517	-7.19312
Xiap	-0.080769	7.72418	-0.452836	0.654803	0.821595	-7.39077
Mapk10	-0.0808122	8.7721	-0.985404	0.334422	0.579924	-7.0401
Bccip	-0.0808742	6.22061	-0.962965	0.345329	0.589389	-6.94234
Zmpste24	-0.0808943	4.6944	-0.665461	0.512208	0.727098	-7.03426
Lhx9	-0.0808959	3.51901	-0.530758	0.600546	0.786938	-6.91069
Xrcc1	-0.0809297	4.82947	-0.644066	0.525744	0.737175	-7.06284
Gm3230	-0.0809301	1.84891	-0.50282	0.619752	0.79799	-6.58439
Ficd	-0.0809319	3.49829	-0.563345	0.578514	0.771918	-6.88284
Xpr1	-0.0809553	7.0202	-0.892079	0.381357	0.623247	-7.05623
Snrpd2	-0.081091	5.64663	-0.777906	0.444354	0.674396	-7.05513
Pkn2	-0.0810951	5.25029	-0.745334	0.463429	0.68934	-7.04812
Tent2	-0.0811064	4.16255	-0.57945	0.567777	0.765139	-6.99929
Fzr1	-0.0811079	6.49371	-0.964371	0.344639	0.588773	-6.95568
Msl3	-0.0811301	4.85356	-0.579413	0.567801	0.765139	-7.11022
Mgat1	-0.0812622	5.86111	-1.14581	0.263361	0.510709	-6.72375
Ergic2	-0.0812733	5.10441	-0.662388	0.51414	0.728719	-7.08614
Zfp655	-0.0812802	5.64166	-0.661719	0.514562	0.728937	-7.14565
Siah2	-0.0813057	4.65708	-0.524858	0.604578	0.789288	-7.10414
Gpm6b	-0.0813266	8.78818	-0.474902	0.639223	0.810702	-7.4223
Tceal1	-0.0813308	5.65072	-0.796468	0.4337	0.666104	-7.04767
Zdhhc18	-0.0813678	4.5364	-0.580399	0.567147	0.76495	-7.05317
Tagln3	-0.0814385	8.41138	-0.898477	0.378008	0.620731	-7.108
Mapre2	-0.0814456	9.05562	-1.42487	0.167288	0.403561	-6.53359
Recql	-0.0814921	4.407	-0.913355	0.370294	0.613921	-6.78656
Rrp36	-0.0815274	4.40887	-0.981623	0.336243	0.581579	-6.72053
Rasgrp1	-0.0815451	8.67986	-0.789438	0.437716	0.668973	-7.21314
Pphln1	-0.0815464	6.0235	-1.06378	0.298193	0.543925	-6.82784
Slc12a4	-0.0815698	3.69187	-0.581665	0.566308	0.764432	-6.90979
Sox12	-0.0816471	5.26186	-0.691936	0.49573	0.714931	-7.07625
Scly	-0.0816473	4.39177	-0.586764	0.562934	0.761866	-7.022
Gm4419	-0.0817052	1.81515	-0.442101	0.662441	0.825939	-6.61185
Jagn1	-0.0817303	4.15116	-0.730136	0.472494	0.697086	-6.89822
Topbp1	-0.0817337	4.54687	-0.734656	0.469787	0.694914	-6.95165
Npsr1	-0.0818485	0.624813	-0.362578	0.720148	0.864343	-6.34775
Ghr	-0.0819969	3.4078	-0.576073	0.57002	0.766354	-6.86671
Sptssa	-0.0819998	5.04739	-0.61565	0.544018	0.749037	-7.11712
Tlcd3a	-0.082004	2.84212	-0.524352	0.604925	0.789325	-6.77443
Adprm	-0.0820233	4.29746	-0.565904	0.576802	0.770674	-7.0408
Scamp2	-0.0821254	3.84516	-0.634993	0.531542	0.740274	-6.89505
Sms	-0.0821335	6.85761	-1.4551	0.158817	0.391994	-6.40147
Sash1	-0.082301	6.22729	-0.640192	0.528215	0.738644	-7.20515
Foxo3	-0.0823165	5.76049	-0.523132	0.60576	0.789517	-7.24021
Spr	-0.0824402	5.92144	-1.0556	0.301838	0.547958	-6.82871
Iffo1	-0.0824411	6.09378	-1.13235	0.268862	0.516128	-6.75479
Cpsf2	-0.0825994	5.97307	-1.14681	0.262955	0.510215	-6.73028
Hdac4	-0.0826167	4.32397	-0.66001	0.515638	0.729831	-6.978
Uros	-0.0826386	4.57891	-0.985015	0.334609	0.580129	-6.74599
Sdad1	-0.0827005	5.04036	-0.878671	0.388439	0.628284	-6.90588
Mcee	-0.0827165	3.99124	-0.790052	0.437365	0.66874	-6.83034
Ttc30b	-0.0827442	4.04405	-0.667188	0.511124	0.726404	-6.94013
Pdcd6ip	-0.082757	6.70512	-1.02722	0.314732	0.561779	-6.90981
Dpm3	-0.0828438	2.49843	-0.503738	0.619116	0.797635	-6.71517
Cct3	-0.0829712	7.03888	-1.27546	0.214561	0.458993	-6.64519
Chchd4	-0.0830339	5.58168	-0.95295	0.350275	0.594835	-6.89916
Vrk3	-0.0831148	4.62523	-0.741268	0.465844	0.691708	-6.96505
Cdkn2b	-0.0831321	-0.858985	-0.211469	0.834337	0.925524	-6.02818
Orc1	-0.0831495	0.669236	-0.28425	0.778698	0.897824	-6.36415
Rab3gap2	-0.0831775	6.45852	-1.06183	0.299059	0.544989	-6.85993
Gm2573	-0.0831867	3.54901	-0.554635	0.584363	0.775781	-6.89224
Haus3	-0.0832033	3.66024	-0.515856	0.610755	0.791951	-6.95084
Mybbp1a	-0.0832043	5.84651	-0.827047	0.416495	0.651924	-7.03003
Ahcyl2	-0.0832167	7.78791	-0.920275	0.366741	0.610363	-7.06573
Gphn	-0.0832269	6.44021	-1.07323	0.294019	0.539768	-6.84499
Gtf2h5	-0.083229	6.35092	-0.719162	0.479103	0.7022	-7.16151
Mturn	-0.0832504	5.87019	-0.417211	0.680295	0.838618	-7.30566
Ralgapb	-0.083286	7.12282	-1.06483	0.297727	0.543489	-6.89251
Mtcp1	-0.0833141	3.76207	-0.665061	0.51246	0.727257	-6.8858
P2ry1	-0.0833596	2.64156	-0.307391	0.761242	0.888671	-6.86317
Uqcrq	-0.0833729	6.95502	-0.776489	0.445174	0.674998	-7.14718
Psmc5	-0.0834173	7.96709	-1.08257	0.289936	0.536492	-6.90809
Il10ra	-0.083443	2.00302	-0.346126	0.732315	0.871993	-6.65612
Gm8203	-0.0835552	7.53265	-0.67154	0.508398	0.724183	-7.25598
Sufu	-0.0835726	3.43381	-0.639733	0.528509	0.73872	-6.824
Atp7b	-0.0836456	1.10802	-0.229542	0.820425	0.918137	-6.50177
Traf7	-0.0837006	5.33145	-0.898851	0.377812	0.620655	-6.92012
Lor	-0.0837816	4.44872	-0.605104	0.550885	0.753821	-7.03399
Slitrk4	-0.0838124	4.33232	-0.578932	0.56812	0.765293	-7.04009
Cox17	-0.0838141	5.48177	-1.04208	0.307933	0.554527	-6.80404
Zfp433	-0.0838468	1.90811	-0.370611	0.714233	0.860778	-6.6562
Fgf7	-0.0840473	2.83997	-0.470579	0.642262	0.813138	-6.79676
Uqcrb	-0.0841128	5.42533	-1.22779	0.231633	0.475729	-6.58775
Telo2	-0.0841207	4.16246	-0.785988	0.439696	0.670421	-6.85809
Nipa1	-0.0841558	4.91459	-0.367693	0.716379	0.862292	-7.22619
Tgs1	-0.0841609	5.20391	-0.786932	0.439154	0.670272	-7.00623
Dhcr24	-0.0842248	6.13099	-0.624263	0.538444	0.744703	-7.20394
Pde3b	-0.0842496	4.23948	-0.678926	0.503789	0.720919	-6.95333
Nudt1	-0.0842558	2.19003	-0.504226	0.618778	0.797404	-6.65333
Gm6682	-0.0843	6.20478	-0.581122	0.566668	0.76461	-7.23428
Ski	-0.0843141	7.77439	-0.832073	0.413709	0.649798	-7.13944
Matr3	-0.0844534	8.55561	-0.468869	0.643466	0.813904	-7.41585
Celf2	-0.0844711	8.94134	-0.904561	0.374841	0.618309	-7.12506
Gm16089	-0.0845215	4.62094	-1.00981	0.322829	0.569277	-6.72268
Ndufaf5	-0.0845245	5.31977	-1.2974	0.207035	0.452019	-6.49214
Ube2g1	-0.0845255	6.46369	-0.90701	0.373571	0.617274	-7.0135
Txlna	-0.0845488	5.8118	-1.04791	0.305297	0.551793	-6.82555
Cmbl	-0.0845842	3.40811	-0.646272	0.524339	0.736283	-6.8052
Aktip	-0.0846896	7.21475	-1.22869	0.231301	0.475532	-6.71232
Cops9	-0.08479	5.82233	-0.732633	0.470997	0.695733	-7.11207
Igsf1	-0.0847916	1.89943	-0.378088	0.708745	0.857577	-6.62777
Hdgfl3	-0.084806	7.51454	-0.637305	0.530062	0.739663	-7.27674
Pja1	-0.0848171	8.0603	-0.903111	0.375594	0.61916	-7.09086
Spen	-0.084852	6.32579	-1.25995	0.220004	0.463766	-6.62143
Larp4	-0.0848897	5.83768	-0.494692	0.625392	0.801572	-7.26285
Pidd1	-0.0849235	0.568367	-0.285197	0.777981	0.897552	-6.33114
Unc5c	-0.0849251	5.16333	-0.79471	0.434702	0.666698	-6.99877
Lgr5	-0.0849815	3.14719	-0.340328	0.73662	0.874283	-6.90928
Smug1	-0.0850572	4.43885	-0.775892	0.445519	0.675067	-6.91062
Srl	-0.0850628	3.61413	-0.75846	0.455685	0.683263	-6.77918
Atg2b	-0.0850831	6.2451	-0.914565	0.369671	0.612969	-6.99048
Pcsk6	-0.0850894	4.45933	-0.531307	0.600172	0.786702	-7.05865
Cltb	-0.0851412	8.45698	-1.00715	0.324077	0.570423	-7.00523
Gm21399	-0.0851614	4.86071	-0.571182	0.573277	0.768732	-7.12223
Cacna1g	-0.0851691	6.12503	-0.639438	0.528697	0.73876	-7.19261
Sec11c	-0.0851702	5.12169	-0.587558	0.56241	0.761715	-7.13428
Atl3	-0.0851947	5.40606	-0.561033	0.580064	0.772821	-7.18425
1700066M21Rik	-0.0853319	4.86235	-0.564849	0.577507	0.771126	-7.12334
Zfp558	-0.0853339	1.8169	-0.45057	0.656412	0.822276	-6.61483
Nrip3	-0.0853476	8.22817	-0.771266	0.448204	0.677242	-7.20855
Gm19345	-0.0853535	0.646765	-0.381604	0.70617	0.856853	-6.35325
Fbxl3	-0.085357	7.11146	-0.396297	0.695446	0.84811	-7.38992
Cdkn1b	-0.0853796	7.10201	-0.427932	0.672581	0.834126	-7.37599
Ube2s	-0.0853844	2.51188	-0.581259	0.566577	0.764575	-6.68263
Xrcc3	-0.085409	3.98424	-0.696319	0.493031	0.713466	-6.8762
Pde8b	-0.0854514	6.2407	-1.25891	0.220373	0.464257	-6.61998
Vps54	-0.0854578	5.35692	-0.685943	0.499433	0.717346	-7.1025
Tnpo3	-0.0854652	6.72022	-1.34301	0.192045	0.434402	-6.54441
Grin3b	-0.0855048	0.377595	-0.328802	0.745206	0.87907	-6.26371
Hacd4	-0.0855884	0.777989	-0.279162	0.782553	0.899676	-6.38713
Rfk	-0.0856007	5.67288	-1.02122	0.317507	0.564154	-6.84486
Rab1a	-0.0856043	8.4163	-0.947787	0.352844	0.596904	-7.06442
Dlg4	-0.0857646	9.51872	-1.49164	0.149042	0.378531	-6.45826
Tcea1	-0.0857914	6.34554	-0.754977	0.457732	0.685049	-7.13236
Scd1	-0.0858359	6.47373	-0.763767	0.452575	0.680908	-7.13068
Cul2	-0.085837	5.77901	-1.30835	0.203355	0.448117	-6.52392
Cdc26	-0.0858395	5.40461	-0.78348	0.441138	0.671698	-7.03203
Fam168b	-0.0858565	8.86428	-1.07521	0.293151	0.539088	-6.95262
Lamp3	-0.0858603	0.938462	-0.381032	0.706588	0.856853	-6.42026
Pcbp1	-0.0858664	7.83488	-1.13539	0.267612	0.515029	-6.84468
Stac3	-0.0858745	0.401038	-0.274082	0.786406	0.901656	-6.31435
Mier2	-0.0859836	4.87028	-0.824067	0.418153	0.653636	-6.92881
Dnm3os	-0.0860067	0.0534432	-0.254831	0.801061	0.907913	-6.21748
Insm1	-0.0860448	3.21835	-0.620814	0.540672	0.746372	-6.79358
Mtch1	-0.0860945	8.81454	-1.08974	0.286831	0.533743	-6.93355
Plekhm1	-0.0861502	5.29263	-0.689957	0.496951	0.715761	-7.08538
Gm15446	-0.0862172	3.32427	-0.497803	0.62323	0.800327	-6.90142
Ptpn3	-0.0862613	6.09645	-0.785888	0.439754	0.670441	-7.0922
Gkap1	-0.0862643	4.15633	-0.784418	0.440599	0.671336	-6.85818
Rhot2	-0.0862924	6.32831	-0.908676	0.372708	0.616303	-6.99723
Rpa1	-0.0863179	6.04197	-0.978385	0.337808	0.58303	-6.9149
Tmed1	-0.0863563	2.80329	-0.658888	0.516346	0.730368	-6.68218
Evl	-0.0863811	6.89699	-0.855491	0.400882	0.638468	-7.07895
Aldh7a1	-0.0863836	6.20786	-1.14515	0.26363	0.510935	-6.75046
Appbp2	-0.0864525	5.76603	-0.510156	0.614681	0.79481	-7.25017
Tmem241	-0.0864673	2.47603	-0.59889	0.554952	0.756516	-6.67951
Bivm	-0.0864869	4.87302	-0.710653	0.484264	0.70639	-7.02907
Timm13	-0.0864894	5.87401	-1.21757	0.235424	0.480234	-6.64103
Mok	-0.0864945	3.00811	-0.64143	0.527425	0.738149	-6.72883
Tmem33	-0.0865313	6.32083	-0.52703	0.603093	0.788378	-7.28317
Ubp1	-0.0865588	6.49251	-1.19014	0.245827	0.492152	-6.71748
Fam172a	-0.086598	5.80649	-0.627572	0.53631	0.743261	-7.18569
Endov	-0.0866737	5.08306	-0.896175	0.379211	0.621673	-6.89523
Emx1	-0.0866745	3.30223	-0.579598	0.567678	0.765139	-6.82236
Rimkla	-0.0866892	5.25301	-0.8525	0.402506	0.640072	-6.95582
Pigz	-0.0866961	3.02678	-0.475457	0.638833	0.810345	-6.83449
Acad9	-0.0867074	5.54637	-1.10879	0.278693	0.525938	-6.73674
Dlec1	-0.0867981	0.569861	-0.3191	0.752458	0.883773	-6.34023
Srd5a1	-0.0867999	3.7876	-0.61468	0.544648	0.749337	-6.91325
Vbp1	-0.0868104	6.98405	-0.518511	0.60893	0.79111	-7.32532
Tbccd1	-0.0868722	4.05874	-0.874176	0.390832	0.630335	-6.76629
Rhot1	-0.0868725	6.70288	-1.20388	0.240573	0.4865	-6.71477
Haus6	-0.0869327	3.14984	-0.447702	0.658451	0.823479	-6.89084
Itga7	-0.0869345	3.87858	-0.452352	0.655146	0.821738	-7.00352
Chrdl1	-0.0870565	2.63257	-0.465686	0.645709	0.815421	-6.76288
Khdc4	-0.0870652	6.0656	-1.13042	0.269659	0.516662	-6.75896
Hinfp	-0.0870908	3.4536	-0.593279	0.558638	0.758771	-6.86284
Klc2	-0.0871073	8.42701	-0.888775	0.383095	0.624515	-7.11608
Slc35d3	-0.0871543	2.44763	-0.367135	0.71679	0.862388	-6.77752
Cox7a1	-0.0872048	1.3617	-0.480687	0.635165	0.807635	-6.45807
Acsbg1	-0.0872372	6.91471	-0.92262	0.365543	0.608995	-7.01989
Ddx31	-0.0872689	2.72816	-0.538557	0.595237	0.783	-6.72598
Abi2	-0.0873105	7.8499	-0.67355	0.507141	0.723205	-7.26704
Mylip	-0.0873357	4.19826	-0.649844	0.522069	0.734307	-6.96758
D6Wsu163e	-0.0873677	5.17213	-0.713989	0.482237	0.705024	-7.06029
Gm10080	-0.0873855	6.44335	-0.879733	0.387875	0.627915	-7.03582
Zxdc	-0.0874012	4.95192	-1.09309	0.285388	0.532401	-6.68244
Mpv17	-0.0874301	5.76115	-1.1934	0.244574	0.490754	-6.66294
Rgs6	-0.0874439	5.06387	-0.906643	0.373761	0.617376	-6.88472
Itgb1bp1	-0.0875572	5.28046	-1.19961	0.242196	0.487795	-6.60971
Grin2d	-0.0876248	3.85858	-0.64306	0.526385	0.737478	-6.89932
Rnf168	-0.087643	6.05874	-1.13077	0.269515	0.516621	-6.75742
Kdm6a	-0.0876483	5.38815	-0.64924	0.522453	0.734596	-7.13556
Dhx15	-0.0876711	6.91909	-0.712506	0.483138	0.705759	-7.19765
Hspa12a	-0.0876723	7.8856	-1.09431	0.284864	0.532046	-6.89264
Chadl	-0.0877344	3.39196	-0.782338	0.441796	0.672152	-6.70645
Ppat	-0.0877381	4.64673	-0.636725	0.530432	0.739709	-7.04291
H2-Bl	-0.0877448	0.374372	-0.294963	0.770602	0.893269	-6.26901
Smyd2	-0.0877491	6.37361	-0.877369	0.389131	0.628935	-7.02753
Dbndd1	-0.0878402	4.70688	-0.878913	0.38831	0.628257	-6.86697
Anapc13	-0.0878787	4.87082	-0.930067	0.361754	0.605276	-6.84088
Rpl35a	-0.0879044	1.50788	-0.367796	0.716304	0.862263	-6.52176
Dicer1	-0.0879949	6.20055	-0.808732	0.426748	0.660499	-7.07516
Cdc42ep3	-0.0880025	4.22409	-0.878976	0.388277	0.628257	-6.78408
Bola1	-0.0880383	3.53262	-0.887635	0.383695	0.625	-6.65147
Gm17634	-0.0880931	0.113317	-0.265183	0.793171	0.905086	-6.2474
Taf6l	-0.0881042	2.852	-0.786914	0.439164	0.670272	-6.60825
Fam131c	-0.0881431	3.00124	-0.496626	0.624048	0.8007	-6.80272
Huwe1	-0.0881493	8.01238	-1.04331	0.307373	0.554008	-6.95239
Tgfb2	-0.0882715	3.80254	-0.873766	0.391051	0.63039	-6.71925
Gm4532	-0.0883343	1.32356	-0.316493	0.754411	0.884938	-6.51713
Nolc1	-0.0883444	6.43736	-1.12469	0.27203	0.518839	-6.78653
Raly	-0.0883713	7.30521	-1.21814	0.23521	0.480131	-6.72681
BC021767	-0.0883755	-0.886723	-0.251524	0.803586	0.909422	-6.02999
Lrrc51	-0.0883868	2.54388	-0.53132	0.600163	0.786702	-6.71463
Tab1	-0.0883868	4.90488	-0.750829	0.460178	0.687339	-6.98869
Impa1	-0.0884198	6.89586	-0.715971	0.481035	0.704124	-7.19511
Trmt13	-0.088506	2.28286	-0.353447	0.726891	0.868786	-6.7449
Vti1a	-0.0885397	6.52298	-1.09296	0.285445	0.532401	-6.82834
Fgf13	-0.0886793	7.1961	-1.23868	0.227645	0.472174	-6.69867
Ttc28	-0.0887119	4.62136	-0.865976	0.395223	0.634035	-6.85981
Grm8	-0.0887153	3.27931	-0.481495	0.6346	0.807337	-6.88675
Xpo7	-0.0887369	6.63171	-1.26631	0.217761	0.461702	-6.63683
Ncoa6	-0.0887698	6.36527	-1.08637	0.288286	0.535088	-6.8231
AI115009	-0.0887871	0.610646	-0.292769	0.772258	0.893859	-6.32136
LOC100503212	-0.0888255	0.504319	-0.246532	0.807402	0.911534	-6.39323
Arl2bp	-0.0888478	7.27707	-0.952231	0.350632	0.59514	-7.00917
Atxn7	-0.0889924	5.31681	-0.60786	0.549086	0.752484	-7.14771
Magee1	-0.0890062	7.12477	-0.733504	0.470476	0.695452	-7.19162
Gm5512	-0.0890333	3.76441	-0.529199	0.601611	0.787544	-6.95621
Zfp687	-0.0890492	5.53186	-0.836261	0.411396	0.64793	-6.99611
Mtap	-0.0890662	4.35019	-0.803785	0.429544	0.663247	-6.86794
Csmd3	-0.0891626	4.48409	-0.42128	0.677363	0.836768	-7.14251
Actr2	-0.0892192	8.89981	-0.528708	0.601946	0.787736	-7.39873
Ap1s1	-0.0893209	7.92466	-0.84849	0.40469	0.642208	-7.13078
Etfa	-0.0893467	5.44968	-0.661406	0.514758	0.729104	-7.13056
Rabl6	-0.0893523	7.48831	-1.02212	0.317088	0.563828	-6.95116
Ptp4a3	-0.0894066	5.89037	-0.737339	0.468185	0.693292	-7.10527
Arpc5l	-0.0894823	6.84324	-1.15962	0.257802	0.504871	-6.77402
Sdcbp	-0.0894832	7.92423	-0.824549	0.417884	0.653399	-7.15556
D630004N19Rik	-0.0894999	4.01523	-0.789637	0.437602	0.668933	-6.8304
Kpnb1	-0.0895703	7.4046	-1.07517	0.293167	0.539088	-6.89391
Dmbx1	-0.0896736	0.252885	-0.305263	0.762842	0.889679	-6.24113
Gm10584	-0.0897435	-0.489474	-0.23682	0.81484	0.915386	-6.11519
Cdk17	-0.0897771	7.84392	-0.506098	0.617483	0.796901	-7.36839
Ugt2b1	-0.0898152	-2.46827	-0.147547	0.883954	0.952713	-5.91027
Actr6	-0.0898361	4.47262	-0.614472	0.544783	0.749339	-7.04486
Abcf2	-0.0899559	6.60628	-1.07156	0.294754	0.540233	-6.8557
Fam184a	-0.0899607	5.35968	-0.791443	0.436569	0.668192	-7.01718
1110065P20Rik	-0.089988	4.91266	-0.738943	0.467229	0.692809	-7.00909
Kif3b	-0.0899937	6.6763	-1.31762	0.200279	0.444734	-6.57277
Cpd	-0.0899949	6.11266	-0.744104	0.464159	0.69006	-7.12396
Map3k10	-0.0900074	7.24971	-0.882198	0.386568	0.627303	-7.07335
Cacul1	-0.0900265	7.00084	-0.689255	0.497384	0.715898	-7.21994
Phb	-0.0900456	5.05304	-0.641563	0.52734	0.738149	-7.08685
Prrc1	-0.0901039	4.7847	-0.876972	0.389343	0.628951	-6.88285
Gabrb2	-0.0901116	7.87115	-0.693707	0.494638	0.714454	-7.2536
Zmynd8	-0.0901167	7.2874	-0.865085	0.395701	0.634325	-7.0915
Ubqln1	-0.090159	8.12175	-1.25209	0.222805	0.466744	-6.72105
2410004B18Rik	-0.0901854	5.38896	-1.0728	0.29421	0.539988	-6.76183
Rnf19b	-0.0901873	6.78818	-0.648755	0.522761	0.734803	-7.23117
Mob1a	-0.0902745	3.75758	-0.517534	0.609601	0.791225	-6.96882
Atxn7l3	-0.0903116	8.01763	-1.51737	0.142457	0.369633	-6.36354
Sertm1	-0.0904241	5.11287	-0.999672	0.32761	0.573883	-6.8046
Arl16	-0.0905494	5.14475	-0.987136	0.33359	0.579259	-6.81562
Cox5a	-0.0906425	7.24942	-1.39883	0.17487	0.413717	-6.49583
Hibadh	-0.0906906	6.32213	-1.0233	0.316541	0.563629	-6.88862
Sec14l1	-0.0907314	8.0592	-1.25288	0.222523	0.466443	-6.71589
Herc1	-0.0907411	7.62138	-0.711373	0.483826	0.705935	-7.23007
Senp3	-0.0907416	6.31826	-1.34041	0.192874	0.43491	-6.52156
Smarca1	-0.0907493	4.89446	-0.594402	0.5579	0.758168	-7.11478
Taf15	-0.0907586	6.15922	-0.651447	0.521052	0.733813	-7.19218
Rpl7a	-0.0908297	3.84419	-0.488628	0.629615	0.804588	-6.9708
Ccdc106	-0.0908417	5.29836	-1.05661	0.301385	0.547571	-6.76623
Scand1	-0.0909898	5.7337	-0.61302	0.545726	0.750268	-7.17522
Ranbp10	-0.0910148	5.49935	-0.945202	0.354134	0.597763	-6.89735
Uba5	-0.0910597	6.07663	-1.38266	0.179716	0.419921	-6.44822
Slc30a7	-0.091164	4.21878	-0.818871	0.421053	0.656043	-6.83673
Gabpa	-0.0911862	5.22178	-0.603986	0.551616	0.754476	-7.14587
Ewsr1	-0.0911931	6.93157	-0.750717	0.460244	0.687339	-7.1687
Mkln1	-0.0912386	5.99498	-0.573214	0.571922	0.767243	-7.23086
Pafah1b1	-0.0912666	9.58159	-0.672376	0.507875	0.723658	-7.33574
Zfp365	-0.0913205	8.61998	-1.303	0.205145	0.449809	-6.67738
Pms1	-0.0913972	2.57767	-0.630124	0.534668	0.74224	-6.65653
Agtpbp1	-0.0914002	7.8424	-1.25163	0.222969	0.467029	-6.71077
Chd3	-0.0915879	9.16767	-1.09762	0.283442	0.530661	-6.93994
Csnk1g3	-0.0915901	6.66666	-0.747058	0.462408	0.689007	-7.15911
D630039A03Rik	-0.0917256	-0.159539	-0.284328	0.778639	0.897824	-6.1779
Wsb2	-0.0917461	8.01911	-1.29145	0.209054	0.453973	-6.66661
Sycp1	-0.0918166	3.11008	-0.382538	0.705486	0.856665	-6.90463
Rab11fip4	-0.0918329	7.27646	-1.03806	0.309764	0.556337	-6.92765
Etfb	-0.0919415	5.22723	-0.932383	0.360581	0.604396	-6.88601
Ccdc50	-0.0919674	6.66471	-0.506459	0.617234	0.796885	-7.3145
Trak1	-0.0919688	7.69778	-1.52524	0.140492	0.367228	-6.33869
Mynn	-0.0919804	4.8645	-0.910567	0.371731	0.615373	-6.8611
Sart3	-0.092015	5.77457	-1.28729	0.210477	0.454982	-6.54558
Nup155	-0.0920552	4.46589	-0.723359	0.476569	0.699903	-6.95294
Klhl5	-0.0920955	5.5861	-0.963282	0.345174	0.589267	-6.89177
Gfm2	-0.0921353	4.73878	-0.956516	0.348509	0.592613	-6.79544
Phf24	-0.092176	7.40423	-1.23153	0.230257	0.47454	-6.71626
Dis3l	-0.0923368	5.47768	-1.00823	0.323571	0.569809	-6.83254
Atp5j2	-0.0923638	6.62434	-1.19305	0.244706	0.490785	-6.72196
Sdhc	-0.0923639	7.13567	-1.17888	0.250197	0.496875	-6.76496
Paxbp1	-0.0924021	6.10048	-0.788671	0.438156	0.669393	-7.08726
Phrf1	-0.0924404	5.94581	-1.08489	0.28893	0.535869	-6.79611
Pbk	-0.0924998	-0.120368	-0.263029	0.794811	0.905795	-6.20005
Tagap1	-0.0925012	5.30414	-0.852295	0.402617	0.640128	-6.95623
Cenpe	-0.0925276	1.29993	-0.378972	0.708097	0.857296	-6.46196
Ciao1	-0.0925945	5.9191	-0.727227	0.474241	0.698546	-7.12359
Rbms2	-0.092641	4.31749	-0.811704	0.425074	0.659122	-6.86184
Morf4l2	-0.0927683	8.4582	-0.894725	0.37997	0.622306	-7.11508
Nrsn1	-0.0928313	8.9775	-1.35347	0.188729	0.43074	-6.62726
Pcmtd1	-0.0929132	7.59632	-0.663022	0.513741	0.728361	-7.2649
Kcnq4	-0.092923	2.05232	-0.429788	0.671249	0.833088	-6.63378
Adarb1	-0.0929489	8.53591	-1.56462	0.130984	0.355445	-6.31555
Ufsp2	-0.0929759	5.55635	-0.919371	0.367204	0.610482	-6.93436
Rmc1	-0.0929921	4.65755	-0.745911	0.463088	0.689079	-6.96534
Rtl5	-0.0930166	5.25439	-0.938034	0.357729	0.601716	-6.87745
Gas8	-0.0930326	4.93487	-1.10646	0.27968	0.526967	-6.67159
Slc37a3	-0.0930505	5.31272	-0.79792	0.432873	0.665691	-7.01157
Npy1r	-0.0930525	3.74326	-0.443283	0.661598	0.825316	-7.02008
Itga8	-0.0931543	2.39244	-0.541531	0.593218	0.781712	-6.67114
Pcdhb3	-0.0931724	1.82557	-0.464183	0.646771	0.816271	-6.58726
Tnpo2	-0.093215	7.3515	-1.4696	0.154876	0.386145	-6.40411
Cacna1c	-0.0932765	5.5002	-0.596223	0.556703	0.757426	-7.17317
Galntl6	-0.0932884	4.12667	-0.625744	0.537488	0.744177	-6.96969
Golga3	-0.0933915	6.04768	-1.0517	0.303587	0.549827	-6.84109
Gm7085	-0.0934758	-0.115502	-0.29254	0.77243	0.89397	-6.1339
Sirt5	-0.0934786	3.48421	-0.88388	0.385678	0.626531	-6.65421
Ngly1	-0.0935179	4.86624	-0.566574	0.576353	0.770381	-7.12603
Tekt1	-0.0935241	1.03518	-0.470737	0.642151	0.813065	-6.3682
2610307P16Rik	-0.0936519	-1.60099	-0.163535	0.87149	0.946319	-5.88698
Stxbp5	-0.0937383	7.04511	-0.876753	0.389459	0.629026	-7.07176
Prpf4b	-0.0937591	6.55978	-0.801437	0.430875	0.664091	-7.11061
Bex1	-0.0937604	6.46018	-0.959941	0.346818	0.590749	-6.96075
Gm13629	-0.0939952	3.78761	-0.455903	0.652627	0.819967	-7.00621
Cyren	-0.0940122	1.41307	-0.560107	0.580685	0.773036	-6.43898
Gucy1a1	-0.0940519	6.80059	-0.542186	0.592774	0.781453	-7.30385
Pfkp	-0.0941903	8.15202	-1.15977	0.257742	0.504821	-6.83088
Klhdc8a	-0.0941927	5.62111	-1.04051	0.308648	0.55517	-6.81305
Snrnp48	-0.0942026	4.37898	-0.979311	0.33736	0.582735	-6.72153
Pin1	-0.0942232	6.78142	-1.41507	0.17011	0.407084	-6.45048
Nsrp1	-0.0942644	5.65528	-0.999639	0.327626	0.573883	-6.86181
Ccdc113	-0.0943312	1.49213	-0.443766	0.661254	0.825193	-6.50797
Dcun1d4	-0.094362	7.26309	-1.17237	0.25275	0.499742	-6.78095
Sel1l	-0.0943779	6.84899	-0.599879	0.554304	0.755948	-7.27068
Cep290	-0.0944765	4.02412	-0.382426	0.705568	0.85668	-7.09057
Prune1	-0.0944972	5.5845	-1.26434	0.218452	0.462385	-6.55807
Pisd-ps2	-0.0946339	2.84275	-0.67828	0.504192	0.72131	-6.68241
Marchf10	-0.0947507	0.493559	-0.49012	0.628575	0.803837	-6.21304
Srsf2	-0.094763	7.14658	-0.937132	0.358183	0.60224	-7.0187
Ilkap	-0.0947675	5.58152	-1.21982	0.234583	0.479581	-6.61201
Drc1	-0.0948022	3.61612	-0.610932	0.547085	0.751262	-6.86917
Numbl	-0.0948085	6.72486	-0.904865	0.374683	0.618244	-7.02552
Rtl1	-0.094856	2.39017	-0.451834	0.655514	0.821997	-6.69318
Eps15	-0.09492	8.08478	-1.07906	0.291467	0.538021	-6.91892
Kantr	-0.0949242	5.50204	-0.590062	0.560758	0.760529	-7.18156
Dnmt3b	-0.0949733	0.216068	-0.32505	0.748007	0.880869	-6.23734
Iqgap1	-0.0949778	4.56055	-0.930508	0.36153	0.605082	-6.79499
Tecta	-0.0950153	-1.54859	-0.147129	0.88428	0.952943	-5.85104
Dleu7	-0.0950304	3.24053	-0.615186	0.54432	0.749069	-6.81514
Aen	-0.0950703	4.98435	-1.01293	0.321366	0.567831	-6.77449
Otud7a	-0.0951201	5.83039	-0.903357	0.375466	0.619097	-6.96472
Col11a2	-0.0953066	2.07193	-0.260954	0.796392	0.906287	-6.70902
Brd8dc	-0.0954141	-0.319248	-0.201389	0.84212	0.929612	-6.144
Slitrk6	-0.0954623	1.57568	-0.270454	0.789162	0.902521	-6.61831
Cnih2	-0.095515	7.04127	-0.575482	0.570412	0.766463	-7.28788
Tcf4	-0.0955201	8.57684	-0.800669	0.431311	0.664319	-7.20045
Rhod	-0.0955328	1.68718	-0.378403	0.708514	0.857563	-6.5778
Osbp	-0.0955699	6.37811	-1.3793	0.180736	0.420861	-6.4744
Med7	-0.0955745	4.67451	-0.726161	0.474882	0.699197	-6.99206
Otulin	-0.095595	4.25859	-0.737954	0.467818	0.693209	-6.90812
Edem1	-0.0956097	4.07457	-0.596243	0.55669	0.757426	-6.97915
Gm20783	-0.0956311	3.13744	-0.724667	0.47578	0.699662	-6.69957
Ccdc97	-0.095633	6.10209	-1.09108	0.286251	0.533195	-6.80147
Pdhx	-0.0956509	5.76176	-1.11401	0.276491	0.523563	-6.75064
Tnpo1	-0.095668	5.87914	-0.422482	0.676498	0.836084	-7.30069
Slc12a6	-0.0956865	6.77827	-0.684938	0.500056	0.717772	-7.20967
Taf6	-0.0956916	5.41817	-0.837743	0.41058	0.647045	-6.98619
Ywhag	-0.095736	10.0302	-1.07715	0.292301	0.538503	-6.99545
Manba	-0.0957435	2.99375	-0.564128	0.57799	0.771525	-6.78913
Gnb1l	-0.0957586	2.61759	-0.568495	0.57507	0.769828	-6.68782
Zfr	-0.095796	8.41028	-0.719176	0.479095	0.7022	-7.25782
Frmpd4	-0.0959794	6.41584	-0.511935	0.613454	0.794018	-7.29884
Wdr33	-0.0960196	5.88252	-1.19307	0.244698	0.490785	-6.67055
Rpp25l	-0.0960463	4.14105	-0.866918	0.394716	0.633801	-6.7805
Htt	-0.0960591	7.10333	-1.05635	0.301503	0.547645	-6.9004
Rps6ka4	-0.0960792	4.91236	-0.882547	0.386383	0.627133	-6.88697
Kank2	-0.0960978	6.2033	-0.559109	0.581355	0.77361	-7.25109
Nudt21	-0.0961206	2.79774	-0.465389	0.645919	0.815625	-6.80003
Tbc1d14	-0.0961274	6.61359	-1.24662	0.224771	0.46944	-6.65887
Eif2b5	-0.0961501	5.90973	-1.48699	0.150257	0.379344	-6.2929
Ing1	-0.0961649	6.00936	-1.14235	0.264766	0.511904	-6.74156
Jade1	-0.0961718	6.25719	-1.03888	0.309387	0.555846	-6.87195
Kit	-0.0962012	5.66865	-0.9709	0.341445	0.585842	-6.89213
Nhlrc1	-0.0964756	4.36447	-0.878525	0.388517	0.628349	-6.81105
Efnb1	-0.0964789	3.55565	-0.696088	0.493173	0.713489	-6.80954
Timm8b	-0.0965368	6.01784	-1.06336	0.29838	0.544056	-6.82818
Lsm12	-0.0965373	5.40446	-1.28843	0.210086	0.454714	-6.50983
Neil2	-0.0965386	1.08756	-0.365474	0.718013	0.86327	-6.47774
Gnaq	-0.0967099	8.51684	-1.3663	0.184724	0.425615	-6.59194
Ncapg2	-0.0968635	2.61669	-0.594069	0.558119	0.758372	-6.70406
0610030E20Rik	-0.0968702	4.73543	-0.769243	0.44938	0.678212	-6.96438
Herc3	-0.0969066	7.4464	-0.882953	0.386168	0.626963	-7.08581
Med31	-0.0969107	4.06589	-0.834641	0.41229	0.648458	-6.8047
Rbbp5	-0.0969291	6.16816	-1.43252	0.16511	0.401012	-6.39068
Arfgap2	-0.0969318	6.21006	-1.29312	0.208486	0.453302	-6.57327
Washc5	-0.0969429	5.38601	-1.29955	0.206307	0.451397	-6.49615
Trhr	-0.0969505	1.94993	-0.432594	0.669237	0.831411	-6.63647
2610316D01Rik	-0.0969643	2.02435	-0.656554	0.517819	0.731651	-6.53474
Ttll3	-0.0970279	4.27783	-0.723945	0.476216	0.6998	-6.91771
Snx30	-0.0970621	6.68546	-1.06939	0.295713	0.541358	-6.86522
Ptov1	-0.0971439	7.26207	-0.875992	0.389864	0.629438	-7.07865
Rab11fip1	-0.0972265	1.62098	-0.594958	0.557534	0.757945	-6.45384
Fbll1	-0.0972846	5.47576	-0.911549	0.371224	0.614857	-6.92359
Chchd10	-0.0973788	7.55724	-0.780946	0.442599	0.673069	-7.17047
Rps6ka5	-0.0973854	5.28171	-0.403409	0.690279	0.844791	-7.26073
Slc2a10	-0.0974141	0.693234	-0.36558	0.717935	0.863237	-6.36385
Prima1	-0.0974393	2.44197	-0.549629	0.587739	0.778479	-6.68697
Casp1	-0.097462	1.66539	-0.486772	0.630911	0.805409	-6.54879
Lzts2	-0.0975095	6.21726	-0.654784	0.518939	0.732309	-7.19666
Zfp512	-0.0975356	6.24779	-1.2181	0.235223	0.480131	-6.6698
Chmp3	-0.0975709	7.34909	-1.58784	0.125633	0.347524	-6.23321
Vapa	-0.0976302	7.67724	-1.22187	0.233824	0.478495	-6.7394
Egf	-0.0976432	1.27451	-0.327669	0.746051	0.879446	-6.5071
Mitd1	-0.0977274	2.91411	-0.495048	0.625145	0.801572	-6.81195
Dusp1	-0.0977492	5.63796	-0.698685	0.491578	0.712149	-7.12153
Grb7	-0.0978267	2.35307	-0.462332	0.648078	0.817003	-6.70418
Cox19	-0.0978828	5.02979	-0.974075	0.339899	0.584502	-6.81626
Stxbp4	-0.0978987	4.8254	-0.804859	0.428936	0.662785	-6.94773
Serbp1	-0.0980048	8.62834	-1.32442	0.198049	0.442538	-6.65088
Atp5g3	-0.0980141	8.31204	-0.960988	0.346302	0.590252	-7.04732
Smad2	-0.098029	5.85579	-0.97514	0.339382	0.584255	-6.90172
Dach2	-0.0981765	0.786218	-0.349118	0.730097	0.870554	-6.39892
Agpat5	-0.0982066	5.34798	-0.998892	0.32798	0.573949	-6.83422
Armc6	-0.098247	4.61425	-1.04805	0.305232	0.551738	-6.68017
Ikbkb	-0.0982972	5.50998	-1.07714	0.292305	0.538503	-6.76781
Gmip	-0.0983128	2.32527	-0.62397	0.538633	0.744903	-6.60131
Tlcd1	-0.0983562	3.25203	-0.621524	0.540213	0.746045	-6.79129
Akt1	-0.0983711	7.59737	-1.19576	0.243669	0.489732	-6.76526
Smim30	-0.0983765	5.20853	-1.08703	0.288002	0.535018	-6.72929
Plscr4	-0.098419	2.43958	-0.360785	0.72147	0.865398	-6.78731
Bcl2l13	-0.0984795	5.89989	-1.08641	0.288269	0.535088	-6.79295
Lyrm7	-0.0985126	4.3965	-1.13276	0.268692	0.516045	-6.5636
Cobll1	-0.0985569	3.67539	-0.828876	0.41548	0.651215	-6.73093
Mir3960	-0.0985771	0.480804	-0.293891	0.77141	0.893443	-6.34351
Fam43a	-0.098606	5.14402	-1.203	0.240909	0.486711	-6.58799
Oma1	-0.0986352	2.65949	-0.627867	0.536121	0.743157	-6.69715
Mlh3	-0.0986429	5.05271	-0.806084	0.428243	0.661964	-6.97784
Eif3j2	-0.0986599	6.07691	-0.823412	0.418518	0.653916	-7.06148
1190005I06Rik	-0.0986835	2.03884	-0.519712	0.608105	0.790753	-6.61652
Trip4	-0.0987551	5.9296	-1.06686	0.29683	0.542652	-6.81818
Cops6	-0.0988974	7.36381	-1.26757	0.217317	0.461436	-6.67162
Tti1	-0.0988984	4.40655	-0.915026	0.369434	0.612636	-6.78478
Cdk5rap2	-0.0989562	4.30113	-0.738886	0.467262	0.692809	-6.91779
Wdr59	-0.0990032	5.07984	-1.0681	0.296282	0.542206	-6.73235
Ppp2r2a	-0.0990196	7.04133	-1.68268	0.105624	0.31565	-6.07344
Camkmt	-0.0991211	3.51231	-0.776837	0.444973	0.674908	-6.73868
Mn1	-0.0991522	4.80493	-0.856095	0.400555	0.638298	-6.90067
Lrrc46	-0.0992028	0.127624	-0.335756	0.740022	0.876368	-6.22684
Ndst4	-0.0992184	2.86214	-0.484066	0.632801	0.806269	-6.82682
Uggt1	-0.0993553	5.36739	-0.962866	0.345378	0.589389	-6.86871
Zzz3	-0.0994552	6.35434	-0.970452	0.341664	0.586013	-6.94492
E430018J23Rik	-0.0995304	2.55544	-0.507757	0.616337	0.796155	-6.71845
Zfp106	-0.0995392	8.20603	-1.45255	0.159516	0.392762	-6.46316
Socs4	-0.0995708	3.4911	-0.525126	0.604395	0.789288	-6.92218
Cand1	-0.0996296	7.37017	-0.859896	0.398498	0.636711	-7.10179
S100b	-0.0996762	7.02475	-0.888477	0.383251	0.624515	-7.05651
Glt8d2	-0.099742	2.61029	-0.608037	0.548971	0.752484	-6.6886
Ppil4	-0.0998041	5.9312	-0.865211	0.395634	0.634305	-7.01178
Rell1	-0.0998162	4.07179	-0.834298	0.41248	0.648595	-6.79655
Slc12a8	-0.0998407	0.811673	-0.365226	0.718196	0.863282	-6.34977
Dpp8	-0.0999965	7.94115	-0.824567	0.417874	0.653399	-7.15587
Carf	-0.100047	3.55256	-0.422549	0.676449	0.836084	-6.97681
Phtf1	-0.100048	5.09904	-1.16239	0.2567	0.503836	-6.62849
Lrp10	-0.100056	4.29763	-0.757281	0.456377	0.683737	-6.89275
Pcdhgc3	-0.100059	5.30958	-0.947607	0.352933	0.596958	-6.87468
Lhx1	-0.100095	4.48973	-0.58452	0.564417	0.762676	-7.05183
Trim8	-0.100183	6.73912	-1.01797	0.319014	0.565234	-6.91912
Rmnd5a	-0.100222	8.27165	-0.461249	0.648843	0.817351	-7.40933
Npepl1	-0.100233	3.92394	-0.905147	0.374537	0.618171	-6.70726
Wars1	-0.100287	6.98541	-1.12832	0.270528	0.517206	-6.81454
Trim9	-0.100299	8.3386	-1.56049	0.131957	0.356502	-6.31377
Otud4	-0.100341	6.25106	-0.664547	0.512782	0.727592	-7.19331
Fkbp2	-0.100365	6.29643	-1.3079	0.203506	0.448274	-6.56356
BC005537	-0.100384	7.97895	-0.655107	0.518735	0.732144	-7.2848
Rps6kc1	-0.100386	5.70608	-1.27583	0.214432	0.458869	-6.55724
Fam98b	-0.100466	6.32943	-1.42632	0.166873	0.403197	-6.40935
Dnajb14	-0.100509	4.4534	-0.437066	0.666037	0.82913	-7.13375
Shtn1	-0.10058	5.65146	-0.773305	0.447019	0.675938	-7.05803
Sfmbt1	-0.100644	5.87503	-0.801414	0.430888	0.664091	-7.06116
Eloc	-0.100684	7.00971	-0.599982	0.554237	0.755948	-7.27976
Farsb	-0.100792	6.13175	-1.30889	0.203176	0.447899	-6.54853
Hdlbp	-0.1008	7.76536	-1.41768	0.169355	0.40619	-6.4924
Unk	-0.100807	4.95419	-1.03868	0.30948	0.555945	-6.74197
Nkapl	-0.100808	-0.408709	-0.357575	0.723839	0.866555	-6.16092
Smarcb1	-0.100828	6.09901	-0.880116	0.387672	0.627828	-7.00377
Ctbp1	-0.1009	8.26427	-1.64189	0.113874	0.329411	-6.18848
Gtpbp4	-0.100942	5.58953	-1.26161	0.219416	0.463284	-6.5656
Timm44	-0.101209	5.54918	-1.2137	0.236869	0.481886	-6.61708
Vezt	-0.101234	4.92358	-0.814478	0.423514	0.658039	-6.94988
Cat	-0.101266	5.44519	-1.12126	0.273459	0.520559	-6.71199
Cdh6	-0.101267	2.65633	-0.539788	0.594401	0.782372	-6.72381
Epha6	-0.101277	3.84129	-0.483684	0.633068	0.806487	-6.99903
Rusc1	-0.101303	7.0033	-1.09975	0.282532	0.529684	-6.84816
Tie1	-0.101358	-0.355134	-0.264875	0.793406	0.905095	-6.13867
Cep95	-0.101359	3.70686	-0.854886	0.40121	0.638575	-6.72381
Tradd	-0.101374	2.9227	-0.692015	0.495681	0.714931	-6.69409
Polr1d	-0.101389	5.53721	-0.844193	0.407039	0.64399	-6.99368
H2ac23	-0.101415	1.97744	-0.424528	0.675026	0.835535	-6.62476
Fggy	-0.101525	3.36436	-0.945507	0.353981	0.597638	-6.57862
Chfr	-0.10166	4.94377	-0.910545	0.371743	0.615373	-6.86896
Taf9b	-0.101694	5.27154	-1.02134	0.317449	0.564134	-6.8036
Kif5b	-0.101735	7.93315	-0.797686	0.433007	0.665691	-7.17779
Lrrtm2	-0.101829	6.05663	-0.709527	0.48495	0.706784	-7.14833
Rap2b	-0.101844	6.29189	-0.699266	0.491221	0.711904	-7.17138
Fam199x	-0.101866	4.78826	-0.41879	0.679156	0.837891	-7.19521
Uevld	-0.101896	3.96526	-0.644874	0.525229	0.736855	-6.93615
Man1a2	-0.101931	6.73886	-0.841242	0.408656	0.645627	-7.08736
Vgll3	-0.102036	1.98051	-0.435593	0.66709	0.82995	-6.64062
Cdk5r2	-0.102186	8.2613	-0.821976	0.419318	0.654667	-7.16607
Ldha	-0.102211	7.9589	-1.43046	0.165694	0.401444	-6.48282
Slf1	-0.102227	4.24423	-0.550322	0.587271	0.778289	-7.03755
Alad	-0.10225	4.7495	-0.560288	0.580564	0.773001	-7.10004
Vwa1	-0.102267	3.56487	-0.596519	0.556509	0.757426	-6.88048
Mrpl47	-0.10236	4.27503	-0.953728	0.349889	0.594239	-6.7355
Gm6644	-0.102381	4.71609	-1.15009	0.261627	0.508637	-6.58441
Gnb1	-0.102383	9.84692	-1.52415	0.140762	0.367644	-6.42512
Zdhhc6	-0.102537	4.16395	-0.868174	0.394042	0.633688	-6.79412
Mta1	-0.102537	5.96921	-1.22945	0.231023	0.475331	-6.63166
Dnajc14	-0.102547	6.03861	-1.3722	0.182905	0.423627	-6.46014
Srgap3	-0.1026	8.77245	-1.81752	0.0818574	0.275431	-5.92903
Mxd3	-0.102627	0.167815	-0.331128	0.74347	0.87811	-6.22614
Tsks	-0.102638	-0.0342262	-0.319408	0.752228	0.883679	-6.18203
Alpk3	-0.102699	-0.418664	-0.1744	0.863038	0.942036	-6.08023
Myo6	-0.10273	6.3661	-0.96041	0.346587	0.59048	-6.95616
Gng5	-0.102734	2.32252	-0.554356	0.584551	0.77597	-6.64279
Zc3h7b	-0.102736	7.57744	-1.52224	0.141237	0.368312	-6.33936
Lrrc14	-0.102748	4.90978	-1.19962	0.242191	0.487795	-6.55964
Cx3cl1	-0.102782	8.00395	-0.589421	0.56118	0.760809	-7.32439
Dcaf12l1	-0.10287	5.90403	-0.51479	0.611488	0.792572	-7.26101
Zw10	-0.102944	4.66136	-1.0809	0.290664	0.537352	-6.65962
Gdap2	-0.103069	5.54368	-1.11005	0.278161	0.525405	-6.73503
Fam219a	-0.103079	7.65698	-1.39556	0.175841	0.415019	-6.51798
Map4k4	-0.103079	7.28416	-1.43	0.165825	0.401703	-6.45608
Dnai2	-0.103089	1.40901	-0.411231	0.684614	0.840711	-6.50064
Stx18	-0.103241	5.2666	-1.15365	0.260194	0.506906	-6.6568
Mmp16	-0.103399	3.84755	-0.544031	0.591524	0.780565	-6.96821
Tspan12	-0.103577	3.8051	-0.573299	0.571865	0.767243	-6.95484
Adprhl1	-0.103653	0.0257126	-0.256107	0.800087	0.907482	-6.19872
Gga1	-0.103696	6.12857	-1.15943	0.25788	0.504914	-6.72901
Gm5113	-0.103726	4.58125	-0.854203	0.401581	0.638964	-6.8731
Ppef1	-0.103751	-1.12616	-0.187165	0.853131	0.936344	-5.95234
Trp53i11	-0.103791	6.22429	-0.623062	0.539219	0.74553	-7.20956
Npas3	-0.103803	4.10254	-0.811041	0.425447	0.659314	-6.82901
Gatb	-0.103864	4.20003	-1.01935	0.318375	0.56478	-6.65102
Gm21451	-0.103968	0.761716	-0.427723	0.672731	0.834249	-6.36543
Hmgn5	-0.103974	4.39321	-0.52752	0.602757	0.78821	-7.08588
Mrpl55	-0.103983	4.80352	-1.2697	0.216569	0.460978	-6.46492
Prpf40b	-0.104007	5.62077	-1.14098	0.265325	0.512551	-6.70674
Elf5	-0.104019	-1.1825	-0.235059	0.816191	0.915858	-5.94815
Ccdc24	-0.104047	-0.0231721	-0.287818	0.775999	0.896249	-6.20238
Abhd3	-0.1041	4.80176	-0.875437	0.39016	0.629729	-6.8813
Lsm4	-0.104139	5.69701	-1.12972	0.269948	0.51686	-6.72822
Inpp5e	-0.104168	5.24436	-0.878442	0.388561	0.62836	-6.93352
Cdkl5	-0.104183	4.97561	-0.685371	0.499788	0.717636	-7.04928
B9d1	-0.104236	3.44744	-0.920497	0.366628	0.610333	-6.60303
Sting1	-0.104241	0.446926	-0.36437	0.718826	0.863582	-6.25537
Larp7	-0.104263	5.15325	-1.11731	0.275109	0.522577	-6.68705
Cstf3	-0.104297	5.8073	-1.26006	0.219968	0.463766	-6.58863
Chtop	-0.10449	8.08972	-1.2982	0.206763	0.451836	-6.66311
Dxo	-0.104514	4.01603	-0.80059	0.431356	0.664326	-6.81116
Wdtc1	-0.104708	6.45854	-0.839938	0.409372	0.646001	-7.06941
Ptms	-0.104727	9.89595	-0.778527	0.443995	0.674155	-7.26462
Atp1b3	-0.10483	6.53987	-1.11064	0.277913	0.525113	-6.81131
Nipbl	-0.104861	5.99892	-0.779978	0.443157	0.673381	-7.08818
Ppp1r12c	-0.104901	6.74742	-1.57547	0.12846	0.351503	-6.22173
Scn7a	-0.104903	1.42429	-0.423269	0.675932	0.835857	-6.52528
Pja2	-0.10491	9.46693	-0.64695	0.523908	0.735862	-7.34879
Pparg	-0.104913	1.98238	-0.489108	0.62928	0.804283	-6.59028
Usp8	-0.104947	6.72284	-1.32229	0.198744	0.442962	-6.56982
Cfap298	-0.105136	5.40914	-1.43141	0.165425	0.401138	-6.3251
Snx12	-0.105149	6.36301	-1.29591	0.207539	0.452627	-6.58136
Sebox	-0.105276	2.46116	-0.478581	0.636641	0.808686	-6.72118
Qrsl1	-0.105298	3.91287	-1.00072	0.327112	0.573402	-6.61635
Limd1	-0.105311	3.76795	-0.81719	0.421994	0.65683	-6.76377
Parp2	-0.105312	4.11104	-1.04897	0.304819	0.551247	-6.60776
Ina	-0.105325	8.03455	-1.51549	0.142929	0.369881	-6.36797
Utp4	-0.105339	5.27747	-0.962581	0.345518	0.589556	-6.85256
Sphkap	-0.105357	8.02674	-0.821753	0.419443	0.654739	-7.16199
Lrfn1	-0.105382	5.04245	-0.821205	0.419749	0.655026	-6.95377
Dusp11	-0.105412	6.50344	-0.774634	0.446249	0.675548	-7.12685
Snx11	-0.105489	5.48491	-1.52285	0.141086	0.36809	-6.20548
Lgr4	-0.105516	4.84439	-0.77706	0.444843	0.674834	-6.9664
Agl	-0.105546	5.22369	-0.794471	0.434839	0.666758	-7.00592
Cenpl	-0.105604	1.17781	-0.431059	0.670337	0.832264	-6.44078
Pofut2	-0.105658	4.43457	-0.733797	0.470301	0.695315	-6.93394
Wiz	-0.105747	5.67619	-1.17338	0.252352	0.499385	-6.67116
Vps4b	-0.105794	6.11358	-0.664224	0.512985	0.727773	-7.18456
Tbl1x	-0.105908	5.66312	-0.934332	0.359595	0.603467	-6.92793
Polr3h	-0.106016	5.31641	-1.39437	0.176195	0.415564	-6.36566
Cacng8	-0.106037	5.41172	-0.753447	0.458633	0.685625	-7.05174
Qrfpr	-0.106064	0.352021	-0.333389	0.741785	0.877229	-6.3238
Akap1	-0.106157	4.69223	-0.92339	0.36515	0.608683	-6.82075
Mlh1	-0.106201	3.52339	-0.94758	0.352946	0.596958	-6.59346
Jpt2	-0.106219	3.84181	-0.775977	0.445471	0.675067	-6.80722
4930503L19Rik	-0.106295	3.30568	-0.713119	0.482765	0.70555	-6.77442
Ttc9	-0.106355	5.47597	-1.35556	0.188071	0.429471	-6.43525
Ctdspl2	-0.106365	5.25694	-0.446071	0.659612	0.824266	-7.23626
Nap1l2	-0.106455	7.63178	-0.684596	0.500268	0.717772	-7.25281
Srsf4	-0.106611	6.81391	-1.04355	0.307265	0.553921	-6.89569
Fbxw7	-0.106634	7.52917	-1.50531	0.145513	0.373236	-6.36208
Smdt1	-0.106643	6.91206	-1.2275	0.231738	0.475791	-6.69681
Zcchc8	-0.106654	5.4494	-1.3851	0.178977	0.418997	-6.39077
Atp5j	-0.106662	7.56331	-0.991163	0.331661	0.577232	-6.98846
Naa25	-0.106662	5.04912	-1.03693	0.310277	0.556901	-6.75548
Ubxn2a	-0.106724	6.83107	-1.59513	0.12399	0.345386	-6.19831
Lrp1	-0.106725	7.94924	-0.960824	0.346383	0.590252	-7.03245
Mei4	-0.106743	0.782868	-0.40391	0.689916	0.844593	-6.37787
Fbxl2	-0.106754	4.91563	-0.934555	0.359483	0.603399	-6.84282
Kank4	-0.106834	3.53581	-0.828726	0.415563	0.651284	-6.71897
Eloa	-0.10685	5.48581	-0.955848	0.348839	0.592935	-6.88779
Gad1	-0.106944	9.18021	-1.00619	0.32453	0.570562	-7.03654
Sc5d	-0.106951	5.35227	-0.887267	0.383889	0.625135	-6.93522
Or55b3	-0.106956	-0.768347	-0.241885	0.810959	0.913158	-6.00573
Cfap20	-0.10698	5.53034	-1.53895	0.137119	0.362452	-6.18556
Exoc1	-0.107021	5.60764	-1.43697	0.163855	0.399076	-6.33849
Senp2	-0.107112	7.30107	-1.22827	0.231455	0.475729	-6.71625
Per2	-0.107143	5.07615	-1.02255	0.316888	0.563732	-6.77731
Tgfb1	-0.107193	1.96006	-0.626169	0.537214	0.74392	-6.52498
Dock6	-0.107276	2.6553	-0.759244	0.455224	0.682793	-6.5763
Tmsb10	-0.107294	6.70159	-0.863927	0.396325	0.634807	-7.05963
Ssh2	-0.107347	5.62503	-0.896873	0.378846	0.621499	-6.95871
E030013I19Rik	-0.107385	0.152727	-0.354019	0.726469	0.868589	-6.24659
Hnrnpd	-0.10745	8.344	-1.13008	0.269799	0.516719	-6.87254
Pcdhb17	-0.10746	3.13074	-0.764616	0.452079	0.680467	-6.68269
Sdk2	-0.107524	2.97664	-0.67537	0.506005	0.722797	-6.71046
Arf2	-0.107576	6.32837	-1.48792	0.150014	0.379155	-6.32293
3110006O06Rik	-0.107625	-1.27593	-0.268537	0.79062	0.90388	-5.93687
1700003E16Rik	-0.107639	4.22712	-0.645816	0.524629	0.736444	-6.96293
Pxylp1	-0.107656	4.24306	-0.892441	0.381167	0.623057	-6.77434
Efcab1	-0.107716	2.43669	-0.54282	0.592344	0.781099	-6.70818
Sergef	-0.107719	4.62703	-1.12697	0.271083	0.517741	-6.60572
Chm	-0.107749	6.01852	-0.636914	0.530311	0.739663	-7.1966
Myh6	-0.107794	1.05636	-0.328031	0.745781	0.879418	-6.45328
Zfp946	-0.107804	4.51926	-0.800814	0.431229	0.664319	-6.91075
Esd-ps	-0.107852	2.75564	-0.803536	0.429685	0.663247	-6.57095
Gm15753	-0.108025	-0.263105	-0.289882	0.774438	0.895411	-6.10812
Pcsk5	-0.108034	2.62532	-0.518627	0.60885	0.79111	-6.73074
Nup153	-0.108044	5.7563	-1.46241	0.15682	0.389087	-6.3154
Slc6a11	-0.108047	6.53489	-0.676186	0.505496	0.722463	-7.197
Ube2d1	-0.108048	6.28534	-1.27317	0.215358	0.459721	-6.60288
Lpgat1	-0.108095	8.05352	-0.827396	0.416301	0.651924	-7.1579
Plppr5	-0.108117	5.22638	-0.65707	0.517494	0.731437	-7.10505
Zfpm1	-0.108184	4.5041	-0.719108	0.479136	0.7022	-6.94852
Arf6	-0.108242	6.79179	-1.11915	0.27434	0.521765	-6.81618
Zfp771	-0.108323	5.35615	-1.01054	0.322487	0.568854	-6.81255
Evi5l	-0.10839	5.28575	-1.02184	0.317217	0.563997	-6.80443
Rbm6	-0.108413	5.58213	-1.01036	0.32257	0.56888	-6.84285
Lonp1	-0.108457	6.43293	-1.17664	0.251072	0.497951	-6.73129
Ndufa12	-0.108713	3.98014	-1.13223	0.268911	0.516128	-6.49277
Frrs1l	-0.108778	7.31059	-0.703168	0.488831	0.710032	-7.22359
Fam210b	-0.108847	5.50812	-1.1439	0.264135	0.511442	-6.68911
Zbtb14	-0.108851	5.16008	-0.796944	0.433429	0.666003	-6.99946
Gart	-0.108874	5.26247	-1.37797	0.181139	0.421313	-6.38369
Nav3	-0.109146	5.13839	-0.748399	0.461614	0.688346	-7.03007
2810013P06Rik	-0.109309	4.85506	-1.08411	0.289268	0.536067	-6.68533
Arhgap23	-0.109327	6.67427	-1.422	0.16811	0.40473	-6.43496
Elf1	-0.109362	3.46031	-0.574126	0.571315	0.766704	-6.87673
Coch	-0.109369	3.95173	-0.617653	0.542719	0.74795	-6.94859
Ak2	-0.109377	4.85481	-1.01864	0.318705	0.56485	-6.7527
Sh3rf1	-0.109508	5.25113	-0.737261	0.468231	0.693292	-7.05372
Nap1l3	-0.109519	6.24525	-0.725654	0.475187	0.699406	-7.15042
Zfp593	-0.109522	2.46124	-0.683701	0.500823	0.718263	-6.59541
Dcun1d5	-0.109771	5.50832	-0.809175	0.426498	0.660356	-7.02416
Pde4d	-0.109824	6.64563	-1.45438	0.159013	0.392179	-6.39028
Klf14	-0.10989	-1.14927	-0.289692	0.774582	0.895474	-5.95995
Kcns1	-0.109979	3.2824	-0.673794	0.506989	0.723184	-6.76193
Mospd3	-0.109992	4.99623	-0.723886	0.476251	0.6998	-7.02285
Ankrd1	-0.110018	1.09083	-0.379311	0.707849	0.857181	-6.43488
Hspa8	-0.110019	8.93433	-0.927507	0.363053	0.606725	-7.10192
Polr2h	-0.110065	3.52518	-1.15	0.261664	0.508649	-6.39092
Fam171a2	-0.110245	5.62493	-0.635406	0.531278	0.740029	-7.15208
Rnf5	-0.110247	6.38483	-1.11029	0.278061	0.525275	-6.79953
Adam8	-0.110251	0.757638	-0.422257	0.67666	0.836222	-6.34816
Samd4b	-0.110259	6.36757	-1.13951	0.265925	0.513203	-6.7649
Rb1	-0.11027	5.305	-0.67117	0.508629	0.724281	-7.10658
Mtmr9	-0.110274	5.90289	-0.580217	0.567268	0.76499	-7.22195
Dpy19l3	-0.110324	5.28757	-0.872676	0.391633	0.6309	-6.94451
Ddhd2	-0.110349	6.23678	-1.114	0.276496	0.523563	-6.79031
Kcnma1	-0.110389	5.78831	-0.829124	0.415343	0.65106	-7.02774
Oxr1	-0.110453	8.57063	-0.858799	0.399091	0.637234	-7.15283
Car4	-0.110455	4.82258	-0.490622	0.628225	0.80379	-7.14577
Cop1	-0.110502	4.38397	-1.2384	0.227748	0.472271	-6.43953
Fgf10	-0.110516	3.44795	-0.803982	0.429432	0.663187	-6.73251
Il1rap	-0.110599	4.4799	-0.72085	0.478082	0.701268	-6.96164
Usp14	-0.11061	6.92698	-1.17974	0.24986	0.496383	-6.75773
Irx1	-0.110615	2.77279	-0.639095	0.528916	0.738821	-6.68648
Acot8	-0.110661	4.2925	-1.17087	0.253339	0.500359	-6.5012
Sp9	-0.11073	4.2599	-0.518097	0.609214	0.79111	-7.0492
Grip1	-0.110741	4.19898	-0.968664	0.342537	0.586852	-6.70015
Tnks	-0.110791	6.36749	-0.56431	0.577868	0.771424	-7.26447
Fam20c	-0.110792	5.03899	-0.687297	0.498595	0.716782	-7.05494
Nfatc1	-0.110796	2.89412	-0.821075	0.419821	0.655026	-6.58355
Taok3	-0.110797	6.8942	-0.920824	0.36646	0.610174	-7.02027
Prrc2a	-0.110872	8.39251	-1.8484	0.077114	0.266728	-5.86225
Ppp3cb	-0.110906	8.90474	-0.691196	0.496186	0.715153	-7.29758
Taf3	-0.110924	5.50411	-1.25998	0.219994	0.463766	-6.55576
Atat1	-0.11093	5.73348	-0.89451	0.380082	0.622306	-6.963
Mettl11b	-0.110951	-1.04429	-0.233512	0.817378	0.9167	-6.0179
Abhd6	-0.111053	5.20911	-1.08778	0.287676	0.534724	-6.71964
Rdh13	-0.111126	4.9734	-1.19363	0.244485	0.490693	-6.57319
Ube2b	-0.111127	7.96166	-0.96125	0.346173	0.590194	-7.0345
Tyms	-0.11115	1.06666	-0.614956	0.544468	0.749151	-6.31796
Kcnc2	-0.111236	6.1763	-0.671156	0.508638	0.724281	-7.18519
Pappa	-0.111271	2.68978	-0.464732	0.646383	0.816107	-6.78598
Axin1	-0.111294	5.27913	-1.07385	0.29375	0.539768	-6.74092
Lnpk	-0.111352	5.87845	-0.721322	0.477798	0.700973	-7.12421
Abcb6	-0.111505	3.16306	-0.802193	0.430446	0.663838	-6.63812
Tmod1	-0.111609	5.58744	-1.46107	0.157185	0.389455	-6.29965
AI593442	-0.111627	7.2065	-0.71225	0.483293	0.70577	-7.2133
Ptprz1	-0.111631	6.20028	-0.855477	0.40089	0.638468	-7.04293
Fpgt	-0.11174	4.87024	-0.762124	0.453537	0.681559	-6.99559
1810030O07Rik	-0.111745	4.96747	-1.32371	0.198281	0.442538	-6.41626
Fbxo4	-0.111784	3.33638	-0.884274	0.385469	0.626481	-6.60838
Spindoc	-0.111825	5.07589	-1.1357	0.267485	0.514903	-6.65249
Kif3a	-0.111834	8.03059	-1.44474	0.16168	0.396113	-6.46702
Nrd1	-0.111876	7.03161	-1.89556	0.0703311	0.255205	-5.72566
Surf6	-0.111884	4.98941	-1.02252	0.316904	0.563732	-6.76595
Pkp1	-0.112	-1.23146	-0.335206	0.740431	0.876368	-5.87593
Casp9	-0.112084	4.95434	-1.35107	0.189487	0.431268	-6.38182
Ostc	-0.112138	4.78143	-1.2005	0.241857	0.487573	-6.55061
Acin1	-0.112206	7.55055	-1.81422	0.0823798	0.276304	-5.88484
Prr12	-0.112259	6.61532	-1.69465	0.103301	0.31239	-6.03288
Fam133b	-0.11229	6.02602	-1.16087	0.257305	0.504457	-6.7227
Rims2	-0.112293	7.288	-0.806038	0.428269	0.661964	-7.14167
Prxl2c	-0.112294	3.37249	-0.482586	0.633836	0.807098	-6.92645
Btg1	-0.112294	6.73914	-0.874176	0.390832	0.630335	-7.05994
Mpp1	-0.112304	5.31925	-1.33226	0.1955	0.438614	-6.44813
Anp32e	-0.112326	7.51977	-0.925535	0.364057	0.607518	-7.04888
Zbtb24	-0.11233	4.24402	-1.18837	0.24651	0.492697	-6.47506
Slc9a3r1	-0.112382	6.16088	-1.03621	0.310608	0.557377	-6.86435
Nck2	-0.112395	5.47099	-1.17444	0.251935	0.498972	-6.65612
Scn3a	-0.112449	5.20703	-0.639748	0.528499	0.73872	-7.11556
Tmem208	-0.112462	3.60955	-0.928078	0.362763	0.606422	-6.63371
Adgra2	-0.112496	3.63064	-1.04944	0.304603	0.551021	-6.50443
Krt12	-0.11252	3.77437	-0.183197	0.856208	0.938114	-7.10433
Cct7	-0.112672	7.78553	-1.85089	0.0767429	0.265943	-5.8338
Ticam2	-0.112729	-1.01253	-0.184958	0.854843	0.937388	-6.08756
Fam149b	-0.112776	5.5678	-1.64712	0.112788	0.327905	-6.02664
0610010K14Rik	-0.112831	5.14635	-0.867148	0.394593	0.633783	-6.92462
Samd10	-0.112926	4.84339	-1.00647	0.324398	0.570459	-6.76025
Mzt1	-0.112958	7.10215	-0.68989	0.496993	0.715761	-7.2255
Hoxb8	-0.113073	2.10179	-0.300562	0.76638	0.891492	-6.70542
Zfp296	-0.113264	1.18841	-0.501819	0.620445	0.798577	-6.37667
Kat2b	-0.113298	6.16729	-0.668741	0.51015	0.725634	-7.18348
Rnf7	-0.113303	6.54875	-1.3131	0.201774	0.446561	-6.57306
Dsel	-0.113343	3.67844	-0.618361	0.54226	0.747643	-6.9005
6720489N17Rik	-0.113347	1.7202	-0.426115	0.673886	0.834881	-6.59717
Echdc1	-0.113476	3.56236	-0.558808	0.581557	0.77361	-6.91798
Gm9923	-0.113504	3.57451	-0.850336	0.403684	0.641106	-6.69829
4933407L21Rik	-0.113511	1.5322	-0.596711	0.556382	0.75742	-6.45618
Nop10	-0.113586	5.37566	-1.08764	0.287737	0.534778	-6.74267
Nol4	-0.113591	6.82478	-1.06702	0.296756	0.542652	-6.87568
Brix1	-0.113618	5.24805	-1.36565	0.184926	0.425876	-6.39415
Gm13031	-0.113662	0.143158	-0.376783	0.709702	0.858064	-6.19094
Tbca	-0.11368	5.72255	-1.46378	0.156447	0.388507	-6.31088
Cbwd1	-0.113689	4.27502	-0.936943	0.358279	0.602312	-6.74854
Atp5d	-0.113705	6.89722	-1.21206	0.237485	0.482553	-6.71256
D130017N08Rik	-0.113747	3.49424	-0.55078	0.586962	0.778097	-6.90942
Rrp7a	-0.113759	6.53386	-1.35088	0.189545	0.431287	-6.52076
Pura	-0.113781	5.94786	-1.11296	0.276936	0.524151	-6.76442
Ddr1	-0.113787	5.80745	-1.16293	0.256485	0.503533	-6.6979
Atp11c	-0.113897	4.08794	-0.592012	0.559472	0.759536	-6.99883
Barhl1	-0.113911	3.3136	-0.517026	0.60995	0.791314	-6.88297
Gtpbp1	-0.113933	6.41147	-1.67393	0.107349	0.318485	-6.05254
Kpna1	-0.113979	7.16194	-0.859781	0.39856	0.636726	-7.09373
Snx5	-0.113991	6.6752	-1.31104	0.202461	0.446951	-6.58432
Dlg2	-0.114076	8.46514	-1.53145	0.138956	0.36539	-6.36217
Romo1	-0.114077	4.50628	-1.18892	0.246297	0.492564	-6.51571
Sec23a	-0.114198	7.12092	-0.804652	0.429053	0.662785	-7.13828
4833439L19Rik	-0.11421	7.58949	-1.63456	0.115412	0.33219	-6.17242
Lin52-ps	-0.114213	2.80198	-0.531913	0.599759	0.786405	-6.76963
Chek2	-0.114245	1.09216	-0.523949	0.6052	0.789408	-6.38656
Trip12	-0.114289	7.57025	-0.900838	0.376777	0.620133	-7.07356
1110017D15Rik	-0.114316	1.11423	-0.463738	0.647084	0.816483	-6.41562
Rgs9	-0.11439	6.57576	-0.863121	0.396758	0.635017	-7.05598
Slc12a2	-0.114466	6.4434	-0.619498	0.541524	0.746996	-7.23618
Igfbp6	-0.114489	4.55973	-1.02598	0.315305	0.562502	-6.70231
Tmem256	-0.114496	4.72247	-1.24648	0.224818	0.46944	-6.48056
Picalm	-0.114502	6.79578	-0.993168	0.330703	0.576271	-6.95161
Plekhb2	-0.114524	8.49576	-1.36502	0.185122	0.42604	-6.59379
Bad	-0.114556	4.85579	-1.02512	0.315703	0.562811	-6.74551
Skil	-0.114575	6.59835	-0.632565	0.5331	0.741493	-7.23735
Klhl21	-0.114586	4.88381	-1.45355	0.159242	0.392431	-6.23381
Fancg	-0.11469	3.344	-0.636112	0.530825	0.739938	-6.82149
Xlr3a	-0.114826	1.36556	-0.311188	0.75839	0.887534	-6.5192
Armh4	-0.114829	4.67182	-0.74605	0.463005	0.689079	-6.9708
Gm9924	-0.11499	-0.676364	-0.329969	0.744335	0.878699	-6.07513
Wdr55	-0.115092	3.86745	-0.926557	0.363536	0.606938	-6.67626
Poc1b	-0.11511	3.30004	-0.941426	0.356025	0.600111	-6.55366
Kdm3b	-0.115138	6.23101	-1.59239	0.124605	0.346208	-6.1649
Rabgef1	-0.115246	5.87494	-1.58787	0.125624	0.347524	-6.14767
Mrs2	-0.115277	4.96319	-0.811433	0.425226	0.659175	-6.96178
Ndufs5	-0.115303	4.78314	-1.102	0.281575	0.528881	-6.65225
Lenep	-0.115317	2.17977	-0.574532	0.571045	0.766704	-6.5938
Clic1	-0.115344	4.23271	-0.835034	0.412073	0.648425	-6.82577
Adamts19	-0.115368	1.48262	-0.249319	0.805272	0.910438	-6.57935
Pnoc	-0.115382	2.68031	-0.587407	0.56251	0.761715	-6.68503
2310022A10Rik	-0.115437	5.20502	-1.07181	0.294646	0.540207	-6.73732
Tsen34	-0.115445	6.44284	-1.68667	0.104845	0.314817	-6.03544
Pkig	-0.115454	6.46636	-1.32356	0.198328	0.442538	-6.55157
Zfp354a	-0.115524	3.72882	-1.07674	0.292481	0.53871	-6.51503
Map2k2	-0.115596	6.3443	-1.47627	0.153091	0.383228	-6.33904
Tubgcp6	-0.115812	5.22322	-1.05513	0.302051	0.548107	-6.7623
Abcc12	-0.115827	1.32364	-0.517223	0.609815	0.791314	-6.46939
Mif4gd	-0.115854	4.01209	-0.773236	0.447059	0.675938	-6.83784
Pank4	-0.115962	5.16261	-1.32438	0.198062	0.442538	-6.4407
Shroom2	-0.115987	6.8541	-0.730699	0.472156	0.696771	-7.18411
Aco1	-0.116022	5.05764	-1.47308	0.153944	0.384528	-6.22934
Lix1l	-0.116035	5.19872	-1.26913	0.216771	0.461096	-6.51553
Prrx2	-0.116047	0.978074	-0.427402	0.672962	0.834413	-6.389
Pomp	-0.116083	7.07587	-1.62296	0.117883	0.335977	-6.16837
Hmgb1	-0.116099	6.89538	-0.798198	0.432715	0.665689	-7.13168
Cyb5d1	-0.1161	3.87946	-0.668146	0.510523	0.725919	-6.91146
Ankrd34c	-0.116108	2.98666	-0.83773	0.410587	0.647045	-6.58625
Ggps1	-0.116223	6.23682	-1.07826	0.291816	0.538217	-6.82917
Cntnap5a	-0.116235	3.12115	-0.612691	0.54594	0.750283	-6.77845
Pafah1b2	-0.116276	8.38242	-0.830376	0.414649	0.650562	-7.16915
Mrps21	-0.116298	5.11506	-1.21138	0.237742	0.482868	-6.57375
Prpf6	-0.116301	6.09489	-0.923804	0.364938	0.608424	-6.97059
Vcpip1	-0.116352	6.20539	-0.599196	0.554752	0.756368	-7.23572
Sema4a	-0.1164	4.45384	-0.761801	0.453725	0.681663	-6.91283
Ankrd2	-0.11642	-0.600794	-0.314824	0.755662	0.885663	-6.0654
Cisd3b	-0.116446	1.74393	-0.661662	0.514598	0.728937	-6.44296
Purb	-0.116526	9.82159	-0.783525	0.441112	0.671698	-7.26242
Tln1	-0.116539	5.37818	-1.27806	0.213657	0.457989	-6.52318
Dvl2	-0.116611	4.0643	-1.32174	0.198926	0.443181	-6.2876
Dna2	-0.116615	0.910089	-0.518408	0.609001	0.79111	-6.35974
Gm12059	-0.116646	0.855439	-0.567562	0.575693	0.7703	-6.30489
Jam2	-0.116672	4.99552	-0.87744	0.389094	0.628935	-6.90192
Qprt	-0.116704	-0.704784	-0.415659	0.681415	0.83915	-6.04713
D630045J12Rik	-0.116794	5.42627	-1.05521	0.302011	0.548095	-6.7826
Tubb2a	-0.116798	8.89143	-0.884987	0.385093	0.626315	-7.13664
Nrg1	-0.116812	3.12055	-0.852332	0.402598	0.640128	-6.59518
Gpr27	-0.116841	3.56611	-0.651699	0.520892	0.73375	-6.83707
Ccdc87	-0.116926	1.01406	-0.524981	0.604494	0.789288	-6.3699
Olfm1	-0.11695	9.14097	-0.837881	0.410504	0.647038	-7.18774
Pogz	-0.11702	6.12855	-1.69151	0.103906	0.31347	-6.0049
Nup160	-0.117051	3.93648	-0.926569	0.36353	0.606938	-6.70085
Cxcl12	-0.117171	5.04851	-0.596998	0.556194	0.757225	-7.10703
Uqcrh	-0.117186	6.80374	-1.71355	0.099719	0.30735	-6.01501
Star	-0.117214	3.53804	-0.968235	0.342746	0.586866	-6.57973
Samd15	-0.117288	1.97621	-0.636474	0.530593	0.739811	-6.519
Eef1akmt2	-0.117328	4.36931	-0.790162	0.437302	0.66874	-6.89722
Rrp12	-0.117335	4.93708	-0.987413	0.333457	0.579087	-6.79238
Ostf1	-0.117428	4.01445	-1.1098	0.278265	0.525542	-6.53403
Tiam1	-0.117433	7.93196	-1.15293	0.260483	0.507335	-6.83083
Mamld1	-0.117449	5.34606	-1.21743	0.235476	0.480238	-6.58887
Sox3	-0.11748	1.24541	-0.460051	0.64969	0.817987	-6.42729
Anxa9	-0.117568	-0.655363	-0.266922	0.791848	0.904731	-6.02533
Lgi4	-0.117572	5.00424	-0.643383	0.526179	0.737384	-7.09012
Dlg1	-0.117681	7.54156	-1.17498	0.251724	0.49867	-6.79096
Pcdhgc5	-0.117713	4.96329	-0.662995	0.513758	0.728361	-7.07271
Trir	-0.117733	6.55626	-1.30377	0.204886	0.449664	-6.58323
Nr2f1	-0.117798	5.95577	-1.4951	0.148142	0.377075	-6.28704
Zfp444	-0.117813	5.60376	-1.19355	0.244515	0.490695	-6.64495
Kcnn2	-0.117905	4.28734	-0.947956	0.352759	0.596821	-6.74612
Scaf4	-0.11794	5.18618	-1.52395	0.140811	0.367715	-6.16887
Ifngr2	-0.117965	5.34989	-0.801743	0.430701	0.663987	-7.00538
Ddx50	-0.118045	6.25963	-1.27827	0.213583	0.457985	-6.59762
Gar1	-0.118092	4.60867	-1.23506	0.228963	0.473389	-6.48047
Inpp1	-0.11812	5.23933	-1.14322	0.264413	0.511821	-6.6686
Ccdc88c	-0.118201	4.67922	-0.869871	0.393133	0.632551	-6.8672
Pyroxd1	-0.118291	3.38801	-0.780312	0.442964	0.673259	-6.72073
Enoph1	-0.118293	5.91892	-1.10364	0.280879	0.528163	-6.77385
Dhx37	-0.118299	4.21324	-1.24017	0.227104	0.471634	-6.40736
Zcchc7	-0.11831	4.95748	-1.09851	0.283062	0.530302	-6.68304
Rab11fip3	-0.118345	7.09838	-1.2733	0.215312	0.459721	-6.65119
Plod2	-0.11837	2.77695	-0.946053	0.353709	0.597638	-6.44278
Ccni	-0.118412	8.65926	-1.30592	0.204168	0.449201	-6.67657
Bag2	-0.118421	3.79551	-1.11758	0.274995	0.522536	-6.47001
Cd320	-0.118443	2.97312	-0.749738	0.460822	0.687714	-6.67539
Bcl7c	-0.118458	3.29786	-0.850864	0.403396	0.641063	-6.63062
Lamtor4	-0.118479	5.01985	-1.35374	0.188645	0.430666	-6.38468
Bnip3l-ps	-0.118579	5.64532	-0.884977	0.385098	0.626315	-6.97349
Pdik1l	-0.118609	4.60671	-1.00079	0.327082	0.573402	-6.73829
Uckl1	-0.118744	4.0709	-0.778639	0.44393	0.674118	-6.84709
Taok2	-0.118748	7.58084	-1.54871	0.134758	0.359319	-6.30114
Speg	-0.118839	6.90379	-1.44093	0.162743	0.397445	-6.42101
Hpf1	-0.118876	5.98515	-1.14242	0.264738	0.511904	-6.74148
Ubqln2	-0.118894	8.04335	-1.31413	0.201434	0.446165	-6.64159
C130083M11Rik	-0.11892	2.32505	-0.39338	0.697571	0.849847	-6.77448
Chl1	-0.118946	6.53212	-0.93134	0.361109	0.604822	-6.99695
Tgif2	-0.118954	2.23391	-0.774227	0.446485	0.675677	-6.48469
Thap4	-0.118962	4.66515	-1.05782	0.300847	0.546986	-6.6788
1700086L19Rik	-0.118978	4.25328	-0.84462	0.406805	0.643943	-6.83088
Rasgrp2	-0.118995	5.18848	-0.786758	0.439254	0.670287	-6.99901
Psmc3ip	-0.119028	1.97089	-0.659401	0.516022	0.730093	-6.50627
Nav1	-0.119038	6.95156	-1.42352	0.167675	0.404262	-6.44812
Ethe1	-0.119143	3.655	-0.905597	0.374303	0.617968	-6.6686
Laptm5	-0.119167	2.83778	-0.661923	0.514433	0.728889	-6.67762
Iqub	-0.119173	1.04957	-0.423248	0.675947	0.835857	-6.43526
Hspb11	-0.119218	2.99547	-0.968004	0.342859	0.586985	-6.48679
Fbxl18	-0.119225	4.21752	-0.780434	0.442894	0.673259	-6.86975
Tnn	-0.119231	-0.726049	-0.294104	0.77125	0.893443	-6.02844
A930017K11Rik	-0.119308	2.89079	-0.34194	0.735423	0.87364	-6.83444
Nfic	-0.119359	7.5638	-1.19571	0.243686	0.489732	-6.76452
Rgs10	-0.1194	4.78943	-1.15064	0.261405	0.50841	-6.59686
Clip2	-0.119436	7.25071	-1.57146	0.129389	0.352797	-6.25179
Anxa6	-0.119456	6.80059	-1.22233	0.233652	0.47826	-6.69735
Bank1	-0.119479	0.048601	-0.444972	0.660395	0.824671	-6.14409
Tmem240	-0.119486	5.31333	-1.29013	0.209505	0.45431	-6.5
Cdc16	-0.119497	5.95342	-1.58021	0.127371	0.350166	-6.16282
Mpped1	-0.119565	6.91778	-1.36419	0.185379	0.426232	-6.52517
Xxylt1	-0.119576	4.44212	-0.789197	0.437855	0.669124	-6.89333
Ndel1	-0.119611	7.19977	-1.78706	0.0867804	0.284478	-5.91544
Rrm1	-0.119643	4.61079	-1.02875	0.314027	0.561046	-6.71296
Exo1	-0.119649	-0.027597	-0.378286	0.7086	0.857563	-6.13965
Gemin5	-0.119649	4.54822	-1.18092	0.2494	0.49582	-6.52809
Asxl3	-0.119669	3.61008	-0.988972	0.332709	0.578327	-6.58317
Celf4	-0.119732	9.53385	-1.66507	0.109122	0.321643	-6.20265
Fhod1	-0.119733	2.99461	-0.66073	0.515185	0.729523	-6.71883
Rab33b	-0.11975	5.59627	-0.882544	0.386385	0.627133	-6.9712
Ckb	-0.119808	10.3648	-1.18189	0.249024	0.495395	-6.88832
Mical2	-0.119941	7.9156	-1.02281	0.316771	0.563658	-6.96785
Arid4b	-0.119987	6.33481	-0.686919	0.498829	0.716994	-7.18346
Aqp4	-0.120062	6.53504	-0.960008	0.346785	0.590749	-6.96489
Papss1	-0.120126	6.51611	-1.58227	0.1269	0.349183	-6.19987
Ints11	-0.120147	4.98507	-1.2897	0.209652	0.45431	-6.46068
Ogfod1	-0.120175	7.31685	-1.36737	0.184394	0.425176	-6.54256
Hspa1b	-0.120205	4.19424	-0.465718	0.645687	0.815421	-7.09159
Med21	-0.120222	4.77906	-1.1396	0.265888	0.513203	-6.62104
Kifap3	-0.120223	8.11264	-1.23647	0.228451	0.473029	-6.74115
Enkd1	-0.120326	3.17917	-1.04423	0.306958	0.553546	-6.42538
Cacna1b	-0.120393	5.53205	-0.73109	0.471922	0.696609	-7.08167
Angptl3	-0.120403	-0.845653	-0.296358	0.769549	0.892541	-5.99208
Rabgap1	-0.120419	6.6304	-1.01143	0.322067	0.568531	-6.92162
Pold1	-0.120454	3.15648	-0.890074	0.382411	0.62424	-6.58337
Ppp6r3	-0.120514	6.58082	-1.4582	0.157968	0.390781	-6.38259
Dennd1b	-0.120531	4.26604	-0.618618	0.542094	0.74754	-7.00353
Pcdha3	-0.120545	1.16882	-0.575403	0.570465	0.766473	-6.37845
Anp32b	-0.1206	6.29146	-1.70747	0.10086	0.308347	-5.99327
Atr	-0.120609	3.71412	-0.648139	0.523152	0.73523	-6.87851
Tbata	-0.120615	2.78018	-0.425933	0.674017	0.83492	-6.79606
Card6	-0.120645	1.3603	-0.539488	0.594605	0.782554	-6.41298
Larp1	-0.120654	7.33979	-1.59554	0.123899	0.345278	-6.21955
Reps2	-0.120715	8.01254	-0.570651	0.573631	0.768732	-7.3417
Zfp266	-0.120732	5.90814	-0.724351	0.475971	0.699704	-7.12726
Kcna3	-0.120769	2.68933	-0.450324	0.656587	0.822361	-6.81387
Rad23a	-0.120769	6.46147	-1.52624	0.140243	0.366971	-6.27723
Oprd1	-0.120782	3.3529	-0.694877	0.493918	0.713918	-6.7793
Dido1	-0.120803	6.49518	-1.0423	0.307833	0.554469	-6.88291
Zfp597	-0.120816	5.1954	-0.701497	0.489854	0.710781	-7.07771
Cyp2a12	-0.120836	-2.4499	-0.364006	0.719094	0.863643	-5.8577
Tectb	-0.120852	-0.926194	-0.274753	0.785897	0.90156	-5.98863
Dennd5a	-0.120866	8.39616	-1.93224	0.0654216	0.246423	-5.71927
Bex4	-0.120908	4.66867	-1.26451	0.218392	0.462339	-6.4493
Zfp326	-0.120967	5.19613	-1.00125	0.326861	0.573141	-6.81704
Tmem178b	-0.121031	4.23681	-0.695476	0.493549	0.71374	-6.94552
Mthfsd	-0.121139	4.55894	-1.25571	0.221513	0.465546	-6.44739
Has3	-0.121175	1.59949	-0.579765	0.567567	0.765139	-6.47288
AW047730	-0.121208	4.62535	-0.622713	0.539445	0.745704	-7.03709
Atcay	-0.121213	7.59175	-1.20186	0.24134	0.486997	-6.75831
Phactr2	-0.121311	6.01542	-1.42649	0.166824	0.403137	-6.38562
Fezf2	-0.121466	4.28319	-0.679327	0.50354	0.720684	-6.95369
Vamp4	-0.121487	6.90429	-0.945896	0.353787	0.597638	-7.00396
Dynll2	-0.121568	10.5981	-1.26792	0.217196	0.461406	-6.79626
Cdan1	-0.121588	4.6238	-1.23814	0.227842	0.472349	-6.47249
Zic2	-0.121597	7.21544	-0.894342	0.38017	0.622336	-7.06255
Dag1	-0.121607	5.55769	-1.08466	0.28903	0.535968	-6.76468
Cldn3	-0.121628	-0.887818	-0.226422	0.822823	0.919536	-6.00644
Vapb	-0.121628	8.2	-2.28712	0.0314659	0.163542	-5.05808
Tmem63a	-0.121685	4.77613	-0.810361	0.42583	0.659734	-6.92667
Sgsh	-0.121692	1.8059	-0.777909	0.444352	0.674396	-6.36697
Mpped2	-0.121796	5.58277	-1.43254	0.165105	0.401012	-6.34341
Nudt3	-0.121825	8.95365	-1.75135	0.0928751	0.295132	-6.04315
9530080O11Rik	-0.121992	1.22415	-0.660594	0.51527	0.729582	-6.33917
Kbtbd11	-0.122068	7.71379	-1.68498	0.105173	0.314914	-6.10092
Gm15567	-0.122141	0.24208	-0.438024	0.665352	0.828707	-6.2242
Bdh1	-0.122222	6.31291	-1.26974	0.216556	0.460978	-6.60898
Dcp1a	-0.12223	4.90106	-1.56365	0.131212	0.355445	-6.07845
Grp	-0.12226	1.73241	-0.439561	0.664254	0.827769	-6.55859
Polr1a	-0.122344	4.8791	-1.00652	0.324374	0.570459	-6.77117
Ccnb1-ps	-0.122385	-0.113416	-0.319813	0.751925	0.883624	-6.17089
Fam120a	-0.122418	7.37285	-1.31214	0.202095	0.446864	-6.61673
Rsf1	-0.122439	6.33263	-0.929669	0.361956	0.605427	-6.98362
Mmd	-0.122443	7.72996	-1.01781	0.319091	0.565292	-6.96914
Mrpl52	-0.1225	4.12799	-1.10182	0.281652	0.528907	-6.54195
Cfap141	-0.122522	3.0538	-0.830915	0.41435	0.650353	-6.60256
Trim28	-0.122533	7.00224	-1.45534	0.158751	0.39191	-6.40537
Enah	-0.122563	6.57577	-1.12915	0.270183	0.516899	-6.7949
Cklf	-0.122564	0.180645	-0.431748	0.669844	0.831897	-6.18583
Mea1	-0.122565	5.95279	-1.14206	0.264884	0.512008	-6.73262
Kcnk6	-0.122579	1.2696	-0.404004	0.689848	0.844593	-6.49793
Smim29	-0.122587	5.18287	-1.27317	0.215357	0.459721	-6.50745
Amot	-0.12259	3.75697	-0.899534	0.377456	0.620435	-6.69534
Igsf21	-0.122591	5.36128	-0.602223	0.552769	0.755225	-7.14638
Sugp2	-0.122627	6.24537	-1.60127	0.122619	0.343041	-6.15196
Zc3h15	-0.122629	7.43154	-1.21625	0.235917	0.480789	-6.73759
Gigyf1	-0.12263	5.69547	-1.21194	0.23753	0.482553	-6.6323
Commd5	-0.122654	4.27123	-1.4764	0.153056	0.3832	-6.113
Alkbh8	-0.122682	4.31741	-0.577543	0.569043	0.765793	-7.04141
Glrx2	-0.122888	6.37853	-1.2245	0.232846	0.477396	-6.67281
Drp2	-0.122896	5.88402	-1.23253	0.229891	0.474369	-6.62561
Medag	-0.122956	5.29918	-1.4814	0.151731	0.381301	-6.24307
Alkbh6	-0.12297	5.23573	-0.782915	0.441464	0.671878	-7.00602
Fam193b	-0.122975	6.16449	-0.814508	0.423498	0.658039	-7.07
ND4L	-0.122987	5.16877	-0.538159	0.595507	0.783214	-7.14599
Cfap97	-0.123052	5.46847	-1.0454	0.306427	0.552922	-6.80086
Mapk8ip1	-0.123053	8.45543	-1.45333	0.159302	0.392463	-6.47001
Tnfrsf18	-0.123062	2.25472	-0.535993	0.59698	0.784306	-6.65298
Chst10	-0.123201	5.69298	-1.00159	0.326703	0.572983	-6.86165
Hsdl2	-0.123207	5.7993	-1.14261	0.264659	0.511904	-6.7263
Zcchc10	-0.123218	3.92336	-1.28777	0.210311	0.454857	-6.30126
Ccdc77	-0.123287	2.74584	-0.567668	0.575622	0.7703	-6.73773
Eno1	-0.123292	7.47483	-0.748731	0.461418	0.688175	-7.19183
Pbrm1	-0.123349	6.24893	-0.995682	0.329505	0.574899	-6.91548
Dync1h1	-0.123435	8.25387	-1.26374	0.218666	0.462575	-6.71118
Tefm	-0.123569	2.71495	-0.656111	0.5181	0.731862	-6.68485
Gpcpd1	-0.123647	6.63889	-0.666552	0.511523	0.72665	-7.2172
Syndig1	-0.123655	6.0659	-1.2061	0.239731	0.485559	-6.6679
Evc	-0.123667	2.37309	-0.800127	0.431619	0.664549	-6.4837
Pip4k2b	-0.123676	7.54965	-2.10414	0.0462114	0.203957	-5.37712
Cspg5	-0.123714	6.86747	-0.750271	0.460507	0.687508	-7.16367
Crtap	-0.123801	1.93477	-0.566043	0.576708	0.770625	-6.54341
Pik3r2	-0.123848	7.04584	-1.47754	0.152754	0.382843	-6.37607
Alg3	-0.123858	2.98791	-0.619087	0.54179	0.74724	-6.7463
Cox7a2	-0.12392	5.35215	-0.609734	0.547865	0.751916	-7.15547
Casp6	-0.123929	1.90482	-0.844456	0.406894	0.643943	-6.36743
Rcc1	-0.124028	3.96133	-1.21904	0.234876	0.479829	-6.38822
Ngef	-0.124085	7.63342	-1.21627	0.235908	0.480789	-6.74285
Hoxb2	-0.124154	0.8465	-0.273328	0.786979	0.901743	-6.39736
Erich1	-0.124168	3.5759	-1.07573	0.292922	0.538991	-6.48185
Zfp513	-0.124228	4.50331	-0.951207	0.351141	0.595559	-6.76119
Vil1	-0.124258	-0.670427	-0.298831	0.767685	0.891732	-6.03808
Fhip2b	-0.124298	5.66469	-1.70733	0.100886	0.308347	-5.94222
Ikzf4	-0.124348	3.92145	-0.957759	0.347895	0.591884	-6.65522
Stk36	-0.124372	1.95259	-0.605344	0.550728	0.753753	-6.54077
Ndufa2	-0.124419	5.50792	-1.6092	0.120871	0.340565	-6.0801
Zeb1	-0.124464	6.5484	-1.65783	0.110587	0.32386	-6.08666
Cfap69	-0.124551	3.60846	-0.993439	0.330574	0.576165	-6.58384
2310011J03Rik	-0.124573	5.36244	-1.32397	0.198196	0.442538	-6.46309
Zfp747	-0.124574	3.25945	-0.816507	0.422377	0.657122	-6.64123
Aimp2	-0.124755	4.77862	-0.999252	0.327809	0.573949	-6.75672
Epg5	-0.124794	5.43426	-1.02302	0.31667	0.563647	-6.82118
Larp1b	-0.124805	4.32864	-1.21056	0.238048	0.483129	-6.46904
Trappc4	-0.124841	5.88851	-1.71789	0.0989121	0.306158	-5.94731
Gm11821	-0.124844	-1.24038	-0.327666	0.746054	0.879446	-5.9228
Borcs8	-0.124874	4.58076	-1.13759	0.26671	0.514	-6.5898
Mrpl38	-0.124874	5.64619	-0.947981	0.352746	0.596821	-6.90562
Man2a1	-0.124906	4.03257	-0.802047	0.430529	0.663905	-6.83012
Smc2os	-0.124934	-1.23313	-0.304878	0.763132	0.889764	-5.92338
2600006K01Rik	-0.125071	0.0591365	-0.379451	0.707746	0.857181	-6.16121
Toe1	-0.1251	3.77088	-1.04805	0.305233	0.551738	-6.53622
Bdkrb2	-0.125145	-0.468983	-0.3667	0.71711	0.862616	-6.04677
Wsb1	-0.125189	6.55933	-0.950671	0.351407	0.595654	-6.97894
Ndufs6b	-0.125191	0.581237	-0.52128	0.607029	0.790083	-6.23064
Nit2	-0.125224	3.51287	-1.35745	0.18748	0.428937	-6.13201
Zfp652	-0.125247	3.94696	-1.13762	0.2667	0.514	-6.48471
Zdhhc21	-0.12535	5.97548	-0.791529	0.436519	0.668192	-7.0784
Atg4b	-0.12539	6.35344	-1.7107	0.100252	0.308145	-5.99026
Mrpl53	-0.12544	5.16455	-1.31761	0.200285	0.444734	-6.44765
Lsr	-0.125507	0.422049	-0.462329	0.64808	0.817003	-6.2454
2210016F16Rik	-0.125543	3.78539	-1.22252	0.233582	0.47823	-6.35243
Amigo3	-0.125547	1.20237	-0.406358	0.688141	0.843404	-6.43375
Mtx3	-0.125595	6.49053	-1.14773	0.262584	0.50979	-6.76953
1600014C10Rik	-0.125615	5.47296	-0.728069	0.473734	0.698058	-7.08467
Pafah2	-0.125635	3.00356	-0.916656	0.368597	0.611731	-6.5244
Tmem181b-ps	-0.125775	7.24108	-1.0736	0.293857	0.539768	-6.88886
Cbll1	-0.125792	5.32675	-1.54238	0.136286	0.361287	-6.16433
1500015A07Rik	-0.12582	2.88072	-0.757229	0.456408	0.683737	-6.6511
Sh3pxd2a	-0.125851	5.72812	-1.44708	0.16103	0.395099	-6.33274
Trnt1	-0.125883	5.00849	-0.733571	0.470436	0.695452	-7.0354
Bnip5	-0.125886	2.80768	-0.799093	0.432207	0.665054	-6.57439
Zfp617	-0.125895	5.29783	-0.950623	0.351431	0.595654	-6.87741
Ankrd17	-0.12594	7.39964	-1.7072	0.100911	0.308347	-6.05238
Gpr55	-0.126021	0.446437	-0.415916	0.68123	0.839093	-6.28836
Msrb3	-0.126132	3.23978	-1.08698	0.288025	0.535018	-6.40287
Lyplal1	-0.126156	2.48396	-1.05397	0.30257	0.548593	-6.27491
Grin2c	-0.126182	6.02509	-0.746542	0.462713	0.689055	-7.1098
Csnk1g1	-0.126419	5.63045	-1.11536	0.275927	0.523289	-6.74054
Nfam1	-0.126495	0.719578	-0.400504	0.692388	0.846325	-6.36954
Usp4	-0.126528	6.73893	-2.10132	0.0464811	0.204561	-5.34599
Cdc27	-0.126655	6.09007	-0.961465	0.346068	0.590134	-6.93787
Rgs7	-0.126674	6.87388	-1.67946	0.106256	0.316954	-6.0696
Serp2	-0.126743	6.25307	-1.58309	0.126713	0.348783	-6.17949
Tpm1	-0.126756	8.30924	-1.94418	0.0638884	0.243493	-5.69505
Chd4	-0.126958	7.80267	-1.84732	0.0772763	0.266855	-5.84065
Sap30l	-0.126965	5.18009	-1.28399	0.211611	0.456201	-6.49337
Gemin7	-0.127022	4.8466	-1.10639	0.279709	0.526967	-6.65386
Sae1	-0.127202	6.94099	-1.74995	0.0931212	0.29569	-5.96241
Sh3glb1	-0.127321	6.32741	-1.85085	0.0767492	0.265943	-5.7613
Chrm2	-0.127331	2.90444	-0.534137	0.598243	0.785399	-6.7972
Rplp2	-0.127412	4.63044	-0.996321	0.329201	0.574799	-6.73743
Cartpt	-0.12744	3.50222	-0.656626	0.517774	0.731649	-6.81312
Ndnf	-0.127493	3.02113	-0.620531	0.540856	0.746441	-6.76032
Sult2a8	-0.127501	-2.63813	-0.335256	0.740394	0.876368	-5.80798
Braf	-0.12753	7.57514	-1.02606	0.315265	0.562491	-6.95305
Mgat4c	-0.127538	2.80878	-0.59042	0.560521	0.760407	-6.75211
Nme7	-0.127553	4.06518	-1.16332	0.256326	0.503533	-6.48029
Cap1	-0.127593	8.17996	-1.38678	0.178472	0.418351	-6.55093
Marchf9	-0.127663	4.40113	-0.739797	0.46672	0.692274	-6.91942
Kctd3	-0.12767	6.97545	-1.45431	0.159032	0.392179	-6.4105
Tbc1d32	-0.12774	3.86951	-0.849753	0.404001	0.641236	-6.76456
Cacng5	-0.127777	4.71084	-0.68941	0.497289	0.715883	-7.00472
Phf3	-0.127963	6.89957	-2.26276	0.0331444	0.168366	-5.04964
Top3b	-0.128008	4.96664	-1.36481	0.185184	0.426066	-6.35916
Gcc1	-0.128118	5.06432	-1.32608	0.197507	0.441657	-6.43041
Mphosph9	-0.128124	5.30614	-1.00457	0.325294	0.571168	-6.82252
Ncor1	-0.128216	8.00011	-1.77331	0.0890849	0.288401	-5.97155
Tmem116	-0.128354	0.769708	-0.549283	0.587972	0.778607	-6.28252
Nxt2	-0.128355	6.24729	-0.839874	0.409408	0.646001	-7.06065
Zfp68	-0.128363	5.77311	-1.29043	0.209402	0.454193	-6.54836
Efl1	-0.128464	3.98857	-1.24457	0.225509	0.469714	-6.36901
Prdm9	-0.128555	1.69842	-0.683352	0.50104	0.718513	-6.43222
Rptor	-0.128649	6.19181	-1.49782	0.147439	0.375973	-6.29993
Vps37a	-0.128656	6.50053	-1.03005	0.313429	0.560583	-6.89679
Swi5	-0.128667	7.49455	-1.7266	0.0973103	0.303094	-6.02626
Zfp710	-0.1287	4.5901	-1.26417	0.218513	0.462421	-6.43964
Tbc1d25	-0.128709	3.97313	-1.07969	0.291191	0.537807	-6.54565
Zfp148	-0.128718	7.15952	-1.05212	0.303398	0.549589	-6.90935
Arx	-0.12872	4.15019	-0.795838	0.434059	0.666232	-6.84517
Fam114a2	-0.128736	5.54513	-1.07171	0.29469	0.540207	-6.78002
Slc35f3	-0.128801	5.05481	-1.22589	0.232333	0.476721	-6.55276
Gm3219	-0.128908	1.66775	-0.527242	0.602948	0.78825	-6.47743
Gja1	-0.128943	6.34632	-0.747455	0.462172	0.688873	-7.14151
Svip	-0.128951	6.23487	-0.728203	0.473654	0.698001	-7.15065
Zfp286	-0.128953	4.23622	-1.33424	0.194858	0.437831	-6.2938
Hsf2	-0.129096	4.88927	-1.09119	0.286206	0.533195	-6.68805
Fut11	-0.129182	4.52209	-1.07167	0.294708	0.540207	-6.65821
A530058N18Rik	-0.129227	3.09041	-1.00129	0.326844	0.573141	-6.45441
Ralgapa1	-0.129292	7.02975	-1.35624	0.187857	0.429159	-6.54427
Ddx41	-0.129326	5.021	-1.1429	0.264543	0.511904	-6.63471
Mrps33	-0.129435	4.20341	-1.14197	0.26492	0.512018	-6.52595
Bcdin3d	-0.129464	2.52295	-0.900678	0.37686	0.620133	-6.43122
Lrrtm1	-0.129474	5.33686	-0.932605	0.360468	0.604268	-6.89418
Cacna1s	-0.12948	0.320132	-0.416223	0.681008	0.838945	-6.18864
Cry1	-0.129525	5.34133	-0.793978	0.43512	0.667007	-7.01297
Thop1	-0.129604	5.26011	-1.70847	0.100671	0.308347	-5.89942
Mmd2	-0.129722	6.28077	-1.32107	0.199147	0.443555	-6.54283
Ppp1r13l	-0.129761	1.92647	-0.673867	0.506943	0.723184	-6.48827
Pdcl3	-0.129817	5.52146	-1.17703	0.250921	0.497861	-6.66028
Arap2	-0.129906	6.52769	-0.92639	0.363621	0.606984	-6.99881
Pmvk	-0.129974	5.50646	-1.80613	0.0836702	0.278961	-5.77097
Uap1	-0.13002	6.08392	-1.89789	0.0700096	0.254933	-5.66451
Col4a3	-0.130049	-1.04523	-0.296162	0.769697	0.892594	-5.98025
Hipk2	-0.130053	4.44348	-0.951983	0.350755	0.595236	-6.7485
Snx21	-0.130092	5.27718	-1.29943	0.206348	0.451397	-6.48455
Atf2	-0.130115	7.49887	-0.934168	0.359678	0.603502	-7.04154
Stxbp6	-0.130124	6.87011	-1.12394	0.272343	0.519259	-6.81609
Ss18l1	-0.130192	6.35098	-1.18029	0.249645	0.496073	-6.72266
Fasn	-0.13023	7.42839	-1.42008	0.168663	0.405191	-6.47472
Zfp940	-0.130242	4.19666	-1.32308	0.198488	0.442732	-6.30029
Cyb5r1	-0.130268	3.76853	-0.874808	0.390495	0.630119	-6.69898
Tmem266	-0.13036	4.3594	-0.803201	0.429875	0.663274	-6.86997
Csrp1	-0.130405	8.4457	-1.11799	0.274822	0.522268	-6.88819
Hecw1	-0.130496	5.92672	-0.797008	0.433393	0.666003	-7.07446
Insig2	-0.130608	5.74818	-0.981993	0.336064	0.581579	-6.89264
Prelid3b	-0.130755	6.10029	-1.60882	0.120954	0.340742	-6.12792
Nvl	-0.130799	5.27574	-1.09976	0.282532	0.529684	-6.72255
Myo16	-0.13091	5.56019	-0.837068	0.410952	0.647377	-6.99869
Gga2	-0.130961	4.8958	-1.57188	0.129291	0.352667	-6.06645
Mbnl1	-0.131045	7.33645	-0.723773	0.476319	0.6998	-7.21144
Nmnat1	-0.131052	1.9621	-0.719792	0.478722	0.701963	-6.45433
Arhgef5	-0.131237	1.65605	-0.794537	0.434801	0.666758	-6.34635
Garem1	-0.131239	5.3572	-1.02053	0.317825	0.564515	-6.81343
Midn	-0.131252	6.32133	-1.21982	0.234583	0.479581	-6.67162
Caprin2	-0.131266	3.19443	-0.828165	0.415875	0.65165	-6.64179
Enc1	-0.131428	9.0161	-0.983117	0.335523	0.581054	-7.05518
1700037C18Rik	-0.131457	1.62163	-0.797638	0.433034	0.665691	-6.31585
Wasf3	-0.131506	6.36773	-1.39155	0.177038	0.416851	-6.46113
Gm9049	-0.131528	1.83129	-0.762703	0.453198	0.681296	-6.385
Cdk5r1	-0.131544	8.26147	-1.48509	0.150756	0.379953	-6.42093
Vmn2r1	-0.131571	-0.92388	-0.368538	0.715758	0.861791	-5.95981
Cracd	-0.131651	6.50992	-1.36874	0.183969	0.425014	-6.50072
Gdf10	-0.131653	4.78215	-0.676807	0.505109	0.722195	-7.02651
Senp5	-0.131695	6.67252	-1.19483	0.244023	0.490175	-6.72588
1700008J07Rik	-0.131772	1.46757	-0.638732	0.529148	0.739084	-6.4169
Tnrc6a	-0.131814	6.78118	-1.19456	0.244127	0.490325	-6.73106
Dedd	-0.131828	5.70811	-1.50609	0.145313	0.373094	-6.24789
Sirt6	-0.131918	4.26301	-1.11824	0.27472	0.522192	-6.5575
Cdkn2aipnl	-0.131922	6.01544	-1.85553	0.0760542	0.264756	-5.7308
Lingo1	-0.131954	6.86757	-0.633177	0.532707	0.741151	-7.24267
D430041D05Rik	-0.131959	6.85506	-1.50725	0.145017	0.372768	-6.32817
Ice2	-0.131964	3.21833	-0.876658	0.38951	0.629047	-6.60758
Lipt2	-0.132085	2.58257	-0.76795	0.450133	0.678652	-6.57404
Galnt2	-0.132088	5.5846	-1.37216	0.182917	0.423627	-6.42137
Zyg11b	-0.132094	8.09838	-1.34482	0.191467	0.433398	-6.60453
Itih1	-0.132097	-2.56503	-0.307788	0.760944	0.888455	-5.86544
Mrpl49	-0.132106	5.85134	-1.20068	0.241788	0.487491	-6.65935
Gtf3c4	-0.132167	6.0942	-1.72329	0.0979167	0.30425	-5.95324
Zfp2	-0.132213	4.88211	-1.18599	0.24743	0.49338	-6.58256
9030624G23Rik	-0.132298	0.0691632	-0.453865	0.654072	0.820985	-6.13215
Pask	-0.132385	2.09596	-0.640591	0.52796	0.738529	-6.54721
Prrg3	-0.132577	5.35818	-0.881952	0.386698	0.627303	-6.94726
Exoc5	-0.132643	6.41191	-0.835686	0.411713	0.648152	-7.0736
Man2c1os	-0.132652	-0.119406	-0.458982	0.650446	0.81815	-6.14935
Gucy1a2	-0.132732	6.68715	-0.545475	0.590546	0.780046	-7.29675
Cnot3	-0.132755	5.29845	-0.998937	0.327959	0.573949	-6.82172
Ppig	-0.132776	7.32073	-1.06456	0.297847	0.543597	-6.90326
Phip	-0.132825	6.44095	-0.601789	0.553053	0.755225	-7.24746
Upk1a	-0.132837	-0.949589	-0.253483	0.802091	0.908609	-5.96364
Fnta	-0.132896	6.36662	-1.69577	0.103085	0.312169	-6.01504
Camk2d	-0.133024	7.54212	-1.26907	0.216789	0.461096	-6.67879
Tnks2	-0.133137	7.41627	-0.869257	0.393462	0.632936	-7.09779
Nsd3	-0.13314	6.81862	-1.21887	0.234939	0.479842	-6.70546
E530011L22Rik	-0.133154	2.97975	-0.716974	0.480427	0.703479	-6.68133
Ttll5	-0.133164	6.42271	-0.98002	0.337017	0.582322	-6.93796
Ppa2	-0.133164	5.0837	-1.48583	0.150563	0.379774	-6.21597
Rfx1	-0.133254	4.59839	-1.23259	0.22987	0.474369	-6.47263
Dip2c	-0.133344	6.34732	-1.24142	0.226647	0.470919	-6.6513
Celf3	-0.133466	6.6814	-1.15767	0.258584	0.505534	-6.76656
Nuak1	-0.133476	6.92298	-1.42825	0.166322	0.402154	-6.44296
A830082K12Rik	-0.133749	3.38328	-0.986917	0.333695	0.579307	-6.54907
Pkn1	-0.133782	4.97114	-1.54439	0.1358	0.360568	-6.1174
Ints3	-0.133792	5.93257	-1.18637	0.247282	0.493292	-6.6833
Gfod2	-0.13381	5.08414	-1.81633	0.0820448	0.275802	-5.71108
Acp6	-0.13387	3.29617	-0.762058	0.453575	0.681559	-6.72191
Cdkl2	-0.133962	5.58403	-0.75518	0.457612	0.684931	-7.07824
Arpp21	-0.134066	8.86073	-1.31772	0.200248	0.444734	-6.66956
Rarg	-0.134093	3.6224	-0.892547	0.381111	0.623057	-6.67077
Ppp1cb	-0.134103	8.8092	-0.647378	0.523636	0.735725	-7.32564
Tspyl1	-0.134108	8.42998	-1.23213	0.230035	0.474369	-6.75992
Gm5093	-0.134189	-0.0669443	-0.42883	0.671936	0.833634	-6.13914
Disp1	-0.134216	2.24275	-0.765038	0.451832	0.680339	-6.47575
Bin1	-0.134236	8.45492	-1.3925	0.176753	0.416425	-6.55326
Sipa1l3	-0.134243	6.43571	-1.93384	0.0652142	0.245863	-5.62563
Exoc6	-0.134246	5.09286	-1.34126	0.192603	0.434872	-6.41435
Dnase1l1	-0.134295	0.183733	-0.530621	0.60064	0.786947	-6.19662
Kcnf1	-0.134314	6.15532	-0.672718	0.507661	0.723502	-7.17915
Cfap300	-0.134454	3.57168	-0.817518	0.42181	0.65675	-6.73376
Vangl1	-0.134485	2.29382	-0.715128	0.481546	0.704609	-6.52568
Ube2ql1	-0.134493	7.74805	-1.73784	0.0952735	0.299806	-6.01667
Bmt2	-0.134521	5.81814	-0.85798	0.399534	0.63773	-7.01273
Thoc5	-0.134527	4.96892	-1.30813	0.203427	0.448218	-6.43424
Clint1	-0.134568	6.38244	-1.62791	0.116823	0.33427	-6.12298
Dgcr8	-0.134583	5.67595	-1.24243	0.226285	0.470514	-6.59846
Notch2	-0.134586	3.9682	-0.948213	0.352631	0.596821	-6.67671
Taldo1	-0.134588	6.68722	-1.56195	0.131612	0.355856	-6.2383
Kctd16	-0.134601	3.40688	-0.776456	0.445193	0.674998	-6.73439
Iqce	-0.134619	4.79408	-1.12211	0.273105	0.520243	-6.62996
Atp5mpl	-0.134667	5.98226	-1.87311	0.0734919	0.261247	-5.70001
Tbpl1	-0.134672	6.73614	-1.46089	0.157232	0.389477	-6.38859
Polrmt	-0.13477	4.32248	-0.975451	0.339231	0.584255	-6.71135
Rpl27a	-0.134775	5.23761	-1.61354	0.119921	0.339027	-6.04421
Sirt1	-0.134923	4.70751	-0.881633	0.386867	0.627371	-6.87211
Prmt3	-0.135043	4.99574	-1.5657	0.130731	0.35513	-6.09003
Cbln2	-0.135044	4.57356	-1.10369	0.280856	0.528163	-6.62599
Gm4890	-0.135106	-0.844177	-0.320974	0.751056	0.882905	-5.98522
Trim37	-0.135188	8.94031	-1.87992	0.0725205	0.25922	-5.83183
Psme4	-0.135197	6.06132	-0.837253	0.410849	0.647277	-7.04621
Ppip5k1	-0.13521	7.06063	-1.99746	0.0574299	0.230309	-5.55094
Mpzl1	-0.135217	4.31333	-1.16303	0.256443	0.503533	-6.51781
Stk40	-0.135247	5.55692	-0.776603	0.445108	0.674998	-7.04359
Psmg2	-0.13526	3.52047	-0.986862	0.333721	0.579307	-6.57989
Uspl1	-0.135264	5.47355	-1.40464	0.173154	0.411511	-6.36267
Gm3414	-0.135264	1.04406	-0.423083	0.676065	0.835875	-6.46744
Edf1	-0.135342	6.65991	-1.42109	0.16837	0.404779	-6.43448
Smim17	-0.135354	4.91204	-0.740204	0.466477	0.692154	-7.01951
Zfp53	-0.135367	2.63804	-0.677261	0.504827	0.722034	-6.6551
Six4	-0.135369	1.68368	-0.71979	0.478723	0.701963	-6.39888
Cald1	-0.135578	5.66063	-0.991179	0.331653	0.577232	-6.86887
Itga6	-0.135636	2.65779	-0.79028	0.437234	0.66874	-6.56062
Mre11a	-0.135642	3.2421	-1.03139	0.312814	0.560138	-6.4626
Acot7	-0.135699	8.63486	-1.23541	0.228835	0.4733	-6.75943
B930025P03Rik	-0.135799	0.357515	-0.523924	0.605218	0.789408	-6.21848
Ift172	-0.135821	5.28616	-1.17742	0.250765	0.497788	-6.63907
Rnf187	-0.135968	9.1141	-1.5457	0.135483	0.360154	-6.36458
Zfp605	-0.135973	4.30371	-0.904234	0.375011	0.618514	-6.78782
Hmgcll1	-0.136036	4.69649	-0.769067	0.449483	0.67826	-6.96815
Spryd7	-0.136101	6.3828	-0.878202	0.388688	0.628445	-7.03692
Gpatch1	-0.136122	5.13364	-1.19248	0.244927	0.491103	-6.59402
Gm5434	-0.136175	0.729907	-0.544003	0.591542	0.780565	-6.2793
Zfp473	-0.136226	0.0909858	-0.341796	0.735529	0.873643	-6.20704
Ttyh2	-0.136232	5.15017	-0.919918	0.366924	0.610389	-6.88416
Hmbox1	-0.136264	4.55546	-0.889497	0.382714	0.624394	-6.83608
Cntnap3	-0.136351	2.15691	-0.539106	0.594864	0.782674	-6.64054
Gnaz	-0.136401	6.11925	-1.77827	0.0882485	0.286736	-5.86451
Eif5b	-0.136481	7.52467	-1.30539	0.204343	0.449279	-6.63207
Hebp1	-0.136573	4.68072	-1.38239	0.179798	0.419944	-6.30606
Tmem44	-0.136622	5.37608	-1.03846	0.309579	0.556065	-6.79081
Btbd8	-0.136664	0.647908	-0.349676	0.729683	0.870266	-6.37002
Pold2	-0.136754	4.34321	-1.29417	0.20813	0.452987	-6.36012
Tia1	-0.136795	6.11178	-0.931079	0.361241	0.604839	-6.96892
Pigg	-0.136837	3.7299	-0.775258	0.445887	0.675198	-6.79207
Nmur2	-0.136854	-1.46003	-0.24988	0.804842	0.910173	-5.93241
Basp1	-0.136885	9.09121	-1.5924	0.124602	0.346208	-6.29593
Utp14a	-0.136941	4.01189	-1.42053	0.168533	0.404936	-6.13567
1700012D01Rik	-0.136952	0.542241	-0.587393	0.562518	0.761715	-6.22937
Znrd2	-0.136972	4.53561	-1.49449	0.148301	0.377366	-6.11856
Ell3	-0.137013	0.993732	-0.50507	0.618194	0.797267	-6.32639
Ears2	-0.137043	2.5713	-0.820677	0.420043	0.655181	-6.51814
Mtif3	-0.137051	4.12817	-1.46408	0.156368	0.388424	-6.10579
BC064078	-0.137064	0.588609	-0.487268	0.630564	0.805348	-6.31183
Sgsm1	-0.137109	6.80509	-1.59665	0.123649	0.344809	-6.19357
Serf2	-0.137313	4.30668	-1.04131	0.308283	0.554804	-6.64129
Nudt13	-0.137377	3.85506	-1.30485	0.204524	0.449397	-6.26463
Ldb3	-0.137381	3.62487	-1.19511	0.243919	0.490082	-6.35616
Mfsd12	-0.137398	3.17121	-0.753097	0.45884	0.685791	-6.69954
Zfp141	-0.137406	3.61993	-0.735128	0.469505	0.694628	-6.80329
Atn1	-0.137474	7.72601	-1.2738	0.215138	0.459618	-6.67661
Crip1	-0.137484	0.314395	-0.695618	0.493462	0.713704	-6.13249
Il33	-0.137484	5.90809	-0.689945	0.496958	0.715761	-7.13853
Gnl1	-0.137498	7.67184	-1.53888	0.137135	0.362452	-6.31718
Kcnn1	-0.137501	3.54166	-1.06683	0.296843	0.542652	-6.48581
Amn1	-0.137577	3.35687	-1.0538	0.302645	0.548593	-6.46963
9130213A22Rik	-0.137642	-0.988856	-0.242513	0.810478	0.912983	-5.98497
Tspyl4	-0.137673	9.65291	-1.86704	0.0743679	0.26248	-5.8811
Gm5785	-0.137681	2.0863	-0.972807	0.340516	0.585239	-6.27811
Mtf2	-0.13773	6.03328	-0.834267	0.412497	0.648595	-7.04898
Atp6v1a	-0.137802	9.07841	-0.896665	0.378954	0.621556	-7.13973
Aars2	-0.137853	4.55064	-1.383	0.179611	0.419814	-6.27917
Virma	-0.137959	5.41451	-1.41617	0.169791	0.406854	-6.35042
Hpse	-0.137979	0.344217	-0.495679	0.624706	0.801117	-6.21581
Fam8a1	-0.137995	5.35852	-0.525951	0.60383	0.789087	-7.21075
Exosc5	-0.138014	3.66387	-0.924129	0.364773	0.608269	-6.64169
Cyb5b	-0.13806	7.96562	-2.2925	0.0311057	0.162389	-5.03809
Ehbp1	-0.138086	6.14624	-1.26283	0.218986	0.462897	-6.61043
Cep89	-0.138104	3.46699	-1.29058	0.20935	0.454193	-6.2031
Pgr	-0.138125	5.34744	-0.608995	0.548346	0.752208	-7.15819
Mettl9	-0.138129	6.25805	-1.59718	0.123531	0.344653	-6.16133
Kng1	-0.138157	-1.8612	-0.336006	0.739836	0.87628	-5.96442
Metap1	-0.138185	5.82011	-2.2131	0.0368206	0.178908	-5.07329
Ndufs5-ps	-0.138237	5.97981	-1.80008	0.0846461	0.280104	-5.82119
Pex13	-0.138256	5.24062	-1.26496	0.218234	0.462238	-6.5303
Tmem181a	-0.138304	4.93481	-1.53601	0.137837	0.36355	-6.12429
Ciao2b	-0.138367	4.85771	-1.32896	0.196568	0.440183	-6.39798
Tmem168	-0.138371	3.63313	-0.920106	0.366828	0.610363	-6.65654
Alg14	-0.138378	3.2322	-0.972433	0.340698	0.585345	-6.52475
Zbed5-ps	-0.138561	-0.149221	-0.397187	0.694799	0.847607	-6.14352
1190007I07Rik	-0.138652	2.79598	-0.959829	0.346873	0.590749	-6.44659
Mfap4	-0.13873	0.381216	-0.421229	0.6774	0.836768	-6.21193
Vps35	-0.138778	7.30832	-1.41012	0.171549	0.409142	-6.48627
Ndufaf8	-0.138804	3.40998	-1.28584	0.210973	0.455525	-6.20319
Akr1e1	-0.138825	4.81711	-1.14336	0.264356	0.511811	-6.62036
Kdm2a	-0.138834	6.9113	-1.78157	0.0876946	0.286044	-5.9096
Sema6a	-0.138961	5.07435	-1.17028	0.253573	0.500681	-6.61238
Slc9a4	-0.13898	1.1468	-0.561949	0.57945	0.772407	-6.3881
Dffa	-0.138991	5.83972	-1.53202	0.138815	0.365263	-6.22342
Snrpf	-0.138993	3.67199	-1.1927	0.244842	0.490998	-6.37507
Fn3k	-0.139008	5.33982	-0.81213	0.424834	0.658919	-7.00604
Gprin3	-0.139086	3.29053	-0.6128	0.545869	0.750283	-6.82302
Coq4	-0.139121	3.76035	-1.09717	0.283635	0.530697	-6.48691
Plekha6	-0.139207	6.80058	-1.28073	0.212732	0.457249	-6.62844
Gprin1	-0.139357	7.39689	-1.16715	0.254809	0.501724	-6.7894
Mrpl12	-0.139393	5.55985	-1.58339	0.126643	0.348783	-6.1187
Rapgefl1	-0.139401	7.27956	-1.94018	0.0643982	0.24421	-5.65932
Cntln	-0.139408	4.06255	-1.1867	0.247158	0.493292	-6.45609
Ibtk	-0.139459	5.33856	-0.787573	0.438786	0.669877	-7.02475
Capn7	-0.139478	5.82912	-1.63586	0.115138	0.331642	-6.06999
Prps2	-0.139546	5.23554	-0.995763	0.329467	0.574899	-6.83203
Vwa7	-0.139628	2.02907	-0.730794	0.472099	0.696748	-6.47584
Shox2	-0.139637	3.3011	-0.953731	0.349888	0.594239	-6.56128
Tmcc1	-0.139638	6.74326	-1.38279	0.179676	0.419885	-6.49349
Magix	-0.139688	-0.333363	-0.242948	0.810145	0.912831	-6.21112
Ppp1r3d	-0.139758	3.34148	-1.15685	0.25891	0.505871	-6.35426
Ppp2cb	-0.139788	7.32842	-2.20733	0.037271	0.180004	-5.17602
C2cd4a	-0.139847	0.0193235	-0.483896	0.63292	0.806358	-6.14292
Nrn1l	-0.140004	-0.020215	-0.434891	0.667592	0.830267	-6.11654
Nutf2-ps1	-0.140033	4.95279	-1.70163	0.101965	0.310129	-5.87144
Faap100	-0.140068	3.81937	-1.13476	0.26787	0.51535	-6.45466
Sf3a1	-0.140263	6.59231	-1.55582	0.133061	0.357449	-6.24317
Ccdc34	-0.14032	4.04075	-1.42932	0.166018	0.401998	-6.14611
Itga10	-0.140373	0.885387	-0.674201	0.506735	0.723163	-6.24147
Dmxl2	-0.140404	7.69516	-1.16971	0.253796	0.500982	-6.80316
Pias2	-0.140435	6.75084	-1.41252	0.170849	0.408227	-6.4557
Csnk1g2	-0.140461	7.1756	-1.44876	0.160564	0.394128	-6.42284
Ap2b1	-0.140498	8.50777	-1.88995	0.0711101	0.256482	-5.79769
Acad12	-0.14052	1.08503	-0.477893	0.637123	0.809077	-6.4179
Pcdha10	-0.140573	0.533194	-0.490099	0.628589	0.803837	-6.31315
Natd1	-0.140581	4.29001	-1.16307	0.256426	0.503533	-6.50254
Tmem80	-0.140589	4.97672	-1.71275	0.0998694	0.3077	-5.864
Camk4	-0.140599	9.05765	-1.08723	0.287915	0.534991	-6.94887
Zfand3	-0.140622	6.85345	-1.90218	0.0694217	0.254032	-5.70453
Arpp19	-0.140665	8.36159	-0.980097	0.33698	0.582318	-7.03368
Slc25a19	-0.140782	5.67595	-1.14737	0.262729	0.509906	-6.70786
Arhgdia	-0.140818	8.46322	-1.36948	0.183742	0.424663	-6.58381
Arhgap29	-0.140849	4.06399	-0.618614	0.542096	0.74754	-6.98171
Rps6kb1	-0.140874	6.27105	-1.17277	0.252592	0.49958	-6.72673
Coro2b	-0.140882	8.17242	-1.22597	0.232305	0.476721	-6.75255
Fermt2	-0.140925	6.47671	-2.16916	0.0403781	0.189044	-5.20446
Slc33a1	-0.140988	4.68466	-0.895584	0.37952	0.621874	-6.85755
Shld1	-0.141005	2.92064	-0.743512	0.464511	0.690399	-6.65579
Loxl3	-0.141018	1.50863	-0.775545	0.445721	0.675198	-6.3003
Hdhd2	-0.141061	6.96281	-1.98076	0.0593901	0.233894	-5.57583
Dnah11	-0.14111	2.82923	-0.550048	0.587456	0.778385	-6.75216
Psmg1	-0.141225	4.2031	-1.19671	0.243304	0.489257	-6.45754
Btn2a2	-0.141245	-0.765395	-0.308281	0.760573	0.888322	-6.08293
B930059L03Rik	-0.141247	1.01198	-0.575981	0.570081	0.766354	-6.34646
Zfr2	-0.14129	5.21795	-1.24421	0.225638	0.46981	-6.5429
Zfp275	-0.141346	5.29589	-1.01282	0.321417	0.567834	-6.81755
Zfp385b	-0.141443	6.30874	-1.49407	0.148409	0.377525	-6.31323
Lca5	-0.141518	3.48806	-1.15487	0.259706	0.506334	-6.38652
Dpagt1	-0.141545	3.32996	-0.952347	0.350574	0.59514	-6.54927
Polr2k	-0.141549	2.47969	-1.133	0.268596	0.516037	-6.20758
Bptf	-0.141664	7.1152	-1.54746	0.135059	0.35942	-6.28279
Sptssb	-0.141683	3.30856	-0.733012	0.47077	0.695628	-6.75434
Fmo5	-0.141738	1.75814	-0.47429	0.639653	0.811095	-6.59171
Capn10	-0.141741	5.05855	-1.19084	0.245556	0.492019	-6.5921
Akirin1	-0.141784	6.54059	-1.18297	0.248604	0.495008	-6.7321
Zfyve1	-0.141803	6.13412	-1.0883	0.287454	0.534647	-6.80977
Dvl1	-0.141817	6.37663	-1.89868	0.0699012	0.254899	-5.68335
Ralgapa2	-0.141979	5.07257	-1.19191	0.245147	0.491427	-6.58804
Zfp383	-0.141982	4.54644	-0.915786	0.369043	0.612351	-6.82228
Naa15	-0.142045	6.69142	-1.24313	0.226031	0.470312	-6.66953
Spg11	-0.142088	5.11322	-1.53273	0.138641	0.364939	-6.14921
Mrpl24	-0.142097	5.37061	-1.00943	0.323005	0.569469	-6.8298
2310058D17Rik	-0.142163	2.24362	-0.654887	0.518873	0.732278	-6.58749
Nkx2-1	-0.142203	1.64033	-0.632323	0.533255	0.741493	-6.44498
Wdr35	-0.142208	5.46566	-1.2357	0.22873	0.473257	-6.58715
Lrp6	-0.142212	5.46708	-1.11091	0.277798	0.524955	-6.73036
Ska3	-0.142462	1.14222	-0.564495	0.577744	0.771343	-6.36382
Cep112	-0.142487	1.5798	-0.68613	0.499317	0.717267	-6.39851
Gmcl1	-0.142571	5.19834	-1.02299	0.316685	0.563647	-6.79543
1700123O20Rik	-0.142669	4.78426	-1.64161	0.113932	0.329467	-5.95082
Ell2	-0.142693	5.48865	-1.72541	0.0975283	0.303398	-5.9028
Mterf3	-0.142725	4.28821	-1.71313	0.0997988	0.307539	-5.76549
Ndufa5	-0.142756	6.64357	-1.81298	0.0825757	0.276554	-5.84521
Ccl27a	-0.142768	5.54589	-1.01881	0.318625	0.564824	-6.83023
Gm9899	-0.142794	4.86897	-1.15804	0.258434	0.50547	-6.59706
Zfp367	-0.142871	5.01417	-0.736891	0.468452	0.693375	-7.03522
Noc2l	-0.142929	6.10166	-1.31098	0.20248	0.446951	-6.54152
Pih1d1	-0.143029	4.50797	-1.51612	0.142772	0.369848	-6.09088
Ripor3	-0.143081	-1.20462	-0.329302	0.744833	0.878916	-5.92656
Tmem260	-0.143152	4.31786	-1.07333	0.293979	0.539768	-6.62897
Osgep	-0.143171	4.11362	-1.48767	0.150079	0.379203	-6.07861
Gm10554	-0.143246	-1.30868	-0.348422	0.730612	0.870772	-5.90733
Cdv3	-0.143311	6.91551	-1.86821	0.0741989	0.26235	-5.76791
Chst5	-0.143335	-0.84359	-0.410786	0.684936	0.840824	-6.03301
Med14	-0.14339	6.11055	-2.06906	0.049664	0.212447	-5.36301
Gm14204	-0.143426	4.33277	-1.03624	0.310594	0.557377	-6.65823
Zfhx4	-0.143433	4.63076	-0.819545	0.420676	0.65569	-6.9139
Odad2	-0.143489	-0.57577	-0.43257	0.669255	0.831411	-6.07056
Vat1	-0.143533	6.29528	-1.61177	0.120307	0.33966	-6.1357
L3mbtl1	-0.14357	2.55989	-0.705133	0.48763	0.709109	-6.59849
Tcp11l1	-0.143621	3.94151	-0.99115	0.331667	0.577232	-6.63586
Kat5	-0.143625	6.35353	-1.29341	0.208386	0.453203	-6.5817
Ap3b2	-0.143645	6.87616	-1.49233	0.148863	0.378404	-6.35072
Timm10b	-0.143727	4.4708	-1.43528	0.16433	0.399694	-6.20081
Uqcc2	-0.143747	5.6708	-1.43051	0.165679	0.401444	-6.35204
Gm2808	-0.14379	2.77983	-1.05975	0.299984	0.546098	-6.34075
Proc	-0.143856	-2.56717	-0.214613	0.831913	0.923969	-5.75972
Kif21a	-0.1439	8.0698	-1.2058	0.239846	0.485677	-6.77713
Gnai3	-0.143941	5.84735	-0.954579	0.349467	0.593762	-6.92566
Tstd3	-0.144118	5.14652	-1.22144	0.233983	0.478705	-6.56686
Serpine1	-0.144189	2.1544	-0.403944	0.689891	0.844593	-6.66044
Hypk	-0.144192	6.28939	-1.56876	0.130017	0.35405	-6.20643
Foxs1	-0.144274	-1.40769	-0.287746	0.776053	0.89625	-5.87034
Lactb	-0.1444	3.81865	-1.63888	0.114503	0.330379	-5.7977
Zmynd10	-0.144405	0.880251	-0.516424	0.610364	0.791726	-6.31126
Pan3	-0.144432	5.97295	-1.01319	0.321246	0.567677	-6.87713
Cyb561d1	-0.144476	4.52656	-1.67811	0.106522	0.317487	-5.85623
Szrd1	-0.144521	5.95783	-1.47434	0.153607	0.384006	-6.31537
Gm20754	-0.144529	0.851242	-0.630783	0.534244	0.742081	-6.29109
Nemf	-0.144577	6.20846	-1.93903	0.0645457	0.244575	-5.60468
Rpgr	-0.144714	4.57586	-1.37128	0.183188	0.423966	-6.30766
Fam162a	-0.144771	5.15281	-1.89648	0.0702045	0.255039	-5.57992
Prdm5	-0.144811	2.14389	-0.844524	0.406858	0.643943	-6.40727
Psip1	-0.14485	7.8587	-1.42329	0.167739	0.404303	-6.49129
Prcd	-0.144888	1.73654	-0.736971	0.468404	0.693375	-6.39418
Usp25	-0.144892	5.53296	-1.2124	0.237357	0.482525	-6.6223
Zeb2os	-0.144901	1.69011	-0.651957	0.520729	0.73371	-6.43484
Brd3	-0.144945	6.66413	-1.72997	0.0966947	0.302096	-5.98076
Pde4a	-0.145075	6.58553	-1.31591	0.200845	0.445271	-6.57002
Cog4	-0.145101	5.80623	-1.00824	0.323568	0.569809	-6.86628
Rnf216	-0.145103	6.08546	-1.8171	0.0819238	0.275516	-5.80055
Fam114a1	-0.145256	2.89792	-0.946329	0.353571	0.597638	-6.46465
Trim15	-0.145317	0.149542	-0.412271	0.683862	0.84067	-6.2135
Sp3	-0.145351	6.35716	-0.996305	0.329209	0.574799	-6.92372
Spire2	-0.145364	4.77706	-1.23872	0.227631	0.472174	-6.49523
Cdc25a	-0.14538	3.91114	-1.35215	0.189146	0.43093	-6.21359
Gm6277	-0.145405	1.83169	-0.61616	0.543687	0.748812	-6.52184
Cbln1	-0.145414	7.72645	-0.704521	0.488003	0.709382	-7.23647
Clec1a	-0.145542	-0.29693	-0.367371	0.716616	0.862388	-6.09155
Pex1	-0.145562	4.8081	-2.05725	0.0508764	0.215115	-5.25818
Kif4	-0.145565	0.426754	-0.560769	0.580241	0.772934	-6.17956
Glud1	-0.145641	7.99175	-1.78716	0.0867643	0.284478	-5.94897
Zfand6	-0.145691	6.09749	-1.15061	0.26142	0.50841	-6.74282
Hsp90aa1	-0.145717	8.728	-1.21648	0.23583	0.480751	-6.78984
Mical3	-0.145719	4.3241	-1.1401	0.265685	0.512967	-6.54194
Shank2	-0.145731	6.49216	-1.31161	0.20227	0.446951	-6.56976
Pak3	-0.145754	7.37672	-1.04366	0.307219	0.553897	-6.92831
Fsbp	-0.145827	-0.662051	-0.333152	0.741961	0.877376	-6.07733
Tsku	-0.145833	0.961656	-0.569565	0.574355	0.769202	-6.29538
Safb	-0.145945	7.52523	-1.96152	0.0617199	0.23855	-5.63491
Csdc2	-0.145966	8.03819	-1.56418	0.131088	0.355445	-6.29564
Cdh10	-0.146106	4.46887	-1.02788	0.314427	0.561532	-6.69446
Ank2	-0.14612	8.26082	-2.01861	0.0550313	0.22538	-5.56314
Nmrk1	-0.146129	2.48994	-0.860661	0.398085	0.636171	-6.48735
Gfer	-0.146146	4.5508	-1.4967	0.147727	0.376417	-6.12096
Obsl1	-0.146254	4.82304	-1.51213	0.143779	0.371198	-6.14125
Fmr1	-0.146291	6.66434	-0.872993	0.391464	0.630712	-7.05821
Gm5620	-0.146293	5.43066	-1.11965	0.27413	0.521484	-6.70695
Slc16a4	-0.146314	0.926089	-0.439744	0.664123	0.827729	-6.38803
Mettl26	-0.146373	4.54372	-0.976332	0.338803	0.583923	-6.75116
Coa5	-0.146434	6.90533	-1.77408	0.0889544	0.288176	-5.92328
Psmc6	-0.146499	6.36546	-0.991465	0.331516	0.577149	-6.92963
Commd6	-0.146745	5.41739	-1.29163	0.208992	0.453973	-6.5147
Naa38	-0.14675	4.27745	-1.48029	0.152025	0.381811	-6.11182
Ahctf1	-0.146789	5.81285	-1.52087	0.141579	0.368861	-6.23654
Serpind1	-0.146798	1.58448	-0.665377	0.512261	0.727098	-6.40944
Hyou1	-0.146852	6.0219	-1.19174	0.245213	0.491449	-6.68338
Lyar	-0.146946	4.45628	-1.45606	0.158552	0.391592	-6.15678
Kdelr2	-0.146948	4.00953	-0.971305	0.341247	0.585842	-6.66507
Odf2l	-0.14695	3.33914	-1.10926	0.278497	0.525802	-6.39962
Tedc2	-0.147128	3.44587	-0.974463	0.33971	0.58448	-6.54413
Krt25	-0.147202	1.99022	-0.599105	0.554812	0.756385	-6.53424
Dstyk	-0.147283	6.45521	-1.26661	0.217655	0.461619	-6.62713
Papss2	-0.147287	3.6128	-1.13257	0.268773	0.516082	-6.43614
Mrpl17	-0.147287	5.49921	-1.73975	0.0949311	0.299336	-5.87602
Selenot	-0.147296	7.98509	-0.813457	0.424088	0.658416	-7.16917
Socs7	-0.147323	7.4964	-1.86193	0.0751122	0.26356	-5.80485
Mogs	-0.147334	3.74291	-1.01399	0.320873	0.567305	-6.5695
Pygo1	-0.147356	3.96677	-1.20437	0.240389	0.486345	-6.41289
Dact1	-0.147369	4.84937	-0.980399	0.336834	0.582185	-6.79735
Ttf2	-0.14741	1.7417	-0.94107	0.356203	0.600232	-6.21887
Gm527	-0.147444	2.60817	-1.00861	0.323393	0.569734	-6.36849
2610035F20Rik	-0.147556	2.97008	-0.713437	0.482572	0.70533	-6.6956
Dixdc1	-0.147566	7.41593	-0.853242	0.402103	0.639552	-7.11071
Vat1l	-0.147762	7.20151	-1.81351	0.0824917	0.276554	-5.87236
Pitpnm3	-0.147763	6.53773	-1.63322	0.115695	0.332411	-6.12268
Pla2g7	-0.147773	5.78662	-0.94609	0.35369	0.597638	-6.92243
Th	-0.147794	5.06789	-0.76836	0.449895	0.678638	-6.99766
Marf1	-0.147882	7.30973	-0.942878	0.355297	0.599064	-7.0265
Morc3	-0.147973	4.72037	-1.04536	0.306448	0.552922	-6.71852
Isl1	-0.147974	2.53838	-0.917795	0.368012	0.611508	-6.42981
Nkain3	-0.148181	0.132578	-0.50753	0.616494	0.796297	-6.17942
A4galt	-0.148217	0.16253	-0.411429	0.68447	0.840708	-6.22074
Sorcs3	-0.148238	4.77087	-1.15077	0.261355	0.508401	-6.59944
Hapln3	-0.148267	-0.485399	-0.331449	0.743231	0.878002	-6.07723
Taf1b	-0.148396	4.41123	-1.60124	0.122627	0.343041	-5.95307
Spats2l	-0.148524	4.62091	-1.48994	0.149484	0.378828	-6.1477
Ap4s1	-0.14853	5.74914	-1.51909	0.142026	0.369395	-6.23828
A330102I10Rik	-0.148548	2.22668	-0.784038	0.440817	0.671459	-6.48599
Scyl2	-0.148584	5.19709	-2.06443	0.0501355	0.213378	-5.2913
Rbm15b	-0.148608	5.27278	-1.56389	0.131156	0.355445	-6.12061
Myo19	-0.148622	2.50708	-0.888846	0.383057	0.624515	-6.43875
Gm4211	-0.148632	1.45863	-0.656118	0.518095	0.731862	-6.40736
Dbnl	-0.148684	6.40243	-1.95717	0.0622577	0.239682	-5.58382
Cars2	-0.148699	3.85498	-1.24816	0.224214	0.468758	-6.33644
Trim45	-0.148773	3.92306	-1.211	0.237885	0.483004	-6.38836
Fbln7	-0.148794	0.85802	-0.585208	0.563962	0.762236	-6.26451
Dgkb	-0.148806	7.40036	-0.740052	0.466568	0.692154	-7.20263
Prelid1	-0.148826	7.13747	-2.13228	0.0436002	0.197893	-5.30841
Ncoa5	-0.14887	6.24145	-1.54942	0.134588	0.359211	-6.22912
Zfp982	-0.148919	1.46093	-0.509213	0.615332	0.795468	-6.52457
Zfp532	-0.148971	6.02079	-1.78267	0.0875111	0.285869	-5.85273
Npy5r	-0.149057	1.32153	-0.519864	0.608001	0.790753	-6.48318
Aven	-0.149059	3.82423	-1.19986	0.242101	0.487795	-6.39133
Trappc2	-0.149143	4.97232	-0.935815	0.358847	0.602972	-6.85757
Trmt10a	-0.149168	3.32016	-1.36808	0.184174	0.425146	-6.09125
Ppp4r3b	-0.14917	6.25103	-0.812643	0.424546	0.658795	-7.08264
Nmd3	-0.149188	4.55531	-1.32631	0.197431	0.441546	-6.35728
Cdk8	-0.149251	4.91488	-1.58316	0.126696	0.348783	-6.05307
ND3	-0.149281	4.78185	-0.652672	0.520276	0.733494	-7.00937
Gpr85	-0.149399	5.1164	-1.76571	0.0903824	0.290229	-5.79925
Septin10	-0.149519	2.43656	-0.765423	0.451608	0.680306	-6.53841
Klhl17	-0.149592	4.88298	-1.31114	0.202427	0.446951	-6.42278
Gm12669	-0.149701	6.53791	-2.15058	0.0419735	0.193545	-5.24245
Ccng2	-0.149711	6.22723	-0.595084	0.557451	0.757893	-7.23814
Cnksr2	-0.149728	6.93347	-0.922223	0.365745	0.609104	-7.02701
Emc2	-0.149769	5.97495	-1.65885	0.11038	0.323575	-6.04845
Polr3g	-0.149853	3.11354	-1.17655	0.251107	0.497951	-6.28578
Dcaf12l2	-0.149918	0.837568	-0.607387	0.549395	0.752627	-6.26606
Cpn2	-0.150077	-2.73762	-0.337371	0.73882	0.875377	-5.78506
Ube2e3	-0.150106	6.98773	-1.99009	0.0582874	0.231679	-5.56047
Dmtn	-0.150113	8.47041	-1.50027	0.146806	0.375151	-6.40563
Strbp	-0.150134	7.94492	-2.11202	0.0454671	0.20216	-5.38065
Oxct1	-0.150149	8.02109	-1.87552	0.073147	0.260663	-5.80421
Fam205a2	-0.150176	1.18868	-0.719673	0.478794	0.702005	-6.29616
Tmem250-ps	-0.150184	6.58697	-1.39121	0.177139	0.416915	-6.47022
Trim67	-0.150204	4.77757	-1.18161	0.24913	0.495518	-6.56452
Brd7	-0.150224	6.10333	-1.83096	0.0797625	0.271976	-5.7805
Gap43	-0.150238	8.81438	-1.77122	0.0894401	0.288944	-6.00537
Lhpp	-0.150277	4.23098	-0.864428	0.396055	0.634556	-6.79363
Cpeb3	-0.150297	6.94804	-0.765323	0.451666	0.680333	-7.16266
Dnal1	-0.150419	7.25645	-1.78683	0.0868198	0.284501	-5.91916
Tmem238	-0.150433	1.54425	-0.481708	0.634451	0.807337	-6.48239
Efr3a	-0.150492	7.82604	-1.62303	0.117867	0.335977	-6.20181
Dzip3	-0.150609	6.2898	-0.8393	0.409723	0.646122	-7.06552
Tug1	-0.150614	6.78318	-2.00499	0.0565661	0.228295	-5.52329
Drosha	-0.150736	7.34844	-1.74535	0.0939341	0.297428	-5.98947
Ppcs	-0.150854	3.05222	-1.00918	0.323125	0.569561	-6.4324
Ttc5	-0.150897	6.00723	-1.66385	0.109367	0.322117	-6.03986
Tceal9	-0.150934	7.14186	-2.05301	0.0513185	0.216168	-5.45471
Cep43	-0.150952	4.68606	-1.06095	0.299453	0.545454	-6.68844
Ino80	-0.151114	5.23602	-1.47325	0.153899	0.384528	-6.2482
Chd1	-0.151128	5.16678	-1.72026	0.0984747	0.305475	-5.87452
Nelfe	-0.151195	4.47596	-1.60135	0.122603	0.343041	-5.95691
Exoc3l4	-0.151255	1.08227	-0.601525	0.553226	0.755225	-6.31603
Snora28	-0.151264	1.37954	-0.460688	0.64924	0.817728	-6.50893
Ubiad1	-0.151294	3.1112	-1.16907	0.254048	0.501089	-6.2823
Tulp4	-0.151301	7.67185	-0.956324	0.348604	0.592714	-7.02719
Utp25	-0.151396	4.7334	-1.6773	0.106681	0.317568	-5.88438
Rbm15	-0.151424	3.62421	-0.995693	0.3295	0.574899	-6.57635
Polr3b	-0.151437	4.39949	-1.05305	0.302981	0.549053	-6.65339
Tepsin	-0.151469	3.896	-1.15467	0.259783	0.50634	-6.44303
Eefsec	-0.151521	4.09296	-1.06734	0.296616	0.542556	-6.57885
Nup205	-0.151632	4.72372	-1.56098	0.13184	0.356278	-6.05917
Pacsin2	-0.151717	6.90022	-1.7449	0.0940143	0.297458	-5.96825
Mpp3	-0.151775	6.64296	-1.22013	0.234471	0.479468	-6.68999
Met	-0.15181	2.22249	-0.712126	0.483368	0.705819	-6.53506
Shisa9	-0.151881	5.57329	-1.11241	0.277167	0.524411	-6.73846
Wdr5b	-0.151885	2.85842	-0.758006	0.455951	0.683442	-6.64515
Snx7	-0.151931	4.5182	-1.11139	0.277597	0.524753	-6.60597
Mcf2l	-0.151976	6.81776	-1.91644	0.0674984	0.250043	-5.67954
Prkcz	-0.151999	7.81449	-1.7591	0.091522	0.292636	-5.98618
Sox1ot	-0.152089	3.80973	-1.15403	0.260041	0.506726	-6.43704
Arhgap10	-0.152103	4.40426	-1.17275	0.252599	0.49958	-6.51799
Ccdc137	-0.152145	4.76614	-1.4893	0.149653	0.378929	-6.16561
Cttnbp2nl	-0.152214	5.45101	-1.57541	0.128475	0.351503	-6.1264
Fancb	-0.152262	1.17013	-0.627144	0.536586	0.743479	-6.3586
Nelfb	-0.15227	5.97299	-2.00544	0.0565147	0.228295	-5.46869
Btrc	-0.152323	7.38477	-2.56706	0.0170392	0.116121	-4.46145
Zfp398	-0.152365	4.14657	-0.951505	0.350993	0.595451	-6.70757
2810021J22Rik	-0.152406	4.05773	-1.26304	0.218912	0.462857	-6.35067
Chchd2-ps	-0.152447	6.01893	-0.800014	0.431683	0.664586	-7.07726
Hnrnpc	-0.152615	7.84498	-1.67151	0.107831	0.319293	-6.12779
Utp6	-0.152626	5.94312	-1.71791	0.0989088	0.306158	-5.9534
Bbs5	-0.152666	3.98993	-1.30364	0.204931	0.449702	-6.30119
Med18	-0.152673	2.70574	-0.906826	0.373666	0.61734	-6.46805
Rap2a	-0.152683	7.36282	-1.98849	0.0584757	0.232176	-5.58049
Usp12	-0.152948	6.81188	-1.39542	0.175882	0.415019	-6.48105
Rundc3b	-0.153077	5.68503	-1.23767	0.22801	0.47264	-6.60638
Dmac1	-0.153099	4.9566	-1.50617	0.145293	0.373094	-6.17825
Zfp385a	-0.153149	7.09953	-1.36948	0.183741	0.424663	-6.52545
Gtf3c6	-0.15316	4.55409	-1.42881	0.166162	0.402076	-6.22292
Trmt44	-0.1532	3.04329	-1.1518	0.260938	0.507943	-6.30052
Fbxo42	-0.153245	5.83233	-1.94122	0.0642658	0.243984	-5.5702
Hcn3	-0.153272	3.6466	-0.897381	0.37858	0.621367	-6.66379
Cnr1	-0.153356	7.28003	-1.11054	0.277953	0.52513	-6.85302
Npepps	-0.153425	7.76179	-1.94566	0.0637017	0.243105	-5.6712
Pot1b	-0.153443	2.71347	-0.749966	0.460687	0.687635	-6.62263
Xist	-0.153714	3.50701	-0.593709	0.558356	0.758571	-6.87659
Plekha7	-0.153847	4.03449	-1.3338	0.195	0.437975	-6.26286
Cdkal1	-0.153927	3.77917	-1.48531	0.1507	0.379953	-6.01223
Ptbp2	-0.153956	6.8441	-0.683225	0.501118	0.718522	-7.21813
Gm5124	-0.153956	4.7448	-1.62376	0.117712	0.335774	-5.96708
Slc2a4rg-ps	-0.153982	1.53269	-0.639447	0.528691	0.73876	-6.40446
Capn6	-0.154003	1.25695	-0.403552	0.690176	0.844731	-6.43825
Eef1a2	-0.154017	10.4638	-2.13607	0.0432587	0.197093	-5.43068
Wnt10a	-0.154036	2.24124	-0.88053	0.387452	0.627714	-6.40392
Arid1a	-0.15406	6.88869	-2.10656	0.0459817	0.203479	-5.34428
4930455G09Rik	-0.154171	-1.39619	-0.298437	0.767981	0.891769	-5.87768
R3hdm2	-0.154226	8.04393	-1.40981	0.17164	0.409268	-6.51348
Zc3h18	-0.154261	6.00866	-1.84359	0.0778373	0.267966	-5.74768
Zfp948	-0.154321	3.63586	-1.1395	0.26593	0.513203	-6.44234
Pdzrn3	-0.154322	4.32392	-1.09839	0.283113	0.530302	-6.58939
Cables2	-0.154344	4.96494	-0.960425	0.34658	0.59048	-6.82235
Map4k3	-0.15445	6.51932	-1.61591	0.119405	0.338396	-6.15113
Gm16861	-0.154593	1.27366	-0.655894	0.518236	0.731931	-6.3313
Srrt	-0.154625	7.01765	-2.21838	0.0364133	0.177339	-5.14136
Itga9	-0.154635	2.39924	-0.900733	0.376831	0.620133	-6.39798
Cyp11a1	-0.154683	1.3372	-0.715058	0.481588	0.704609	-6.30161
Rrp9	-0.154712	4.51723	-1.40492	0.173073	0.411376	-6.24541
Gm16008	-0.154752	2.69982	-0.794194	0.434997	0.666879	-6.5756
Nol12	-0.154759	4.90372	-1.35693	0.187641	0.42894	-6.36176
Mat1a	-0.154788	-0.597031	-0.363048	0.719801	0.864268	-6.08052
Ddx51	-0.154797	4.3906	-1.41858	0.169094	0.405762	-6.20849
Zfp664	-0.154828	7.33718	-1.69945	0.10238	0.310463	-6.06312
Lamb2	-0.154859	2.74019	-1.03544	0.310956	0.557708	-6.35086
Mir3064	-0.154956	3.01163	-0.644397	0.525533	0.737097	-6.7698
Tdrkh	-0.155	5.41747	-1.94783	0.0634263	0.242709	-5.52541
Tmem39b	-0.15514	2.56281	-0.927139	0.36324	0.606819	-6.40356
A430005L14Rik	-0.155165	4.61118	-1.86159	0.075163	0.26356	-5.56971
Lpar3	-0.155189	-1.42838	-0.300207	0.766648	0.891492	-5.90459
Xlr3b	-0.155286	2.10064	-0.467274	0.64459	0.814604	-6.62786
Nnt	-0.155399	4.23707	-1.27309	0.215384	0.459721	-6.38036
U2surp	-0.155401	6.71454	-1.33912	0.193289	0.43547	-6.55155
Gramd1b	-0.155438	6.23631	-1.70237	0.101825	0.309875	-5.99753
Tyw3	-0.155467	3.95345	-1.36303	0.185737	0.426693	-6.20139
Tdrd3	-0.15549	4.96273	-1.91437	0.0677748	0.25057	-5.52581
Eml6	-0.155537	4.91807	-1.25814	0.220647	0.464626	-6.5028
Fndc3a	-0.155543	6.42042	-0.980534	0.336769	0.582185	-6.94268
Timm21	-0.15556	3.21324	-0.670297	0.509175	0.724731	-6.79382
Yars2	-0.15556	3.53003	-1.4008	0.174286	0.412957	-6.08474
Ctnnbip1	-0.155587	5.73287	-2.06662	0.0499121	0.212966	-5.3372
Nat2	-0.155635	0.230606	-0.405594	0.688695	0.843836	-6.25565
Slco2a1	-0.155644	1.84911	-0.628568	0.535669	0.742979	-6.49913
H1f10	-0.15575	5.13779	-0.912335	0.370819	0.614449	-6.88022
Zbtb6	-0.155769	4.81649	-1.01774	0.319122	0.565292	-6.75665
Pum1	-0.155792	6.98689	-1.32557	0.197673	0.441912	-6.583
Pdk3	-0.155821	5.09934	-2.28337	0.0317188	0.164435	-4.86828
Gclm	-0.155827	5.75273	-1.27403	0.215059	0.459541	-6.56702
Rprd1b	-0.155852	5.51176	-1.7784	0.0882262	0.286736	-5.81506
Cdyl	-0.155869	3.85542	-1.0287	0.314051	0.561046	-6.58496
Dennd2a	-0.155892	5.06117	-1.59382	0.124284	0.345605	-6.05096
Katnbl1	-0.15592	4.27091	-0.762938	0.45306	0.681211	-6.90151
Aldoart1	-0.155941	4.31901	-1.20371	0.240639	0.486518	-6.4637
Gm19500	-0.155942	2.51436	-1.11452	0.276279	0.523563	-6.22931
Pcdha7	-0.155978	1.20129	-0.734458	0.469905	0.694914	-6.28006
Intu	-0.156013	3.6272	-0.75672	0.456707	0.684063	-6.79891
Plekhn1	-0.15604	2.30897	-0.767982	0.450115	0.678652	-6.49108
Exog	-0.156126	4.95459	-1.82415	0.0808192	0.273849	-5.67752
Lcor	-0.156163	2.52829	-0.600488	0.553905	0.755885	-6.68245
Ubl4a	-0.156224	6.76671	-2.05274	0.0513468	0.216188	-5.43561
Scn2b	-0.15626	7.99547	-1.39113	0.177165	0.416915	-6.54014
Add3	-0.15627	7.20379	-1.52178	0.141351	0.368496	-6.32487
Smim10l1	-0.156281	8.23821	-1.32346	0.198361	0.442538	-6.63968
Dynlt1b	-0.15629	1.91186	-0.644034	0.525764	0.737175	-6.50923
Kdm2b	-0.156309	4.92572	-1.94649	0.0635958	0.24297	-5.47001
Irgq	-0.156317	6.95448	-1.97445	0.0601458	0.235196	-5.58574
Ppp4r3a	-0.156376	5.69637	-1.66906	0.10832	0.32024	-6.00751
Zfp30	-0.156391	4.27901	-1.10039	0.282262	0.529521	-6.58012
Cc2d2a	-0.156405	4.50521	-0.867267	0.394529	0.633783	-6.84999
Wrn	-0.156425	3.52816	-1.09616	0.284069	0.53125	-6.44979
Pou6f2	-0.156555	0.587789	-0.796933	0.433435	0.666003	-6.04821
Ube2n	-0.156594	7.60369	-1.98219	0.0592202	0.23349	-5.60208
Egflam	-0.156621	0.518429	-0.635451	0.531249	0.740029	-6.15704
Ndufaf2	-0.156729	4.83376	-2.03821	0.0528875	0.219756	-5.29783
Arhgap19	-0.156756	2.53957	-1.01911	0.318488	0.56478	-6.33612
Kras	-0.156782	7.57186	-1.01232	0.321654	0.568101	-6.96892
Micos10	-0.156793	6.88487	-2.34414	0.0278362	0.15175	-4.89024
Ift43	-0.156834	3.60062	-1.0459	0.306202	0.552776	-6.5193
Ctcf	-0.156871	7.01937	-2.1764	0.0397714	0.187553	-5.22092
Kcnmb2	-0.156879	2.04353	-1.03398	0.311628	0.55867	-6.21219
Slc25a29	-0.156958	4.37635	-1.43838	0.163459	0.398383	-6.17751
C530044C16Rik	-0.157012	-0.907322	-0.416029	0.681148	0.839054	-5.97964
Mfap3l	-0.157035	5.52583	-1.18676	0.247131	0.493292	-6.6522
Tnfaip1	-0.157163	6.19737	-1.86688	0.0743918	0.262503	-5.72572
Itgb7	-0.157286	0.359754	-0.56875	0.574899	0.769784	-6.15904
Nedd4	-0.157288	8.33221	-1.04256	0.307717	0.554378	-6.96768
Ccar1	-0.157404	6.41113	-1.2447	0.225463	0.469714	-6.65191
Shroom4	-0.157417	0.312465	-0.53011	0.600989	0.787113	-6.18846
Ubox5	-0.157477	3.89268	-1.13837	0.266391	0.513857	-6.45776
Taf7	-0.157546	4.02249	-1.48682	0.150304	0.379344	-6.06638
Irx3	-0.157547	2.76003	-0.837504	0.410712	0.64712	-6.53896
Grk2	-0.157729	7.9307	-1.82196	0.0811603	0.274253	-5.8874
Ankrd12	-0.157768	6.94467	-0.973974	0.339948	0.584502	-6.97701
Fzd3	-0.157936	6.62126	-1.03544	0.310958	0.557708	-6.90013
Grm2	-0.157977	4.80157	-0.989123	0.332637	0.578262	-6.77026
Pde10a	-0.158003	7.76142	-1.30851	0.203301	0.448056	-6.63877
Scmh1	-0.158007	5.62616	-1.5678	0.130241	0.354431	-6.14929
Lpar6	-0.15811	1.83232	-1.01456	0.320603	0.567019	-6.1752
Gstm2	-0.158148	1.00499	-0.488063	0.63001	0.804908	-6.36216
Hsd17b4	-0.158199	5.8197	-1.19439	0.244193	0.490399	-6.66665
Eif4ebp2	-0.158233	4.65503	-1.37274	0.182739	0.423414	-6.31249
Rorb	-0.158246	5.13575	-1.43166	0.165352	0.401136	-6.29628
Nr6a1	-0.158285	3.2699	-1.39249	0.176758	0.416425	-6.04777
Ccdc66	-0.158349	4.18783	-0.968852	0.342445	0.586754	-6.71087
Zfp943	-0.158448	4.67444	-1.05076	0.304011	0.550357	-6.70207
Ddx19b	-0.158451	5.7815	-1.76072	0.0912421	0.291985	-5.86987
Map4k5	-0.158464	5.96494	-1.28029	0.212887	0.45731	-6.57625
Gm19835	-0.15862	0.646659	-0.486429	0.63115	0.805409	-6.28724
Eif2s1	-0.158724	5.80046	-1.84205	0.0780706	0.268275	-5.73944
Lpar2	-0.158768	0.167124	-0.572218	0.572586	0.767971	-6.10755
Rex1bd	-0.158775	5.41755	-1.96047	0.0618498	0.238913	-5.49741
Fxr2	-0.158987	7.48047	-2.26786	0.0327859	0.167335	-5.06611
Cables1	-0.159046	4.84784	-1.12923	0.270148	0.516899	-6.63754
Cltc	-0.15909	8.93766	-1.41424	0.170349	0.407379	-6.54534
Pax6	-0.159208	5.90859	-1.45187	0.159705	0.392966	-6.34418
Zfp7	-0.159215	3.57131	-0.911675	0.371159	0.614857	-6.63717
Sstr4	-0.15925	2.54892	-0.585386	0.563845	0.762209	-6.71042
Adat2	-0.159253	3.17192	-1.08177	0.290285	0.53702	-6.40277
Kif2a	-0.159356	6.71094	-1.06489	0.297699	0.543489	-6.87446
Tusc2	-0.159479	6.93697	-1.77327	0.0890924	0.288401	-5.92415
Tmem144	-0.159808	2.91231	-0.998222	0.328298	0.573949	-6.42985
Tbc1d2b	-0.159839	4.73178	-1.14544	0.263509	0.510819	-6.59565
0610009E02Rik	-0.159849	0.0150898	-0.458243	0.65097	0.81862	-6.1575
Fbxo25	-0.159882	6.18356	-1.42191	0.168135	0.404733	-6.40635
Cdkn2a	-0.159906	-1.57157	-0.285121	0.778039	0.897557	-5.86787
Dcps	-0.15991	4.40827	-1.63619	0.115068	0.331642	-5.90176
Max	-0.159976	7.2046	-1.42891	0.166135	0.402076	-6.45276
9330159F19Rik	-0.160042	6.88998	-1.35711	0.187585	0.42894	-6.53623
Rab14	-0.160068	8.5052	-1.8314	0.079695	0.271801	-5.89739
Scd2	-0.160124	9.26544	-1.16728	0.254758	0.501724	-6.86732
Strn	-0.160151	6.22398	-0.85621	0.400492	0.638298	-7.04495
Lrwd1	-0.160224	3.50209	-1.26784	0.217221	0.461406	-6.24592
Ube2v2	-0.160236	6.29741	-1.29263	0.208651	0.453485	-6.58631
Ythdf1	-0.160419	6.26097	-1.86088	0.0752663	0.26356	-5.74273
Lamtor2	-0.160505	6.02896	-1.77001	0.0896461	0.289074	-5.87541
Smpdl3a	-0.160516	3.37097	-1.2147	0.236497	0.481446	-6.27941
Poli	-0.160556	3.83487	-1.35329	0.188786	0.430768	-6.1968
Edc3	-0.160565	5.22489	-1.4077	0.172257	0.41019	-6.33941
Map2	-0.160577	9.25492	-1.18726	0.24694	0.493206	-6.84469
Crls1	-0.1607	5.02455	-1.59631	0.123725	0.344908	-6.05263
Nckap1l	-0.160766	2.44594	-0.703511	0.488621	0.709985	-6.59525
Tufm	-0.160775	3.42163	-0.984423	0.334894	0.580443	-6.53934
Ncbp3	-0.160784	5.10222	-1.64123	0.114011	0.329506	-5.99139
Syn2	-0.160796	9.15234	-2.76622	0.0108358	0.0890117	-4.10752
Hps5	-0.160829	4.21596	-1.3223	0.198742	0.442962	-6.30954
Piwil2	-0.160848	0.592214	-0.499067	0.622353	0.799867	-6.25255
Kank3	-0.160931	3.6138	-1.09961	0.282593	0.529684	-6.45682
Ftsj1	-0.161004	4.52384	-1.21446	0.236587	0.481452	-6.4899
Gm20063	-0.161051	2.05985	-0.793194	0.435568	0.667396	-6.43953
Zbtb18	-0.161063	9.0141	-1.21386	0.236812	0.481852	-6.80465
Hacl1	-0.161088	2.76915	-0.816984	0.422109	0.656949	-6.56451
Stxbp5l	-0.161114	7.58803	-1.00706	0.324123	0.570423	-6.97511
Dbf4	-0.161155	1.29103	-0.63699	0.530263	0.739663	-6.3529
Ctnnd1	-0.161182	6.17301	-1.65926	0.110298	0.323546	-6.05969
Spata5	-0.161188	3.93034	-1.50752	0.144948	0.372768	-6.00746
H2ac18	-0.161197	3.49372	-1.1149	0.276118	0.523488	-6.42027
Mbd4	-0.161271	3.87457	-0.80275	0.43013	0.663473	-6.79081
4930481A15Rik	-0.161293	1.44583	-0.637856	0.529709	0.739437	-6.4419
Cbl	-0.161318	4.70365	-0.873134	0.391388	0.630687	-6.87635
Cldn2	-0.161344	0.421011	-0.390342	0.699785	0.851773	-6.29424
Bbs1	-0.161409	5.60586	-1.25342	0.222329	0.466443	-6.57747
A830005F24Rik	-0.161412	0.148819	-0.558532	0.581742	0.773708	-6.18822
Gins4	-0.16145	4.41006	-1.26801	0.217164	0.461406	-6.41181
Mlst8	-0.161498	4.51506	-1.58883	0.125408	0.347294	-5.98519
Pcm1	-0.161554	6.73168	-1.02499	0.315763	0.562841	-6.91663
Bloc1s3	-0.161575	4.14778	-1.22899	0.23119	0.475472	-6.40887
Zfp952	-0.161853	4.39074	-1.33348	0.195103	0.43803	-6.32073
Josd1-ps	-0.161942	3.83504	-1.33185	0.195631	0.438727	-6.22885
Wdr20	-0.162007	5.03448	-1.78329	0.0874075	0.285775	-5.75797
Rxfp1	-0.16203	1.53042	-0.658329	0.516699	0.730559	-6.42131
Snu13	-0.162063	6.24301	-1.82909	0.0800525	0.272467	-5.79055
Stk16	-0.162145	5.78927	-1.72741	0.0971617	0.302968	-5.9228
Ust	-0.162248	5.58184	-1.45022	0.160159	0.39371	-6.32013
Rnpepl1	-0.162277	4.66962	-1.24025	0.227074	0.47163	-6.47519
Itgbl1	-0.162291	2.86869	-0.606086	0.550244	0.753397	-6.76858
Wdr75	-0.162323	4.863	-1.72608	0.0974045	0.303219	-5.81956
Ppbp	-0.162373	-2.0487	-0.266258	0.792353	0.904866	-5.79636
1700010I14Rik	-0.162431	0.782061	-0.713836	0.48233	0.705037	-6.19977
Zfp341	-0.162544	3.69958	-1.2383	0.227783	0.472286	-6.30958
Kri1	-0.162569	4.77449	-2.25524	0.0336784	0.169878	-4.88243
Arhgap42	-0.162627	3.48682	-1.23596	0.228635	0.473231	-6.28965
Srf	-0.162692	5.81466	-2.00587	0.0564656	0.228295	-5.45242
Cstf2t	-0.162709	6.97914	-1.10456	0.280488	0.527842	-6.84576
Wdr4	-0.162723	4.97778	-1.73693	0.0954373	0.300085	-5.82125
Aff4	-0.162829	8.26305	-1.09124	0.286186	0.533195	-6.91423
Steep1	-0.162929	5.90035	-1.24614	0.224943	0.469524	-6.61684
Tep1	-0.162945	3.28348	-1.05753	0.300978	0.547164	-6.45918
Emg1	-0.162952	5.27911	-1.65934	0.11028	0.323546	-5.98015
Rras2	-0.162966	4.08896	-1.12367	0.272454	0.519412	-6.53635
Celf5	-0.162991	7.83989	-1.46338	0.156556	0.388692	-6.43115
Rab15	-0.162995	8.00665	-1.83355	0.0793642	0.271003	-5.87224
Dhx36	-0.163199	6.54607	-1.03779	0.309884	0.556434	-6.89321
Cfap57	-0.163243	-0.0983982	-0.380799	0.706759	0.856853	-6.16439
Radil	-0.163268	3.82537	-1.51663	0.142642	0.369725	-5.96761
Lysmd2	-0.163271	5.91413	-1.7542	0.0923755	0.294267	-5.89097
Usp19	-0.16328	6.74769	-1.85407	0.0762695	0.265141	-5.782
Zfp646	-0.163323	4.92219	-1.55204	0.133962	0.358863	-6.09815
H2ac24	-0.163324	1.84308	-0.604127	0.551524	0.754412	-6.50158
Afg3l1	-0.163338	5.2103	-1.71863	0.0987762	0.305902	-5.88225
Mbd3	-0.163352	7.31334	-1.83963	0.0784374	0.268834	-5.83243
Pde3a	-0.163374	2.19661	-0.965834	0.343922	0.588145	-6.2961
Smtn	-0.163432	2.44861	-1.02024	0.317959	0.5646	-6.2959
Armc1	-0.163441	6.95738	-1.47114	0.154464	0.385289	-6.3858
Ccdc51	-0.163576	2.75022	-0.796437	0.433718	0.666104	-6.58483
Apeh	-0.163629	4.39646	-1.18801	0.246649	0.492896	-6.49909
Fahd1	-0.163644	4.8137	-1.26071	0.219735	0.463452	-6.48255
Adarb2	-0.163647	4.28011	-1.1184	0.274651	0.522181	-6.56397
Ptma	-0.163654	7.1616	-1.65708	0.11074	0.324139	-6.11841
Pld5	-0.16371	5.06813	-1.07815	0.291864	0.538217	-6.72101
C1galt1	-0.163845	2.96768	-0.844193	0.407039	0.64399	-6.6106
Ndufaf3	-0.163899	4.98561	-2.15976	0.0411784	0.191607	-5.08784
Gpr89	-0.163913	3.55237	-1.17488	0.251762	0.498687	-6.37166
Zmym6	-0.163934	5.38844	-1.42617	0.166915	0.40321	-6.33207
Fbxo24	-0.163982	-0.267478	-0.449278	0.65733	0.822503	-6.07265
Ddx17	-0.164032	9.10123	-1.52194	0.141312	0.36845	-6.40138
Ptges2	-0.164116	4.91864	-1.92668	0.066145	0.247539	-5.49609
Zfp143	-0.164302	4.04554	-1.50931	0.144495	0.372278	-6.02048
Ppp1ca	-0.164303	8.2868	-2.35705	0.0270693	0.149396	-4.92377
6030458C11Rik	-0.164393	5.68821	-1.51815	0.14226	0.369546	-6.23425
Cdr2	-0.164419	4.95963	-0.967392	0.343159	0.587379	-6.80658
Vps36	-0.164457	4.83434	-1.57665	0.128188	0.350983	-6.05328
Vxn	-0.164491	8.23011	-1.64543	0.113138	0.328211	-6.18481
Srr	-0.164504	6.01111	-1.72819	0.0970191	0.302639	-5.94139
Pcbp4	-0.16453	7.0814	-1.26589	0.217909	0.461873	-6.65705
Ptges3	-0.164532	4.00425	-1.26291	0.218958	0.462896	-6.35806
Rab21	-0.164562	6.81104	-1.30039	0.206025	0.451129	-6.60661
Pole4	-0.164605	5.32643	-1.47226	0.154163	0.384884	-6.26491
Pgm2l1	-0.1647	8.8233	-0.829295	0.415248	0.651036	-7.18954
Lims1	-0.164929	5.44758	-1.1335	0.26839	0.515877	-6.70491
Zmym2	-0.164953	6.5441	-1.17231	0.25277	0.499742	-6.74593
Elmod2	-0.164972	4.09779	-0.770321	0.448753	0.677706	-6.87781
Ghrl	-0.16499	0.974487	-0.524571	0.604775	0.789288	-6.34405
Ctnnb1	-0.165011	8.65702	-1.50869	0.144651	0.37242	-6.40371
Prr16	-0.165039	3.60914	-0.989977	0.332228	0.577933	-6.59148
A930005H10Rik	-0.165161	2.61267	-0.835446	0.411846	0.648299	-6.50251
Zc2hc1a	-0.165163	6.64338	-1.01838	0.318826	0.565004	-6.91989
Abcf1	-0.165272	6.77694	-2.10245	0.0463729	0.20435	-5.3459
Gipc1	-0.165335	5.89191	-1.83013	0.0798913	0.272194	-5.76316
Mcmbp	-0.165361	4.97023	-1.58471	0.126343	0.348562	-6.05975
Rbm27	-0.165367	5.89985	-1.32068	0.199273	0.443718	-6.51884
Nyap2	-0.165375	3.59791	-0.696585	0.492868	0.713429	-6.83094
Abcc4	-0.16542	2.77619	-1.12878	0.270334	0.517099	-6.25841
A630066F11Rik	-0.165601	0.455886	-0.577398	0.569139	0.765793	-6.20185
Lrp8	-0.16568	6.11575	-1.36088	0.186409	0.427534	-6.47868
B3gntl1	-0.165761	2.49806	-1.08084	0.290689	0.537352	-6.24829
Fbxo48	-0.16582	0.144455	-0.415748	0.681351	0.83915	-6.2607
Cyp2d10	-0.165907	-2.60699	-0.475439	0.638845	0.810345	-5.81669
Tmem198	-0.165936	5.2099	-1.78881	0.0864912	0.283891	-5.76414
Pclo	-0.165939	7.42658	-1.6727	0.107594	0.318987	-6.10773
Sema7a	-0.165944	6.87224	-1.45082	0.159995	0.393421	-6.40571
Dnaja1	-0.165967	7.32793	-1.56526	0.130834	0.355272	-6.26781
Snx9	-0.166007	3.85113	-1.4012	0.174168	0.41287	-6.14643
Slc22a3	-0.166033	1.004	-0.724452	0.47591	0.699704	-6.24161
Cav1	-0.166242	3.69082	-0.863323	0.39665	0.634947	-6.69871
Ppfia3	-0.16638	7.02775	-2.56024	0.0173015	0.116659	-4.45961
Apba2	-0.166402	6.74933	-1.52353	0.140916	0.367805	-6.29469
Cct4	-0.166449	6.77531	-1.87638	0.0730249	0.26035	-5.74869
Slc25a42	-0.166594	5.08676	-1.34876	0.190216	0.432021	-6.40224
Mitf	-0.166595	4.00632	-0.937807	0.357843	0.601788	-6.71109
Pnrc2	-0.16661	6.29059	-1.341	0.192688	0.434872	-6.5202
Hebp2	-0.166612	2.77336	-0.978683	0.337664	0.582926	-6.42868
Amz1	-0.166667	3.62839	-1.27345	0.21526	0.459721	-6.25823
Nsmce2	-0.166712	4.74359	-1.88245	0.0721626	0.258325	-5.55319
Sugt1	-0.166715	6.43128	-1.21606	0.235987	0.480873	-6.68978
Adi1	-0.166746	5.59727	-1.6171	0.119147	0.337919	-6.08055
Ccdc82	-0.166849	5.32041	-1.34567	0.191198	0.433223	-6.43863
Folr2	-0.166857	-1.04235	-0.396274	0.695463	0.84811	-5.96089
4921524J17Rik	-0.166875	4.55615	-1.18951	0.246068	0.492319	-6.53736
Snx8	-0.166895	4.37761	-1.86964	0.0739919	0.262208	-5.51976
Hapln1	-0.166932	4.05661	-1.00654	0.324366	0.570459	-6.65594
Plxna1	-0.16694	6.02783	-1.85794	0.0756979	0.264251	-5.72772
Dhrs3	-0.166976	3.44493	-0.925509	0.36407	0.607518	-6.59212
Ahsa1	-0.167028	7.40192	-2.27445	0.0323288	0.16601	-5.0505
Lrrc4	-0.167059	6.41472	-1.67537	0.107063	0.31834	-6.04896
Slc22a23	-0.16713	5.86234	-1.46213	0.156896	0.389147	-6.32305
Gm13303	-0.167133	0.215764	-0.390578	0.699613	0.851687	-6.2517
Btk	-0.167137	-0.605636	-0.350252	0.729257	0.87017	-6.07973
Commd1	-0.167181	4.67106	-1.85389	0.0762969	0.265141	-5.59257
Ddx6	-0.167197	8.31715	-0.922565	0.365571	0.608995	-7.08633
Esr1	-0.167244	1.53741	-0.614252	0.544926	0.749464	-6.46536
Tmem200b	-0.167288	2.57482	-0.815878	0.422729	0.657549	-6.51248
Mtg2	-0.167344	3.68058	-1.26737	0.217389	0.461436	-6.27723
Mtmr6	-0.167424	7.51767	-1.45937	0.157649	0.390279	-6.42889
Ercc8	-0.167536	4.03425	-1.31154	0.202292	0.446951	-6.28671
Marchf4	-0.167537	5.26315	-1.52745	0.139944	0.366458	-6.17324
Slpi	-0.167703	-1.79083	-0.274728	0.785916	0.90156	-5.81948
Gm13306	-0.167704	2.78042	-0.881807	0.386775	0.627303	-6.52022
Cntn6	-0.167813	3.66298	-1.2023	0.241175	0.48698	-6.36311
Kbtbd6	-0.167863	1.40983	-0.749855	0.460753	0.687672	-6.33989
Nrm	-0.167884	1.13591	-0.631584	0.53373	0.741891	-6.3071
Neu4	-0.167912	3.24631	-0.576515	0.569726	0.766179	-6.85752
Prkar2a	-0.167938	6.55455	-1.62875	0.116645	0.334099	-6.13367
Pcgf5	-0.167966	3.58083	-0.787886	0.438606	0.669724	-6.77092
Trim65	-0.168057	2.60909	-1.02869	0.314055	0.561046	-6.3419
Lsm1	-0.168077	3.96914	-1.32713	0.197165	0.441069	-6.26079
Dll1	-0.168145	2.7559	-1.01901	0.318531	0.56478	-6.378
Anp32a	-0.16815	8.47293	-2.56817	0.0169968	0.116121	-4.50234
En1	-0.168204	2.40494	-0.753576	0.458557	0.685625	-6.52116
Cfap157	-0.16824	0.940636	-0.67099	0.508742	0.724339	-6.26025
6430584L05Rik	-0.16838	1.6048	-0.637158	0.530155	0.739663	-6.46894
Impact	-0.168388	8.76306	-0.890213	0.382337	0.62424	-7.13316
Chmp5	-0.168397	6.76697	-1.46844	0.155189	0.386581	-6.38067
Zfp33b	-0.168439	2.82774	-1.00785	0.32375	0.570005	-6.41178
Mcu	-0.168453	5.76852	-1.66841	0.108451	0.320341	-6.01178
Snca	-0.168495	8.10013	-1.57357	0.128901	0.351979	-6.28677
Ddit3	-0.168592	5.19378	-1.62863	0.11667	0.334106	-6.01672
Prox1	-0.168624	4.84292	-1.16638	0.255113	0.502072	-6.59599
Aldh4a1	-0.168671	4.66484	-1.43149	0.165402	0.401138	-6.23692
Stx1a	-0.168689	7.41585	-1.29911	0.206456	0.451575	-6.63247
Plpbp	-0.168899	6.44808	-1.83609	0.0789763	0.270221	-5.79345
Tmem183a	-0.16896	6.7451	-1.93317	0.0653007	0.246078	-5.64828
Cmpk1	-0.168986	6.84118	-0.899196	0.377632	0.620539	-7.04499
4933417D19Rik	-0.169157	0.480415	-0.71168	0.48364	0.705867	-6.12412
Trappc13	-0.169169	6.62196	-1.43204	0.165245	0.401048	-6.42324
Akap5	-0.169203	7.02883	-1.44751	0.16091	0.394861	-6.4221
Klhl7	-0.169205	6.52921	-0.892706	0.381028	0.623057	-7.03371
Sac3d1	-0.169247	4.05316	-1.27127	0.216022	0.460425	-6.33193
Maz	-0.169303	7.19373	-1.5591	0.132283	0.356867	-6.26735
Mlip	-0.169371	3.40731	-1.24654	0.2248	0.46944	-6.25519
Ankrd10	-0.169531	5.74073	-1.56339	0.131274	0.355445	-6.17257
Fdx1	-0.169559	3.71088	-1.19049	0.245694	0.492152	-6.38677
Nrp2	-0.169597	4.62939	-1.49117	0.149165	0.378531	-6.14286
Styx	-0.169641	3.05854	-0.686146	0.499308	0.717267	-6.74983
Fgfbp3	-0.169643	4.30563	-1.13359	0.268351	0.515862	-6.55512
Mterf1a	-0.169664	2.18729	-1.04184	0.308044	0.554574	-6.2528
Neu3	-0.169769	2.05034	-0.712884	0.482908	0.705618	-6.50015
Pcdh15	-0.169794	4.27042	-1.02954	0.313661	0.560716	-6.65724
Garin1a	-0.169879	-0.85543	-0.28785	0.775975	0.896249	-5.95393
Bckdhb	-0.169927	5.06198	-1.80378	0.0840482	0.279433	-5.72905
Gtf2h4	-0.169933	3.79284	-1.41529	0.170047	0.407084	-6.11392
Mtrex	-0.169998	6.27488	-1.86607	0.0745088	0.262696	-5.73542
Hivep3	-0.170094	5.13588	-1.46783	0.155353	0.38675	-6.24688
Piga	-0.170188	3.64511	-1.05993	0.299906	0.546098	-6.51988
Ipo11	-0.170227	5.68306	-1.81364	0.0824712	0.276554	-5.77717
Card9	-0.170283	2.5575	-1.00672	0.32428	0.570459	-6.36023
Med1	-0.170316	6.18347	-1.70822	0.100718	0.308347	-5.98573
Cyria	-0.170341	7.64851	-1.17054	0.253468	0.500532	-6.80117
Lactb2	-0.170391	4.16013	-0.897143	0.378704	0.621417	-6.77668
Sstr5	-0.17041	-1.28683	-0.404511	0.68948	0.844432	-5.97776
Enox1	-0.170416	5.28566	-2.13144	0.0436758	0.198043	-5.17995
Ptpre	-0.170423	4.87391	-1.63902	0.114474	0.330351	-5.95824
Cfap45	-0.170457	1.63336	-0.906086	0.37405	0.617769	-6.23932
Ormdl1	-0.170543	2.86021	-0.930632	0.361468	0.605038	-6.50838
Ppm1b	-0.170574	7.71223	-1.15711	0.258806	0.505843	-6.82015
Ggct	-0.170608	4.54472	-1.8872	0.0714942	0.25737	-5.51985
Lin7b	-0.170615	5.43082	-1.29072	0.209305	0.454193	-6.51105
Spout1	-0.17062	5.06876	-1.93782	0.0647013	0.244808	-5.50054
Prkx	-0.170701	4.44747	-1.92946	0.0657821	0.246915	-5.43346
Elk3	-0.170727	3.06733	-1.34559	0.191221	0.433223	-6.05939
Api5	-0.170829	7.11971	-2.00515	0.0565475	0.228295	-5.54044
Cspp1	-0.170837	4.38812	-1.42147	0.168262	0.404779	-6.20583
Gm6155	-0.170922	4.17776	-0.72512	0.475508	0.699568	-6.93326
6330549D23Rik	-0.170956	2.14823	-1.21333	0.237008	0.482048	-6.03485
P2rx7	-0.170972	2.60362	-0.941116	0.35618	0.600232	-6.40652
B4galt4	-0.170984	3.70029	-1.19426	0.244243	0.490442	-6.36423
Trmt61b	-0.171058	3.63317	-1.10351	0.280933	0.528207	-6.47634
Prmt1	-0.171095	6.78011	-2.56681	0.0170485	0.116121	-4.43145
Top2b	-0.171104	6.94808	-1.26658	0.217665	0.461619	-6.65522
Zfp287	-0.17113	4.47589	-1.3365	0.194132	0.436549	-6.3298
Pdcd2	-0.171142	4.37677	-1.63498	0.115323	0.33206	-5.89364
Ttc21a	-0.171183	0.539832	-0.628145	0.535941	0.743081	-6.17539
Prdm4	-0.171273	5.28879	-1.80188	0.0843547	0.279856	-5.75223
Scrib	-0.17132	4.84554	-1.81095	0.0828988	0.276939	-5.68572
Ate1	-0.171334	6.85668	-1.35734	0.187515	0.42894	-6.5358
Rpusd4	-0.171369	3.19891	-1.07356	0.293874	0.539768	-6.41202
Ipcef1	-0.171379	6.90475	-1.05891	0.30036	0.546336	-6.89164
Mdga1	-0.171415	5.11688	-1.13497	0.267783	0.515301	-6.65546
Tfap2b	-0.17151	4.52214	-1.10508	0.280265	0.527719	-6.62118
Tektip1	-0.17152	3.50319	-1.31111	0.202436	0.446951	-6.18563
Plekhg3	-0.171524	4.45059	-1.31098	0.202479	0.446951	-6.36499
Frmd4b	-0.171543	4.0647	-1.9804	0.0594322	0.233894	-5.28123
Atxn2	-0.171645	6.52924	-1.67434	0.107268	0.318412	-6.05682
Scoc	-0.171679	7.75165	-1.29777	0.20691	0.452019	-6.65305
Rnf17	-0.171688	-0.489162	-0.468865	0.643469	0.813904	-6.03366
Msh6	-0.17169	4.50037	-1.74289	0.0943709	0.298082	-5.75077
AU041133	-0.171821	2.46158	-0.714456	0.481954	0.704729	-6.61218
Satb1	-0.171868	6.31713	-1.47792	0.152652	0.382644	-6.33933
Adam12	-0.1719	2.15478	-1.02997	0.313465	0.560589	-6.23431
Serac1	-0.17191	5.06943	-1.27841	0.213535	0.457978	-6.49227
Smim15	-0.171929	5.93419	-1.23433	0.22923	0.473528	-6.63306
Cdk13	-0.171941	6.14648	-1.79058	0.0861997	0.283157	-5.85054
Hace1	-0.171942	5.62785	-1.20303	0.240898	0.486711	-6.64194
Tymp	-0.171951	1.81889	-1.08334	0.289602	0.536146	-6.10186
Soga1	-0.171967	7.26105	-1.52464	0.140639	0.367436	-6.32222
Reep3	-0.171967	5.21387	-1.70823	0.100718	0.308347	-5.89668
Pip5k1b	-0.172024	5.68236	-1.4872	0.150202	0.379329	-6.27302
Pdp1	-0.172108	7.62771	-1.1286	0.270409	0.517127	-6.8496
Tmem160	-0.172112	4.81182	-1.20891	0.23867	0.48405	-6.54086
Tpgs2	-0.172136	6.00003	-2.32079	0.0292736	0.156974	-4.87883
Nfe2l3	-0.172157	1.9233	-0.919753	0.367008	0.610389	-6.3028
Zc3h11a	-0.172232	7.14577	-2.19367	0.0383572	0.183384	-5.19455
Ajuba	-0.172268	1.24405	-0.668773	0.51013	0.725634	-6.34099
Cep83	-0.172272	5.35646	-1.88791	0.0713949	0.257276	-5.62114
Plin3	-0.172308	4.69705	-1.16318	0.256384	0.503533	-6.58619
Kctd20	-0.172338	5.9776	-2.20313	0.0376021	0.180979	-5.10758
Nudt14	-0.172408	2.64572	-1.2191	0.234851	0.479829	-6.13805
Gtpbp3	-0.172417	4.35488	-1.40357	0.173469	0.411976	-6.22904
C9orf72	-0.172457	5.34439	-1.53615	0.137802	0.363529	-6.17792
Taf2	-0.172599	5.22736	-1.27818	0.213615	0.457989	-6.50858
Smad4	-0.172632	5.90379	-1.3029	0.20518	0.449809	-6.54255
Lrrc7	-0.172656	4.80885	-0.975128	0.339387	0.584255	-6.79111
Sorl1	-0.17267	6.85438	-1.21196	0.237522	0.482553	-6.71598
Cnp	-0.172741	8.86447	-1.69715	0.10282	0.311536	-6.12585
Hnrnpul2	-0.172766	8.89911	-1.82857	0.080132	0.272683	-5.91778
Dgkz	-0.172805	8.58538	-1.8171	0.0819233	0.275516	-5.9211
Antxr2	-0.172806	0.873054	-0.605504	0.550624	0.753671	-6.30305
Itpripl2	-0.172834	2.84758	-0.915357	0.369264	0.612475	-6.49072
Rab23	-0.172889	5.37987	-1.63507	0.115305	0.33206	-6.02889
Gm3636	-0.173002	1.36513	-0.79632	0.433785	0.666104	-6.26578
Tulp3	-0.173047	4.76794	-1.82367	0.0808939	0.273942	-5.64851
Npr1	-0.173074	2.68335	-0.958738	0.347411	0.591443	-6.40886
Rilpl1	-0.17311	5.90413	-1.73032	0.0966324	0.302096	-5.92964
Mtfmt	-0.173116	4.08463	-1.71738	0.0990081	0.306169	-5.71678
Flcn	-0.173119	5.82328	-1.58379	0.126553	0.348783	-6.14927
Zfp770	-0.173152	5.07347	-0.884117	0.385553	0.626481	-6.91752
Mcrip2	-0.173196	3.52887	-1.14747	0.262688	0.509906	-6.38625
Gatad2a	-0.173214	5.59691	-1.81055	0.0829628	0.277043	-5.76798
Opa3	-0.173258	5.99849	-1.52829	0.139734	0.366424	-6.2383
Cert1	-0.173272	7.15407	-1.12088	0.273616	0.520709	-6.83625
S1pr5	-0.173323	4.04916	-0.968392	0.34267	0.586866	-6.6794
Cryzl2	-0.173383	2.42596	-1.23206	0.230063	0.474369	-6.05917
Tbcel	-0.173438	6.41284	-1.61426	0.119764	0.338925	-6.14536
Ube3c	-0.173457	6.53291	-1.41517	0.17008	0.407084	-6.44055
Magi1	-0.173469	7.0031	-1.55069	0.134285	0.359166	-6.27444
Arid3a	-0.173538	3.26717	-1.51631	0.142722	0.369775	-5.88186
Map3k2	-0.173641	5.89797	-0.703084	0.488882	0.710032	-7.14239
Fam222b	-0.173656	5.87867	-1.72993	0.0967025	0.302096	-5.92302
Tcf3	-0.173766	4.72113	-1.47823	0.15257	0.382516	-6.18039
Gpr150	-0.173767	1.92953	-1.08363	0.289479	0.536067	-6.13574
Elapor1	-0.173969	3.91012	-1.30006	0.206137	0.451189	-6.28066
Wdr41	-0.173983	5.71143	-2.02469	0.0543575	0.223535	-5.41447
Dnajc2	-0.174061	5.54447	-2.57063	0.0169031	0.115672	-4.3387
Fmnl3	-0.174127	3.11206	-1.13403	0.268172	0.515754	-6.30185
Vkorc1	-0.174166	2.8096	-1.16867	0.254207	0.501093	-6.21448
Lyn	-0.17422	3.31344	-1.31387	0.201521	0.446299	-6.14621
Srrd	-0.17425	3.7504	-1.54935	0.134605	0.359211	-5.90683
Tmco6	-0.174275	3.3578	-0.827498	0.416245	0.651924	-6.67961
Armc8	-0.174305	6.71074	-1.67304	0.107526	0.318952	-6.0738
Kirrel	-0.174312	3.38629	-1.10675	0.279559	0.526967	-6.39696
Tspan9	-0.174345	6.16027	-1.18499	0.24782	0.493964	-6.69861
Preb	-0.174349	6.34561	-2.35492	0.0271944	0.149462	-4.83619
Epha5	-0.174582	5.55288	-0.711879	0.483518	0.705867	-7.1087
Casp2	-0.174617	4.17528	-1.21787	0.235311	0.480135	-6.43658
Nop16	-0.174623	4.83974	-2.07708	0.0488546	0.2107	-5.22207
Fra10ac1	-0.174695	4.55505	-1.53523	0.138026	0.36372	-6.08276
Ndufaf1	-0.17475	4.74924	-1.7217	0.0982098	0.304935	-5.82334
Slc4a7	-0.174802	4.71098	-1.01796	0.319022	0.565234	-6.74136
Lsm2	-0.174813	3.88202	-1.32847	0.196729	0.440445	-6.23459
Mief1	-0.174918	5.47227	-1.55194	0.133987	0.358871	-6.1666
Nfix	-0.174957	7.20087	-2.12748	0.0440363	0.198728	-5.32054
Amigo1	-0.175002	6.52315	-1.55113	0.134179	0.359069	-6.24537
Qser1	-0.17501	4.75879	-1.29333	0.208414	0.453205	-6.43357
Zranb3	-0.175121	2.99149	-1.07234	0.294411	0.539988	-6.37578
Steap3	-0.175122	1.6227	-0.910145	0.371949	0.615533	-6.22221
Flii	-0.175132	5.89725	-1.35276	0.188954	0.430825	-6.47626
Pde6d	-0.175147	6.07335	-1.36898	0.183895	0.424958	-6.4657
Snx18	-0.175208	4.91732	-1.2643	0.218469	0.462385	-6.49416
Fam184b	-0.175257	3.86023	-1.64581	0.113059	0.328125	-5.78971
Anxa4	-0.175279	2.96429	-1.1488	0.262149	0.50924	-6.28141
9230114K14Rik	-0.175304	1.45414	-0.649793	0.522102	0.734307	-6.42797
Vta1	-0.175333	5.64462	-2.47281	0.0210144	0.131102	-4.54743
Arsg	-0.175353	4.29128	-1.32236	0.198723	0.442962	-6.3041
Pum2	-0.175605	8.04377	-1.27916	0.213277	0.457799	-6.6865
Gm10193	-0.175611	2.47966	-1.14587	0.263338	0.510709	-6.17828
1700019D03Rik	-0.175612	3.12507	-0.879937	0.387767	0.627861	-6.60777
Pdss1	-0.175627	2.85582	-1.05414	0.302491	0.54855	-6.36481
B4galt5	-0.175634	5.63178	-1.8741	0.0733506	0.260914	-5.66827
Foxp2	-0.175652	5.01327	-1.15152	0.261052	0.508048	-6.64207
Cck	-0.175689	6.81255	-1.10724	0.279347	0.526639	-6.82741
Tcf20	-0.175695	6.60489	-2.06507	0.0500703	0.213312	-5.40337
Lamtor5	-0.175712	5.90009	-1.51963	0.14189	0.369155	-6.25223
P3h2	-0.175722	0.903622	-0.618399	0.542236	0.747643	-6.25269
Cdca7l	-0.175732	0.774893	-0.658464	0.516614	0.730548	-6.21373
Ntn4	-0.175758	3.42012	-1.253	0.222479	0.466443	-6.25535
Cacng3	-0.17577	5.86609	-1.01874	0.318657	0.564824	-6.85491
Ntsr1	-0.175772	2.02273	-0.681974	0.501895	0.71931	-6.50301
Rps6ka6	-0.175807	3.27974	-1.00283	0.326115	0.572267	-6.53398
Tln2	-0.17584	6.60857	-1.75654	0.0919664	0.293465	-5.93351
Il22b	-0.175903	3.55401	-0.863659	0.396469	0.634947	-6.70161
Chmp1b2	-0.175904	6.64651	-1.77978	0.087995	0.286615	-5.90189
Kap	-0.175959	-0.658044	-0.150817	0.881402	0.951427	-6.12251
Fbxo41	-0.175976	6.59684	-1.82283	0.0810246	0.27411	-5.82446
Nme1	-0.175986	6.72671	-1.71418	0.099602	0.307214	-6.00979
Rsad1	-0.176005	4.18319	-1.16319	0.256379	0.503533	-6.50352
Tet3	-0.176018	6.37889	-1.56963	0.129814	0.353555	-6.21056
Rita1	-0.176101	4.42217	-1.17844	0.250366	0.497095	-6.51854
Fign	-0.176139	3.1286	-1.23198	0.230093	0.474369	-6.23309
Chd5	-0.176161	7.62283	-1.92135	0.0668469	0.248861	-5.70821
Trmt2b	-0.176168	4.69867	-1.49566	0.147998	0.376879	-6.15816
Galnt13	-0.176207	5.59066	-1.37906	0.180807	0.420948	-6.42049
Dnajc15	-0.176211	5.10454	-2.17286	0.040067	0.188155	-5.08328
Bcat2	-0.17622	3.50132	-0.645711	0.524696	0.736476	-6.85033
Slc26a2	-0.176305	2.46005	-0.954425	0.349544	0.593772	-6.37768
Slx1b	-0.17634	4.43938	-1.1864	0.247271	0.493292	-6.51211
Rsbn1	-0.176349	5.37414	-0.857943	0.399554	0.63773	-6.97475
Wdr47	-0.176356	6.87347	-2.34985	0.0274946	0.150228	-4.87956
Grk6	-0.176467	6.07179	-2.17571	0.0398287	0.18766	-5.16513
Dnajb11	-0.176516	5.32153	-1.23098	0.230457	0.474727	-6.57005
Atic	-0.176519	5.16649	-1.81915	0.0816017	0.275076	-5.7135
Atf7ip	-0.176573	6.08443	-1.12741	0.270903	0.517628	-6.76179
Afap1l1	-0.176574	4.10043	-1.71356	0.0997188	0.30735	-5.73363
Tmem170b	-0.17664	6.85457	-1.33803	0.19364	0.436025	-6.55991
Kat8	-0.176674	4.67786	-1.72819	0.0970204	0.302639	-5.79641
Get1	-0.176762	5.80206	-2.01412	0.0555328	0.226319	-5.44168
F8	-0.176788	0.9523	-0.532645	0.59926	0.786121	-6.34919
Rarb	-0.176797	4.63687	-1.212	0.23751	0.482553	-6.51952
Fanca	-0.176812	0.484903	-0.700727	0.490326	0.71122	-6.11938
Tada1	-0.176856	5.52408	-2.76754	0.010803	0.0887853	-3.91876
Epb41l4a	-0.177037	3.51282	-1.42138	0.168287	0.404779	-6.03712
Thumpd3	-0.177115	4.642	-1.86497	0.0746692	0.262985	-5.57603
Thoc6	-0.177118	2.59453	-1.02435	0.316058	0.563128	-6.32893
Gprc5a	-0.177139	-1.16929	-0.417916	0.679787	0.838325	-5.94004
Znf41-ps	-0.177268	2.41173	-0.774581	0.446279	0.675548	-6.5411
Ppp1r10	-0.17728	5.85812	-1.85779	0.0757204	0.264251	-5.71624
Plk3	-0.177356	3.6937	-1.20567	0.239895	0.485713	-6.34658
Actn1	-0.177366	5.98666	-2.41327	0.023952	0.140603	-4.69177
Pggt1b	-0.177393	4.0683	-0.893852	0.380427	0.622614	-6.76393
4930479D17Rik	-0.177411	0.226441	-0.522956	0.605881	0.789521	-6.17378
Wdr36	-0.177433	4.83615	-2.23303	0.035303	0.174098	-4.93709
Pter	-0.177675	1.30243	-0.710303	0.484477	0.70656	-6.3318
B3gat2	-0.177678	4.07697	-1.45049	0.160086	0.393587	-6.12219
Hspd1	-0.177692	6.95139	-2.5576	0.017404	0.116976	-4.46225
Tuba1a	-0.177701	6.7265	-1.58939	0.125281	0.347058	-6.19777
R3hcc1l	-0.177731	3.86619	-1.27597	0.214383	0.458823	-6.30562
Etnk1	-0.177915	8.87573	-0.988108	0.333124	0.57878	-7.04626
Spry2	-0.177917	6.16197	-2.28803	0.0314043	0.163409	-4.9604
Zscan26	-0.177956	6.77676	-1.27471	0.214819	0.459347	-6.63521
Nr2f2	-0.178004	5.44058	-1.33763	0.193768	0.436082	-6.46105
Fam98a	-0.178012	5.73308	-2.878	0.00836178	0.0762128	-3.69446
Hbq1b	-0.178084	-1.36561	-0.334063	0.741283	0.876882	-5.88693
Zfand5	-0.178112	8.14298	-1.29215	0.208816	0.453726	-6.67557
1810013L24Rik	-0.178423	6.4267	-1.02358	0.316411	0.563629	-6.90135
Ncapg	-0.178429	-0.268362	-0.423221	0.675966	0.835857	-6.09334
Dse	-0.178443	2.5542	-0.974107	0.339883	0.584502	-6.38046
Kif19a	-0.178482	2.13755	-0.896104	0.379248	0.621673	-6.3764
Bltp1	-0.178521	6.1847	-1.31675	0.200566	0.445122	-6.54549
Aldh3b1	-0.178609	2.37474	-1.02852	0.314133	0.561125	-6.2663
Pde11a	-0.17874	1.33113	-0.726	0.474978	0.699278	-6.34769
Twist1	-0.178769	0.958719	-0.598244	0.555376	0.756527	-6.32757
Cdkn1c	-0.178848	3.20573	-1.16166	0.25699	0.504129	-6.31651
Zfp612	-0.178877	6.50946	-1.38055	0.180355	0.420614	-6.48307
Trim39	-0.179	5.48087	-1.9747	0.0601157	0.235133	-5.47946
Onecut1	-0.179012	-1.00249	-0.368642	0.715681	0.861791	-5.92299
Usp9x	-0.179117	7.39318	-1.04019	0.308791	0.55517	-6.93305
Yae1d1	-0.179222	4.77555	-1.15836	0.258308	0.5054	-6.59888
Hnrnpll	-0.179249	6.46365	-1.26122	0.219557	0.463428	-6.63564
2700097O09Rik	-0.179265	2.51027	-1.12647	0.271291	0.5179	-6.21682
Gzf1	-0.179339	5.70152	-1.97028	0.0606497	0.236396	-5.51303
Ptar1	-0.179349	2.9572	-0.587153	0.562677	0.761733	-6.77759
Mpp4	-0.17935	1.06154	-0.586205	0.563303	0.761866	-6.31154
Mettl23	-0.17936	3.37748	-1.2947	0.207949	0.452896	-6.20565
Zfp260	-0.179401	6.46123	-1.16318	0.256386	0.503533	-6.75312
Rundc1	-0.179465	5.31151	-1.92586	0.0662531	0.247716	-5.54805
Tubg1	-0.179489	5.8086	-1.09959	0.282601	0.529684	-6.76374
Odad3	-0.179522	2.24112	-1.0275	0.3146	0.561603	-6.24659
Aagab	-0.17955	6.02284	-1.85804	0.0756829	0.264251	-5.72817
Tada3	-0.179651	5.20004	-1.96378	0.0614419	0.237812	-5.46947
Evi5	-0.17966	6.34948	-1.50639	0.145238	0.373073	-6.30213
Fbxl14	-0.179706	5.26475	-2.44473	0.0223554	0.135325	-4.56759
Lipo3	-0.179724	3.36925	-1.36969	0.183678	0.424663	-6.10794
Thg1l	-0.179801	3.24663	-1.36949	0.183739	0.424663	-6.08014
Tunar	-0.179807	5.94061	-1.50236	0.146268	0.374152	-6.27343
B430212C06Rik	-0.17985	0.108762	-0.594842	0.55761	0.757987	-6.10365
Rbm3os	-0.179863	-1.2885	-0.449734	0.657006	0.822503	-5.83402
Usp51	-0.179936	1.20272	-0.638036	0.529593	0.739362	-6.35585
Mycbp	-0.179957	3.56037	-1.49384	0.148468	0.377619	-5.96385
Mcemp1	-0.17999	-0.979364	-0.443529	0.661423	0.82522	-5.93337
Jmjd4	-0.180038	5.39533	-2.09729	0.0468681	0.205347	-5.25075
Cdk5rap1	-0.180264	3.05292	-0.864024	0.396272	0.634807	-6.59407
Zfp968-ps	-0.180293	1.29704	-0.643794	0.525917	0.737267	-6.43239
Dock11	-0.180357	3.38074	-1.17508	0.251683	0.498649	-6.34666
Tubb4b	-0.180403	7.88502	-1.58787	0.125625	0.347524	-6.25376
A230052G05Rik	-0.180432	-0.218497	-0.442542	0.662127	0.825607	-6.06255
Gm19522	-0.180495	0.964973	-0.698903	0.491444	0.712149	-6.26256
Tmeff2	-0.180503	5.78067	-1.5939	0.124265	0.345605	-6.12863
Ndufb2	-0.180549	5.8626	-1.8656	0.0745781	0.262878	-5.70529
Tent4b	-0.180602	6.11077	-1.26093	0.219657	0.463452	-6.61202
Smg7	-0.180646	6.91985	-2.60481	0.0156532	0.110448	-4.36095
Ang	-0.18068	-1.21953	-0.429175	0.671689	0.833538	-5.89987
Pank2	-0.180717	6.25741	-2.00048	0.0570827	0.229464	-5.49912
Cfap418	-0.180731	5.71973	-1.27745	0.213868	0.458245	-6.56237
Stox1	-0.180806	1.57874	-1.06433	0.297951	0.54372	-6.07369
Dnah6	-0.18089	1.43561	-0.765079	0.451808	0.680339	-6.31432
Pdgfc	-0.18089	2.54015	-0.941125	0.356176	0.600232	-6.40528
Nupr1l	-0.180956	-0.623727	-0.481958	0.634276	0.807337	-6.01097
Rap2c	-0.180966	5.65735	-1.07075	0.295113	0.540713	-6.79503
Tnfaip8	-0.181045	3.1147	-0.962851	0.345386	0.589389	-6.51733
Snx3	-0.181082	7.54635	-1.65554	0.111055	0.324882	-6.13783
Pds5b	-0.181103	6.91014	-1.26598	0.217875	0.461873	-6.65596
Adam10	-0.181183	5.77877	-1.03077	0.313097	0.560347	-6.84893
Ccdc80	-0.181192	2.61079	-0.964211	0.344718	0.588787	-6.39094
Pierce2	-0.181195	2.38151	-0.981891	0.336114	0.581579	-6.34139
Pstpip1	-0.181312	0.970963	-0.912544	0.370712	0.614449	-6.06359
Ccm2	-0.181318	5.89898	-1.87481	0.0732492	0.260771	-5.68809
Tceanc2	-0.181372	4.85372	-1.11472	0.276195	0.523563	-6.65166
Abtb2	-0.18142	4.00611	-1.6081	0.121111	0.340899	-5.87355
Fam78a	-0.181425	2.85445	-0.978568	0.33772	0.582937	-6.44903
Ube2z	-0.181443	7.31257	-2.96182	0.00686961	0.0676269	-3.60369
Ints4	-0.18161	4.88181	-1.58792	0.125614	0.347524	-6.04151
Fndc3b	-0.181695	4.4739	-1.13267	0.268732	0.516063	-6.58553
Prmt8	-0.18174	6.75076	-2.38618	0.0254102	0.144818	-4.79916
Fam149a	-0.181753	5.07039	-2.12813	0.0439767	0.198728	-5.15837
Ralgps1	-0.18179	5.01719	-1.07337	0.293958	0.539768	-6.72224
Kif20b	-0.181853	0.621641	-0.629761	0.534902	0.742389	-6.17898
Mcm2	-0.182086	2.89629	-1.14036	0.265579	0.51288	-6.25847
Gm16364	-0.182101	0.112402	-0.558055	0.582063	0.773828	-6.13026
Efemp1	-0.182103	2.13607	-1.07115	0.294934	0.540504	-6.19023
Spag1	-0.182141	4.18731	-1.18953	0.246063	0.492319	-6.47278
Ldlrap1	-0.182148	3.53402	-1.55984	0.132109	0.35675	-5.86184
Fbxo45	-0.182156	6.87425	-1.79509	0.0854597	0.281576	-5.88837
Sobp	-0.182189	7.08666	-2.67749	0.0132772	0.100112	-4.21497
Glra3	-0.182198	0.807953	-0.379019	0.708063	0.857296	-6.41925
Ssna1	-0.182393	5.45788	-2.22754	0.0357155	0.175389	-5.01388
Dph6	-0.18241	4.65669	-1.71789	0.0989136	0.306158	-5.81862
Lrrc75b	-0.182468	5.34655	-1.55462	0.133348	0.357901	-6.14072
Mtmr4	-0.182623	6.77193	-2.36998	0.0263213	0.147264	-4.83441
Spc24	-0.182645	1.69618	-0.895862	0.379374	0.621749	-6.22657
Spred1	-0.182749	7.23387	-0.75553	0.457407	0.684742	-7.18427
Gpr176	-0.183	3.47388	-1.52738	0.139959	0.366458	-5.89325
A930009A15Rik	-0.183156	-1.10402	-0.41045	0.685179	0.84106	-5.91421
Acad10	-0.183186	1.83299	-0.772288	0.44761	0.676502	-6.38862
Polg	-0.183299	5.32635	-1.97522	0.0600531	0.234942	-5.46466
Dtymk	-0.183399	5.17931	-2.68124	0.0131642	0.0996001	-4.06681
Snx29	-0.183419	3.20306	-1.2732	0.215346	0.459721	-6.18193
Chd7	-0.183443	6.37707	-1.35581	0.187994	0.429354	-6.50638
4931422A03Rik	-0.183474	0.708262	-0.497856	0.623193	0.800327	-6.34718
Tagln	-0.183491	3.41805	-0.723395	0.476547	0.699903	-6.74342
Gm8137	-0.183497	-2.63012	-0.273705	0.786693	0.901656	-5.78293
Gm3141	-0.183668	4.04869	-1.25574	0.221503	0.465546	-6.37304
Cd164l2	-0.18367	1.92563	-0.760663	0.454392	0.682177	-6.39895
Hexb	-0.183686	4.55227	-1.2836	0.211743	0.456201	-6.41536
Dapk3	-0.1837	5.69054	-2.09836	0.0467656	0.205166	-5.27632
Mob4	-0.183717	7.02408	-1.37787	0.181169	0.421324	-6.51721
DQ267100	-0.183989	-0.586456	-0.41991	0.67835	0.837409	-6.02504
A930006K02Rik	-0.183994	0.0522547	-0.473499	0.640208	0.811523	-6.1508
Snord72	-0.184023	-1.26522	-0.40114	0.691926	0.845883	-5.87764
Nbas	-0.184148	4.82377	-1.67155	0.107822	0.319293	-5.90301
Zfp791	-0.184242	3.23852	-0.873724	0.391074	0.63039	-6.62793
Cntn2	-0.184294	7.08588	-2.30004	0.0306076	0.160966	-4.98606
Me1	-0.184341	5.55504	-2.61901	0.0151596	0.108515	-4.23662
Kmt5b	-0.184363	6.40969	-1.52239	0.1412	0.368312	-6.28101
Slc27a2	-0.184374	2.82864	-0.881914	0.386718	0.627303	-6.5163
Car5b	-0.184414	1.69839	-0.856375	0.400403	0.638298	-6.2989
Nop58	-0.18457	5.29628	-2.40323	0.0244834	0.142286	-4.65685
Ogt	-0.184612	7.8606	-1.33011	0.196196	0.439545	-6.61604
Ube2q2	-0.184653	6.44939	-1.63319	0.115702	0.332411	-6.12157
Prkaa1	-0.184676	5.99534	-1.04936	0.30464	0.551021	-6.84398
Faap24	-0.184706	2.65955	-0.875654	0.390044	0.629668	-6.49384
Grcc10	-0.18473	7.00872	-2.38586	0.0254279	0.14487	-4.81534
Yap1	-0.184792	4.79088	-1.75819	0.0916795	0.292827	-5.77149
Flrt2	-0.184931	5.09673	-1.07768	0.29207	0.538307	-6.73416
Nol7	-0.185028	6.13058	-2.78088	0.0104757	0.0871335	-3.93798
Mreg	-0.185139	4.72812	-1.39827	0.175035	0.414025	-6.29725
Hpn	-0.185145	0.510007	-0.579022	0.568061	0.765293	-6.20851
Ago4	-0.185149	4.24451	-1.49069	0.14929	0.378677	-6.09704
Zbtb4	-0.185159	7.6912	-1.84669	0.0773709	0.267017	-5.83977
Mycbp2	-0.185186	8.02911	-1.7981	0.0849685	0.280673	-5.93243
L2hgdh	-0.185222	4.73273	-1.28667	0.21069	0.455325	-6.44237
Mterf1b	-0.185339	1.53759	-0.834882	0.412157	0.648425	-6.30419
Fap	-0.185355	0.564773	-0.544276	0.591358	0.780541	-6.23167
Slco4c1	-0.185603	-0.128029	-0.505456	0.617927	0.797168	-6.13268
Nxt1	-0.18561	3.27605	-1.47882	0.152414	0.38236	-5.92239
Rexo2	-0.185688	6.12712	-1.93385	0.065213	0.245863	-5.60445
Map3k5	-0.185722	5.57092	-2.00305	0.0567872	0.228769	-5.44203
Dipk2a	-0.185899	5.68227	-1.16664	0.255012	0.502041	-6.69007
Chn2	-0.185956	8.34951	-1.1432	0.264422	0.511821	-6.85929
Slc30a2	-0.18596	1.1748	-0.750248	0.460521	0.687508	-6.24865
Gm17747	-0.185969	-0.127667	-0.649124	0.522526	0.734596	-6.01064
Parp1	-0.186002	6.62265	-1.76686	0.0901838	0.289887	-5.91977
Usp10	-0.186039	5.98553	-2.29001	0.0312721	0.162889	-4.93647
Rab3c	-0.186242	9.43404	-1.68986	0.104225	0.314209	-6.16246
Rnf217	-0.186259	3.92029	-1.4038	0.173401	0.411922	-6.15537
Vopp1	-0.186286	6.34566	-1.91838	0.06724	0.249574	-5.64951
B4galt3	-0.18629	4.74479	-1.41177	0.171068	0.408592	-6.26489
Rps15a-ps6	-0.186336	0.41819	-0.490194	0.628523	0.803837	-6.26087
Dhcr7	-0.186541	4.26954	-1.29447	0.208028	0.45294	-6.33899
Otx2	-0.186591	3.00022	-0.918357	0.367724	0.611188	-6.52456
Thbd	-0.18674	2.57181	-0.892107	0.381342	0.623247	-6.46176
Lag3	-0.186775	0.520258	-0.818159	0.421452	0.656351	-6.03989
Ppp2r2c	-0.186834	9.35706	-3.75927	0.000987151	0.0191113	-1.80621
Klhl35	-0.186886	0.809974	-0.804707	0.429022	0.662785	-6.14107
Nudcd2	-0.186952	4.27653	-1.18947	0.246087	0.492319	-6.48826
Set	-0.186978	7.54911	-1.92292	0.0666398	0.248395	-5.70272
Htr1d	-0.187009	1.88257	-0.922975	0.365361	0.608892	-6.27121
Slc38a1	-0.18702	7.69677	-1.77864	0.0881867	0.286736	-5.95166
AU022252	-0.187102	4.16524	-1.34338	0.191926	0.434263	-6.2775
Hint3	-0.187106	3.70057	-0.712865	0.482919	0.705618	-6.8631
Stmn1	-0.187164	7.60278	-1.67411	0.107314	0.318436	-6.11078
Ube2f	-0.187169	5.17264	-2.45604	0.0218063	0.134052	-4.53109
Mmaa	-0.187288	4.75732	-2.03798	0.0529121	0.219796	-5.28697
Hbq1a	-0.187301	-0.631186	-0.513897	0.612103	0.79294	-5.95522
Nxn	-0.187326	4.54901	-1.29615	0.207456	0.452584	-6.39952
Gm3383	-0.187326	0.00114663	-0.632076	0.533414	0.741529	-6.05061
Sox6	-0.187424	4.25086	-1.25415	0.222069	0.466307	-6.41543
Dguok	-0.187472	4.04976	-1.31144	0.202328	0.446951	-6.28862
Sin3b	-0.187503	6.36813	-2.09527	0.0470634	0.205935	-5.3358
Tbck	-0.187536	3.88134	-1.36363	0.185552	0.426327	-6.20906
Prkar2b	-0.187598	6.44798	-1.52793	0.139823	0.366424	-6.27942
Hikeshi	-0.187905	5.51472	-1.80472	0.0838963	0.279328	-5.77823
Zfp131	-0.188007	5.59307	-1.91321	0.0679297	0.250987	-5.59952
Ndufc1	-0.188075	5.08492	-2.59286	0.01608	0.112187	-4.24463
Plekho1	-0.188176	5.39271	-1.46161	0.157038	0.389225	-6.27733
Uhrf1	-0.188241	0.796302	-0.574397	0.571135	0.766704	-6.26325
Ints12	-0.188277	4.19321	-1.3685	0.184043	0.425103	-6.2477
B230216N24Rik	-0.188295	2.5455	-0.926351	0.363641	0.606984	-6.41432
Msantd4	-0.188331	6.55032	-1.44689	0.161082	0.39517	-6.39924
Crnde	-0.188378	0.664187	-0.799635	0.431898	0.664735	-6.06806
Hexim1	-0.1884	6.90449	-1.29619	0.207444	0.452584	-6.61592
Ppp1r37	-0.188424	7.34014	-2.34805	0.0276017	0.150715	-4.90358
Mmp23	-0.18855	0.4772	-0.651656	0.52092	0.73375	-6.13413
Apba1	-0.188625	7.74706	-2.43012	0.0230844	0.137975	-4.75684
Tubb5	-0.188642	7.34975	-2.03271	0.0534818	0.221015	-5.49913
Tspan6	-0.188708	3.20019	-1.12965	0.269977	0.51686	-6.34391
Elavl1	-0.18873	6.52174	-2.49458	0.0200263	0.127445	-4.5689
Krt77	-0.188824	2.57127	-0.919642	0.367065	0.610396	-6.41847
Atp5k	-0.188861	5.38534	-1.27623	0.214293	0.458754	-6.52292
Sertad1	-0.188864	3.43293	-1.25912	0.2203	0.464257	-6.23469
Fitm2	-0.188948	3.69186	-1.25042	0.223403	0.467763	-6.30979
Gpr107	-0.188975	5.03579	-1.35262	0.188997	0.430825	-6.39189
Epb41l2	-0.189113	5.95258	-2.53029	0.0184982	0.121587	-4.45549
Rgs3	-0.189279	4.9202	-1.63593	0.115124	0.331642	-5.97217
Slc41a2	-0.189296	4.0972	-1.82981	0.0799405	0.272307	-5.54516
Zfp346	-0.189306	5.54098	-1.53459	0.138183	0.36402	-6.19644
1700028E10Rik	-0.189349	-0.918716	-0.526309	0.603586	0.7889	-5.91653
Pea15a	-0.189361	9.22317	-1.84775	0.0772122	0.266786	-5.89499
Prim1	-0.189372	3.39288	-1.48712	0.150224	0.379329	-5.94245
Tcaf1	-0.189424	7.19028	-1.60722	0.121304	0.341272	-6.19952
Tcf15	-0.189495	0.317146	-0.589574	0.561079	0.760733	-6.15338
Ceacam16	-0.189632	-0.797544	-0.451011	0.656098	0.822178	-5.97108
Foxq1	-0.189649	0.953145	-0.819317	0.420803	0.655827	-6.16299
Hdac8	-0.189753	4.20089	-1.61073	0.120535	0.340075	-5.9118
Vkorc1l1	-0.189834	3.68276	-1.65189	0.111804	0.325979	-5.76344
Eif4e2	-0.189842	6.42573	-2.65516	0.0139686	0.102789	-4.2276
Cdk18	-0.189846	5.0337	-1.34701	0.190772	0.432786	-6.39263
Asic1	-0.189886	5.82864	-1.489	0.149731	0.378929	-6.28353
Relch	-0.189888	6.22269	-0.906975	0.373589	0.617274	-7.00139
Cers6	-0.189907	4.60775	-1.04593	0.30619	0.552776	-6.69794
Gm6581	-0.189916	-0.886613	-0.424164	0.675288	0.835538	-5.94792
Smarce1	-0.189991	5.25315	-2.06496	0.0500819	0.213312	-5.29244
Tmem63c	-0.190008	4.71014	-1.4787	0.152447	0.38236	-6.17562
Mrpl14	-0.190035	4.58662	-1.50527	0.145524	0.373236	-6.12275
Lemd3	-0.190044	5.18539	-1.04059	0.30861	0.55517	-6.78113
Shoc2	-0.190217	6.74465	-1.63292	0.115759	0.332517	-6.13899
Crebl2	-0.190243	6.083	-0.696471	0.492938	0.713466	-7.16479
Piezo1	-0.190271	2.20231	-0.956159	0.348685	0.592777	-6.29051
Tfeb	-0.190288	3.7832	-1.74557	0.0938942	0.297358	-5.62247
Slc25a20	-0.19037	3.82798	-1.41023	0.171519	0.409128	-6.12714
Eif4e	-0.190371	6.89957	-2.85271	0.00886945	0.0785399	-3.82695
Mark2	-0.190477	6.82916	-2.56976	0.0169362	0.115804	-4.42883
Nfia	-0.19048	6.44112	-1.41138	0.171183	0.408733	-6.43895
Rnf11	-0.190491	8.44945	-1.01737	0.319294	0.565297	-7.00024
2610008E11Rik	-0.19056	5.19507	-1.00597	0.324636	0.570572	-6.81342
Esco1	-0.190604	4.95049	-1.24369	0.225829	0.470065	-6.52298
Znhit1	-0.190607	5.72813	-1.52862	0.139653	0.366351	-6.21607
Eif3j1	-0.190616	5.16971	-1.58415	0.126471	0.348783	-6.08255
Mras	-0.19063	7.42331	-1.99399	0.0578321	0.23104	-5.57127
Senp6	-0.190646	6.75101	-2.428	0.0231918	0.138026	-4.71828
Herc2	-0.190699	7.44166	-1.36951	0.183731	0.424663	-6.54625
5031439G07Rik	-0.190891	7.0234	-2.39449	0.0249548	0.143693	-4.7957
Arl6ip6	-0.190922	3.74077	-1.54267	0.136215	0.361242	-5.93317
Mcm3	-0.190972	1.90996	-0.850649	0.403513	0.64109	-6.33194
Ttll6	-0.191406	-0.962496	-0.304259	0.763597	0.889985	-6.0029
Smarca4	-0.191466	7.21165	-1.74738	0.0935747	0.29652	-5.98093
Serhl	-0.191527	1.98789	-0.928611	0.362492	0.606089	-6.29747
Ldb2	-0.191608	5.48076	-1.78237	0.0875619	0.285869	-5.80805
Mef2d	-0.191695	7.21221	-1.97997	0.0594835	0.234021	-5.58893
Ppp2ca	-0.191711	9.18791	-2.96255	0.0068579	0.0676269	-3.67444
Focad	-0.191718	4.8316	-1.86295	0.0749631	0.263523	-5.60267
Casq2	-0.19174	1.89852	-0.75873	0.455526	0.683086	-6.39418
Stub1	-0.191752	6.42762	-2.4245	0.0233706	0.138662	-4.70365
Golgb1	-0.191836	6.92292	-1.18645	0.247254	0.493292	-6.74828
Hyls1	-0.191887	3.39329	-1.30329	0.205048	0.449809	-6.18908
Pak6	-0.1919	5.62169	-1.51793	0.142316	0.369578	-6.22261
Oxnad1	-0.191909	4.43291	-1.12084	0.273632	0.520709	-6.59003
Spata4	-0.191921	-1.65908	-0.3375	0.738724	0.875377	-5.83697
Rbpj	-0.191958	5.24953	-1.69408	0.10341	0.312601	-5.92903
Helz	-0.192126	4.89348	-1.10013	0.282372	0.529609	-6.67535
Mblac1	-0.192129	2.17877	-0.950172	0.351655	0.595914	-6.33679
Snrpa	-0.192178	5.92218	-1.99311	0.0579352	0.231177	-5.48364
Dgcr6	-0.192318	5.87577	-2.49465	0.020023	0.127445	-4.52161
Gm19344	-0.192339	-0.756266	-0.343938	0.733938	0.872817	-6.03429
Chrnb3	-0.192387	0.877654	-0.693899	0.49452	0.714406	-6.22156
Myef2	-0.192517	5.53477	-1.3208	0.199236	0.443693	-6.49042
Akr1b10	-0.192539	3.85174	-1.52791	0.13983	0.366424	-5.95686
H2-T24	-0.192563	2.11192	-0.839949	0.409366	0.646001	-6.41095
2210408I21Rik	-0.192579	3.14866	-1.27661	0.21416	0.458637	-6.1647
Sco1	-0.192632	3.80755	-1.81319	0.0825427	0.276554	-5.515
Dcakd	-0.192648	5.43193	-1.28369	0.211711	0.456201	-6.516
St3gal2	-0.192683	7.16053	-2.37954	0.0257802	0.145986	-4.83276
Orc4	-0.192756	5.61153	-1.38968	0.177598	0.417336	-6.40799
Plekhh2	-0.192818	3.52725	-1.67291	0.107553	0.318977	-5.69248
Tdg-ps2	-0.19283	3.0386	-1.45878	0.157808	0.390557	-5.90108
Ascc3	-0.192897	4.31611	-1.71652	0.0991674	0.306493	-5.76247
Utrn	-0.193194	5.52865	-1.63857	0.114568	0.330452	-6.0428
Mdh1b	-0.193212	-0.0222539	-0.728505	0.473473	0.697795	-6.01549
Nynrin	-0.193344	3.99819	-1.41946	0.16884	0.405269	-6.1509
B230325K18Rik	-0.193493	1.86186	-0.799838	0.431783	0.664672	-6.36205
Lsm14b	-0.193595	6.97435	-3.40024	0.00239543	0.0352087	-2.57611
H2ac25	-0.193614	5.81506	-1.19726	0.243093	0.48889	-6.66749
Rnf32	-0.193616	2.9117	-1.14245	0.264725	0.511904	-6.28745
Atp13a3	-0.193657	5.72016	-1.05971	0.300001	0.546098	-6.80883
Bbip1	-0.193691	5.41609	-1.89465	0.0704569	0.255267	-5.61584
Dab2ip	-0.193822	7.20058	-1.84578	0.0775079	0.267215	-5.81761
Ckap2l	-0.193898	0.506069	-0.698661	0.491593	0.712149	-6.11636
Rnf138	-0.193898	4.46187	-1.21454	0.236555	0.481446	-6.494
Ints10	-0.19398	5.6188	-1.97043	0.0606316	0.23639	-5.50295
Mrps25	-0.194043	5.51967	-2.09316	0.0472684	0.206575	-5.27478
Rimklb	-0.194044	5.44077	-2.05125	0.0515031	0.216511	-5.34347
Btbd1	-0.194045	7.06396	-1.60059	0.122771	0.343216	-6.20342
Adam17	-0.194073	3.76111	-1.63395	0.115541	0.332403	-5.79079
Dlg3	-0.194125	7.51094	-1.81894	0.0816347	0.275076	-5.87791
Ppp1r12b	-0.194387	5.02314	-1.51514	0.143019	0.370031	-6.16648
Dnajc13	-0.194503	5.90473	-1.82324	0.0809605	0.274004	-5.77845
Siae	-0.194509	3.59261	-1.00588	0.324676	0.570572	-6.55586
Dimt1	-0.194627	4.19081	-1.83836	0.0786292	0.269368	-5.556
Meak7	-0.194763	3.48845	-1.03898	0.309341	0.555846	-6.51002
Gabpb2	-0.195037	5.35434	-1.49086	0.149246	0.378622	-6.2396
Usp37	-0.195121	4.88812	-1.60825	0.121079	0.340899	-6.01633
Srgap2	-0.195139	6.89481	-2.60403	0.0156809	0.110595	-4.36201
Cep85	-0.195152	3.93447	-1.59941	0.123034	0.34378	-5.8768
Riiad1	-0.195163	1.29904	-1.23852	0.227704	0.472239	-5.81029
Adal	-0.195164	4.47624	-1.81013	0.0830288	0.277208	-5.64139
Nfatc3	-0.195222	4.43419	-1.92846	0.065913	0.247056	-5.43348
Magee2	-0.195224	2.80029	-1.02533	0.315601	0.562806	-6.37402
Gm1604b	-0.19538	0.9098	-1.15635	0.259112	0.506119	-5.80382
Lrriq1	-0.195502	0.573989	-0.62357	0.538891	0.745137	-6.20194
Tmem70	-0.195506	5.60444	-1.42457	0.167374	0.403642	-6.35938
Cox14	-0.195553	6.5172	-2.05858	0.0507389	0.214912	-5.41412
Piezo2	-0.195575	0.590262	-0.89395	0.380375	0.622611	-5.99718
Rc3h2	-0.195578	6.68368	-1.14024	0.265629	0.512917	-6.78998
Klhl18	-0.195645	5.37657	-2.26708	0.0328405	0.167524	-4.93078
Nhlh2	-0.195655	3.42018	-0.895446	0.379592	0.621874	-6.6367
Frmd5	-0.195712	5.83944	-1.90008	0.0697091	0.254668	-5.64326
Dock7	-0.195726	5.11797	-2.40874	0.0241905	0.141299	-4.62267
Adamts6	-0.195778	2.03322	-0.784763	0.4404	0.671149	-6.45406
Atp2c1	-0.19581	6.59741	-1.59765	0.123427	0.344476	-6.18421
Tcn2	-0.195813	3.03933	-0.855256	0.40101	0.638538	-6.58379
Abracl	-0.196065	3.47039	-1.55403	0.133486	0.357929	-5.86189
Pcdhac2	-0.196068	4.19239	-1.23111	0.230412	0.474712	-6.42587
Ttc9c	-0.196157	5.9649	-1.52511	0.140522	0.367246	-6.24625
Il11	-0.196165	-0.799754	-0.524677	0.604702	0.789288	-5.91379
Tsen2	-0.196235	4.16399	-1.89651	0.0702004	0.255039	-5.44036
Matn4	-0.196454	2.09115	-0.808535	0.426859	0.66061	-6.42949
Oaz1-ps	-0.196478	8.79959	-2.05384	0.0512317	0.216019	-5.52181
Prkg1	-0.196527	4.73705	-1.17117	0.253221	0.50028	-6.57885
9830166K06Rik	-0.196576	0.0791418	-0.638336	0.529402	0.739219	-6.04543
Med28	-0.19671	6.27032	-2.92712	0.00745355	0.0708952	-3.62587
Pex6	-0.196836	5.81598	-2.51536	0.0191233	0.124114	-4.47818
Chd6	-0.196901	6.45307	-1.372	0.182966	0.423627	-6.49313
Gm10814	-0.196949	0.696882	-0.780355	0.44294	0.673259	-6.12542
Cspg4	-0.196985	2.61966	-0.882022	0.386661	0.627303	-6.48672
Larp4b	-0.197149	6.62257	-1.25617	0.221348	0.465402	-6.65105
Pcdhga12	-0.197169	3.29478	-1.28062	0.212771	0.457249	-6.19488
Bahd1	-0.197199	5.45759	-2.01484	0.0554524	0.226266	-5.40996
Plcb4	-0.197308	7.19298	-1.8655	0.0745919	0.262878	-5.78688
Golim4	-0.197331	4.10672	-1.47226	0.154164	0.384884	-6.08421
Lin9	-0.197333	3.07644	-1.31553	0.200972	0.445435	-6.12032
Uxt	-0.197437	-0.183604	-0.642576	0.526694	0.737731	-6.00124
Cbx5	-0.197455	8.08937	-1.72009	0.0985059	0.305515	-6.06264
Gse1	-0.197529	6.03847	-2.40848	0.0242042	0.141299	-4.7063
Amdhd1	-0.197529	-1.2659	-0.449699	0.657031	0.822503	-5.87846
Emc6	-0.19758	5.44682	-2.47942	0.0207096	0.129924	-4.51464
Knop1	-0.197602	5.59911	-2.12546	0.0442202	0.199198	-5.21804
Tmem141	-0.197673	3.9404	-1.41116	0.171247	0.408828	-6.14147
Arl14ep	-0.197859	5.82005	-1.22337	0.233264	0.477873	-6.63657
Islr	-0.197924	3.07551	-0.806827	0.427823	0.661675	-6.63165
Zscan21	-0.197928	4.48708	-1.91699	0.0674244	0.249934	-5.45173
Sorbs2	-0.197963	6.29157	-1.93701	0.0648056	0.245037	-5.61372
Nek4	-0.198091	4.51915	-1.71575	0.0993095	0.306706	-5.79747
Fgf9	-0.198228	5.44579	-2.15799	0.0413304	0.191903	-5.14916
Fastkd3	-0.198266	3.73999	-1.50723	0.145023	0.372768	-5.97513
Rfwd3	-0.198417	4.75851	-1.66469	0.109197	0.321809	-5.91464
Slx4ip	-0.19844	2.89202	-1.28766	0.210349	0.45488	-6.11861
Hoxd4	-0.198519	0.319494	-0.522462	0.606219	0.789579	-6.1756
Metrnl	-0.198564	2.41511	-1.02162	0.317322	0.564119	-6.30342
Dock10	-0.198595	5.60801	-1.82208	0.0811423	0.274253	-5.75649
Pnma8a	-0.198763	6.23393	-1.87324	0.0734741	0.26124	-5.71997
Dync2h1	-0.198763	4.80714	-0.984186	0.335008	0.58049	-6.78921
Il22	-0.19877	1.66182	-0.775275	0.445877	0.675198	-6.37288
Kcnmb4os2	-0.198779	1.41564	-0.838452	0.410189	0.646722	-6.25732
Ryr2	-0.198789	7.3289	-1.41686	0.169591	0.406491	-6.4762
Col15a1	-0.198838	1.02332	-0.586791	0.562916	0.761866	-6.33894
Ppp1r3c	-0.198842	4.67907	-1.19795	0.24283	0.488773	-6.54033
Ccnt2	-0.198903	5.98589	-1.56834	0.130116	0.354203	-6.18481
Cnep1r1	-0.198914	5.18329	-1.40914	0.171836	0.409635	-6.34066
Stx1b	-0.198969	8.56002	-2.8167	0.00964314	0.0827868	-3.97456
Rhobtb2	-0.199136	6.75473	-1.52012	0.141767	0.369062	-6.30525
Srebf2	-0.199157	6.97286	-2.07951	0.048612	0.210254	-5.3966
B230219D22Rik	-0.199232	7.80535	-1.07634	0.292654	0.538793	-6.9135
Ttll11	-0.199293	5.45202	-2.43968	0.0226048	0.136251	-4.59412
Efcab6	-0.199353	2.38242	-1.27721	0.213951	0.458364	-5.99273
Otud6b	-0.199377	6.79946	-1.28893	0.209917	0.454714	-6.62094
Kcnmb4	-0.199397	5.12616	-1.96375	0.0614464	0.237812	-5.45909
Lrrc3b	-0.199595	4.02696	-1.4245	0.167393	0.403642	-6.13336
Enpp4	-0.199647	4.55583	-1.35242	0.18906	0.430851	-6.33389
Hmgxb3	-0.199726	5.70855	-2.27386	0.0323695	0.166117	-4.94804
Pcyox1l	-0.199726	3.59959	-1.28051	0.212808	0.457258	-6.2588
Armt1	-0.199834	4.65527	-2.27715	0.0321429	0.165535	-4.8273
Grin2a	-0.19995	3.90747	-1.08413	0.289259	0.536067	-6.52566
Baz2a	-0.199998	6.38609	-1.70162	0.101968	0.310129	-6.00917
Gm19935	-0.200001	2.3802	-0.705908	0.487156	0.708763	-6.59499
Trrap	-0.200007	6.6753	-1.76597	0.0903368	0.29019	-5.9236
Paip1	-0.200015	6.95307	-2.3103	0.0299412	0.158795	-4.96225
Zbtb45	-0.200093	4.56597	-1.59538	0.123933	0.345315	-5.9772
Gtf3a	-0.200136	3.91388	-2.12557	0.0442106	0.199198	-4.9853
Pprc1	-0.200192	4.22375	-1.84819	0.0771461	0.266728	-5.53142
Zfp831	-0.200274	3.92804	-1.14497	0.263702	0.510989	-6.4791
Hus1	-0.200411	4.10222	-1.5586	0.132402	0.3569	-5.96666
Fam122b	-0.200527	3.54242	-1.36441	0.185309	0.426175	-6.14384
Crhbp	-0.200661	3.68953	-1.21314	0.23708	0.482048	-6.34462
Ndufaf7	-0.200683	5.36427	-2.90021	0.00793879	0.0737983	-3.61423
Stk38	-0.200687	5.14734	-1.8846	0.0718591	0.257891	-5.60251
Rexo5	-0.200724	0.574388	-0.689533	0.497213	0.715883	-6.15484
Krit1	-0.200821	5.39787	-1.44465	0.161704	0.396113	-6.31178
Zbtb10	-0.200914	3.92184	-1.11201	0.277334	0.52455	-6.52084
Decr1	-0.200964	4.37671	-1.57476	0.128624	0.35168	-5.99654
Lypd1	-0.201144	4.26126	-1.57454	0.128674	0.351761	-5.97337
Gm21092	-0.201211	3.99526	-1.78356	0.0873627	0.285774	-5.60184
Smurf2	-0.201232	5.75821	-2.08217	0.0483476	0.209664	-5.31626
Tmppe	-0.201239	3.72755	-0.965523	0.344074	0.588206	-6.63231
Tex15	-0.201269	0.563111	-0.540195	0.594124	0.782239	-6.23968
Cacybp	-0.201336	6.91727	-2.14431	0.0425246	0.19517	-5.27772
Glt1d1	-0.201344	4.29995	-2.24015	0.0347747	0.172661	-4.83988
D330023K18Rik	-0.201398	1.2681	-0.826575	0.416758	0.652183	-6.2399
Npm3	-0.201448	1.05226	-0.935605	0.358953	0.603051	-6.07468
Nkiras2	-0.201493	3.10049	-1.73635	0.0955416	0.300199	-5.51957
Psmg4	-0.201507	2.79154	-1.40977	0.171651	0.409268	-5.92579
Camsap1	-0.201589	7.00273	-3.50143	0.00186905	0.0296071	-2.33651
Pigc	-0.2016	3.78281	-1.04864	0.304965	0.551431	-6.55609
Thoc2	-0.201621	5.935	-1.0673	0.296635	0.542556	-6.82256
Akap10	-0.201696	5.28406	-1.59218	0.124653	0.346208	-6.08609
Rai2	-0.201709	3.94728	-1.32344	0.198368	0.442538	-6.2465
Zfp521	-0.201755	5.55335	-1.1592	0.257971	0.504965	-6.68393
Nkrf	-0.201772	5.25194	-1.38038	0.180405	0.420614	-6.38559
Ddx10	-0.201783	4.71366	-2.13788	0.0430962	0.196826	-5.09404
Slco5a1	-0.20181	2.98125	-0.794991	0.434542	0.666616	-6.62257
Wnk1	-0.201852	7.68723	-2.05262	0.0513596	0.216188	-5.48019
Polr3k	-0.201861	6.53435	-1.32832	0.196776	0.440492	-6.55577
Dcaf12	-0.201863	6.44794	-1.54882	0.134732	0.359319	-6.24431
Gm13363	-0.20189	3.73762	-1.65993	0.110161	0.323459	-5.75147
Efhd1	-0.201949	5.36059	-1.43547	0.164276	0.399623	-6.31186
Stk10	-0.201952	3.93882	-1.34953	0.189973	0.431657	-6.22222
Shc2	-0.202313	5.73463	-2.11629	0.0450676	0.201129	-5.25002
Rock2	-0.202324	8.04088	-1.83143	0.0796906	0.271801	-5.87897
Dpysl2	-0.202343	7.84796	-1.96331	0.0614997	0.237834	-5.64334
Elof1	-0.202421	5.51284	-1.5741	0.128777	0.35189	-6.12895
Arl6	-0.202431	5.19502	-2.56128	0.0172612	0.116603	-4.32695
Dnajb1	-0.202435	6.72626	-2.25472	0.0337158	0.170015	-5.05681
Fryl	-0.202437	5.99695	-1.54958	0.134551	0.359211	-6.21228
Gm20300	-0.202469	5.90121	-1.13283	0.268664	0.516045	-6.75007
Flicr	-0.202551	-0.257868	-0.570946	0.573434	0.768732	-5.99649
Exd2	-0.202579	5.43207	-1.15154	0.261043	0.508048	-6.68406
Ankib1	-0.202585	5.93625	-1.71178	0.100051	0.307919	-5.96166
Ank1	-0.202627	7.74988	-1.93183	0.0654739	0.24651	-5.6954
Kcnh7	-0.202649	3.17193	-0.827402	0.416298	0.651924	-6.6445
Eps8l2	-0.202965	3.57592	-1.01461	0.320583	0.567019	-6.52846
Mtln	-0.202994	4.94403	-2.016	0.0553217	0.226062	-5.3545
Kbtbd2	-0.203018	6.30373	-1.42832	0.166303	0.402154	-6.4092
Itpr3	-0.20312	2.99503	-1.02425	0.316104	0.56315	-6.40399
Mien1	-0.203139	5.93164	-2.27129	0.0325474	0.166471	-4.97147
Rnf166	-0.203204	5.30312	-1.74835	0.0934037	0.296307	-5.83965
Zfp954	-0.203341	3.65782	-1.31862	0.199949	0.444691	-6.2126
Mrpl42	-0.203422	5.7192	-2.07776	0.0487871	0.210523	-5.31726
BC024978	-0.203442	3.02023	-1.33392	0.194963	0.437975	-6.07594
Slc4a5	-0.203528	0.636528	-0.534342	0.598104	0.785277	-6.24571
Lypla1	-0.203593	5.73077	-1.2584	0.220556	0.464523	-6.58933
Nr1h2	-0.203658	5.79597	-1.51674	0.142615	0.369725	-6.24147
Tdp1	-0.203666	4.17731	-1.79759	0.0850507	0.280743	-5.60902
A230072E10Rik	-0.203666	0.192383	-0.845826	0.406145	0.643289	-5.96561
Osbpl5	-0.203796	4.7861	-2.07013	0.0495549	0.212196	-5.2279
D130012P04Rik	-0.203821	-0.953522	-0.329452	0.74472	0.878916	-5.95403
Smad5	-0.203845	5.86161	-1.94367	0.0639532	0.243493	-5.57072
Gm13889	-0.203969	5.89054	-1.34996	0.189837	0.431627	-6.4774
Prps1l3	-0.203975	4.95672	-1.58327	0.12667	0.348783	-6.06769
C1qtnf6	-0.204036	1.19397	-1.15613	0.259198	0.506119	-5.87574
Ahdc1	-0.204054	5.98716	-2.42272	0.0234618	0.139042	-4.67538
Diras2	-0.204081	9.19206	-1.88576	0.0716956	0.257752	-5.83111
Foxd3	-0.204085	-0.22448	-0.381071	0.706559	0.856853	-6.11062
Tuba4a	-0.204089	8.63776	-1.37225	0.182889	0.423627	-6.58559
Rnf144b	-0.204091	4.51568	-1.3392	0.193263	0.43547	-6.34362
Pigf	-0.204101	2.73002	-1.17199	0.252897	0.499876	-6.2122
Hmga2-ps1	-0.204142	-0.741988	-0.405169	0.689003	0.844091	-5.99784
Dbpht2	-0.20424	5.77169	-1.57153	0.129372	0.352797	-6.1634
Stam2	-0.204241	4.63759	-1.45441	0.159004	0.392179	-6.20771
Pheta1	-0.204427	4.04064	-0.911203	0.371403	0.615053	-6.73353
Dnmbp	-0.204461	3.47938	-1.73051	0.0965974	0.302096	-5.58082
Rnf40	-0.204471	6.07626	-2.07123	0.049444	0.211931	-5.35642
Myt1	-0.204527	4.96286	-1.04514	0.306546	0.553039	-6.74607
Plpp3	-0.204611	6.57266	-1.74344	0.0942739	0.297999	-5.95276
Umodl1	-0.204686	-1.19998	-0.325862	0.747401	0.880402	-5.93711
Cd3eap	-0.204718	4.64883	-1.51153	0.143931	0.371288	-6.12008
Usp32	-0.204736	7.51529	-1.54372	0.135961	0.36088	-6.30882
Vamp5	-0.204751	1.31601	-0.658751	0.516432	0.730428	-6.36165
Tent4a	-0.204876	5.56633	-3.01494	0.00605961	0.0631394	-3.37105
Kdm5b	-0.20488	5.97583	-2.52369	0.0187723	0.122869	-4.47181
Etl4	-0.204977	6.27613	-2.26244	0.0331668	0.168409	-5.0162
Mrps36	-0.205048	2.50542	-0.87691	0.389376	0.628951	-6.44763
Sfrp2	-0.205081	1.96663	-1.1354	0.267608	0.515029	-6.07828
Polr1b	-0.205108	4.32984	-2.05948	0.0506455	0.214678	-5.17759
Smarca5	-0.205124	5.3648	-1.57027	0.129665	0.353363	-6.13003
Cltrn	-0.205135	-1.6238	-0.2782	0.783282	0.900022	-5.84569
Ctsk	-0.205334	1.668	-1.13824	0.266443	0.513899	-6.01575
Podn	-0.205405	1.0932	-0.884296	0.385458	0.626481	-6.09901
Zfp874a	-0.205441	4.29464	-0.740189	0.466486	0.692154	-6.93136
Arl3	-0.205518	7.19549	-2.8488	0.00895042	0.0790497	-3.84957
Smarcc1	-0.205523	6.19034	-2.46506	0.0213769	0.132528	-4.60868
Gapvd1	-0.205569	6.51514	-1.81254	0.0826456	0.276643	-5.84072
Gm10125	-0.205604	2.28665	-1.09749	0.283501	0.530661	-6.20402
Exph5	-0.205658	5.98906	-1.20159	0.241442	0.487146	-6.67367
Alms1	-0.205676	4.61318	-1.23436	0.229221	0.473528	-6.48885
Fgb	-0.205704	-0.851356	-0.546185	0.590066	0.779718	-6.08724
Noct	-0.205744	6.0178	-2.80157	0.00998678	0.0847288	-3.88339
Pwwp3b	-0.20578	2.9087	-1.15699	0.258855	0.505871	-6.28141
2810004N23Rik	-0.205849	4.25917	-1.64458	0.113314	0.328414	-5.87083
Wnt4	-0.205851	3.6077	-1.72711	0.0972161	0.303004	-5.60095
Rnase4	-0.205897	2.25075	-1.06532	0.297511	0.54333	-6.2286
Cpa6	-0.205981	-0.432919	-0.419292	0.678795	0.837691	-6.07077
Lmbrd2	-0.206067	4.18802	-0.670077	0.509313	0.724812	-6.97043
Gorasp1	-0.206182	4.98713	-1.72862	0.0969412	0.302639	-5.84223
Aacs	-0.206235	5.29536	-1.74808	0.0934504	0.296343	-5.84389
Pspc1	-0.206273	5.54458	-1.43563	0.164232	0.399572	-6.33502
Akt3	-0.206337	7.55249	-1.77373	0.0890152	0.288287	-5.9542
Trp53rka	-0.206352	4.71904	-1.89914	0.0698382	0.25481	-5.5207
Micall1	-0.206374	5.91447	-2.45382	0.0219131	0.134341	-4.61072
Wscd2	-0.206378	5.97049	-1.52803	0.139799	0.366424	-6.23872
Abi3	-0.206471	2.83908	-1.3204	0.199366	0.443784	-6.04166
Trak2	-0.206473	7.15273	-1.56448	0.131017	0.355445	-6.26177
D730003I15Rik	-0.206487	0.677532	-1.00274	0.326158	0.572267	-5.92633
Sltm	-0.206531	6.62816	-2.20428	0.0375116	0.180636	-5.15
Pknox2	-0.206539	5.83097	-1.81859	0.0816895	0.275076	-5.77582
Bag1	-0.206764	7.43058	-2.27659	0.0321818	0.165609	-5.04786
Gbf1	-0.206774	6.44576	-1.98738	0.0586065	0.232359	-5.53449
Thap6	-0.206775	2.08412	-0.868028	0.394121	0.633753	-6.38324
Arntl	-0.206901	5.61948	-2.18887	0.0387455	0.184601	-5.10222
Tspoap1	-0.206931	7.10053	-2.06023	0.0505676	0.214613	-5.44062
Pitpnc1	-0.207044	6.80217	-2.63605	0.0145867	0.105991	-4.29052
Enpp2	-0.207187	7.29491	-1.5359	0.137863	0.36355	-6.30612
Bpnt1	-0.207208	6.32518	-2.26627	0.0328971	0.167744	-5.01308
Nr2c2	-0.20727	6.1973	-1.02532	0.315609	0.562806	-6.88485
Soga3	-0.207291	6.71011	-2.6284	0.0148415	0.107102	-4.30139
Det1	-0.207325	2.29128	-0.840198	0.40923	0.646001	-6.45295
Lrrk1	-0.207359	2.29591	-0.988045	0.333154	0.57878	-6.3126
Zfp768	-0.207371	4.15721	-1.43939	0.163174	0.398039	-6.14211
Runx1t1	-0.207394	5.4351	-1.49939	0.147032	0.375565	-6.2381
Gm5848	-0.207411	0.720762	-0.954432	0.34954	0.593772	-5.95525
Tex2	-0.207509	6.66928	-2.75193	0.0111981	0.0908665	-4.03568
Eya3	-0.207528	5.24549	-1.6063	0.121509	0.341619	-6.06009
Gfpt1	-0.207529	6.63546	-1.33181	0.195644	0.438727	-6.55756
Itsn2	-0.207533	5.5467	-1.63912	0.114453	0.330347	-6.04343
Ano5	-0.207541	1.87649	-0.984152	0.335024	0.58049	-6.22475
Asb3	-0.207689	4.03117	-1.10128	0.28188	0.529217	-6.55236
Hmgn1	-0.207702	6.14375	-1.91659	0.0674786	0.250043	-5.63988
Wls	-0.207739	4.38696	-1.46198	0.156937	0.389147	-6.15196
Zfp808	-0.207762	-0.0405886	-0.549195	0.588031	0.778607	-6.1119
Lrba	-0.207778	5.41566	-2.08613	0.0479564	0.208407	-5.27809
Nme3	-0.207821	4.20554	-1.7946	0.0855389	0.281782	-5.62671
Ric8b	-0.207831	6.32625	-1.88264	0.0721354	0.258283	-5.71108
Fktn	-0.207848	5.14672	-2.26289	0.0331351	0.168366	-4.9192
Mapk14	-0.208111	6.99051	-2.97279	0.00669425	0.0668511	-3.56468
Nr1i3	-0.208114	0.277617	-0.64001	0.528332	0.738659	-6.10266
Irag1	-0.208211	1.61689	-0.842651	0.407883	0.644719	-6.28707
Akr1c6	-0.208285	-2.40517	-0.381107	0.706533	0.856853	-5.87998
Zfp830	-0.208288	4.34994	-1.7175	0.0989859	0.306169	-5.77028
Crh	-0.208298	2.24852	-0.970871	0.341459	0.585842	-6.30549
AI429214	-0.208347	1.59311	-0.723485	0.476493	0.699903	-6.37002
C1galt1c1	-0.208371	3.54746	-1.11173	0.277451	0.52455	-6.45651
Abce1	-0.208387	6.81688	-2.93954	0.00723931	0.0698055	-3.62954
Iftap	-0.20867	5.28701	-1.72527	0.0975524	0.303398	-5.88603
Nadk	-0.208722	6.16884	-1.30019	0.206094	0.451189	-6.56525
Klf12	-0.208747	5.17855	-0.79201	0.436244	0.668121	-7.01313
Ccdc9	-0.208762	6.01767	-2.99963	0.00628321	0.0645489	-3.44611
Zfp944	-0.208768	3.8758	-0.897242	0.378653	0.621417	-6.7367
Mfsd14a	-0.208788	5.42659	-1.86077	0.0752831	0.26356	-5.67393
Atad2	-0.20879	3.27346	-1.32745	0.197059	0.440949	-6.13894
Car9	-0.208804	0.687724	-0.744347	0.464015	0.689906	-6.11401
Septin7	-0.208812	8.95662	-1.92462	0.0664162	0.247928	-5.7578
Pak2	-0.208941	6.17018	-1.88604	0.0716569	0.257723	-5.69558
Arfgef1	-0.209048	6.85392	-1.96404	0.0614106	0.237812	-5.60113
Grip2	-0.20915	4.81666	-1.73437	0.0958984	0.300815	-5.7996
Pogk	-0.209191	6.6033	-2.95208	0.007029	0.0685246	-3.58899
Tspear	-0.209312	-0.570689	-0.540715	0.593772	0.782033	-5.98876
Nppa	-0.209315	0.499538	-0.497799	0.623233	0.800327	-6.24046
Gabpb1	-0.209537	4.95075	-1.89753	0.0700593	0.254933	-5.55644
Zmym4	-0.209584	6.20766	-1.65092	0.112002	0.326411	-6.07688
Fez1	-0.2096	7.83849	-2.66713	0.0135939	0.101347	-4.2684
Cactin	-0.20962	5.52096	-2.21228	0.0368843	0.179031	-5.04823
Pex5	-0.209655	5.72233	-2.36105	0.026836	0.148659	-4.78244
Arnt	-0.209801	5.75386	-2.10574	0.0460594	0.203716	-5.27211
Dctd	-0.209821	2.60502	-1.50894	0.144588	0.372313	-5.74192
Cahm	-0.209863	1.90911	-0.789823	0.437496	0.66888	-6.45505
Gtf2i	-0.209991	8.0316	-2.7481	0.0112971	0.0911964	-4.10386
Wdr46	-0.210005	3.6446	-1.623	0.117875	0.335977	-5.79005
Mir9-2	-0.210013	2.01992	-1.16406	0.256033	0.503352	-6.0893
Mapk11	-0.210043	5.14834	-1.36401	0.185435	0.426232	-6.38489
Ppil1	-0.210073	4.71011	-1.79163	0.086027	0.282836	-5.69993
Eif2b4	-0.21008	5.51328	-2.65575	0.0139498	0.10273	-4.1535
Rheb	-0.210216	7.55151	-2.21951	0.0363263	0.177075	-5.16484
Hnf1b	-0.210233	-0.190407	-0.566972	0.576087	0.7703	-6.04437
S100a16	-0.210307	5.82857	-1.72231	0.0980974	0.304698	-5.9292
Asap1	-0.210323	6.79172	-3.08167	0.00517114	0.0573294	-3.30696
Cd33	-0.210342	1.36442	-0.637108	0.530187	0.739663	-6.35078
Iba57	-0.210474	3.30906	-1.36407	0.185415	0.426232	-6.0912
Phkb	-0.210527	5.39311	-1.75538	0.0921685	0.293789	-5.84956
Rfx3	-0.210565	5.69273	-0.938291	0.3576	0.60156	-6.93284
Gm20342	-0.210618	1.48561	-0.971515	0.341145	0.585781	-6.16353
Lman2l	-0.210693	4.91621	-1.73092	0.0965232	0.302092	-5.82884
2410018L13Rik	-0.210713	1.23605	-0.996937	0.328909	0.574513	-6.0449
Fam205a3	-0.210799	-0.541531	-0.717592	0.480053	0.703054	-5.87855
Usp34	-0.210816	6.97888	-1.17959	0.249919	0.496441	-6.76198
Numa1	-0.210848	7.16003	-1.40731	0.172373	0.410407	-6.48297
Mib1	-0.210853	5.6835	-0.797519	0.433102	0.665734	-7.05459
Elavl4	-0.210916	7.23968	-1.31295	0.201823	0.446561	-6.61295
Ephb2	-0.210967	3.9762	-1.35875	0.187072	0.42853	-6.21356
Fbxo3	-0.211098	6.78284	-1.49825	0.147326	0.375937	-6.34109
Taok1	-0.211154	7.22326	-1.0109	0.322316	0.568732	-6.95642
Vdr	-0.211235	0.952807	-0.817352	0.421903	0.65675	-6.12609
Ilrun	-0.211255	8.37528	-3.00062	0.00626851	0.0644372	-3.55868
Golt1a	-0.211304	-1.3331	-0.5664	0.576469	0.770475	-5.84283
Ccdc81	-0.211448	0.381618	-0.784031	0.440821	0.671459	-6.01275
Pnpla1	-0.211462	-1.20493	-0.451514	0.655741	0.822098	-5.84784
A930012L18Rik	-0.211463	1.79529	-0.994782	0.329934	0.575467	-6.1975
Wdfy1	-0.211606	5.04658	-1.75349	0.0925004	0.29453	-5.80682
A930004D18Rik	-0.211622	1.83544	-1.35121	0.18944	0.431268	-5.79956
Rgs16	-0.211666	5.05255	-1.86185	0.0751237	0.26356	-5.62552
Tor1b	-0.211867	5.08557	-2.18943	0.0386999	0.184466	-5.04296
Xrcc6	-0.21193	4.0437	-1.66202	0.109737	0.322722	-5.80244
Rev3l	-0.212009	6.03203	-1.09046	0.28652	0.533637	-6.80092
Stard10	-0.212029	6.43991	-1.80444	0.0839415	0.279367	-5.84347
Bloc1s4	-0.212057	4.47554	-1.80099	0.0844994	0.280022	-5.64911
Skida1	-0.21208	3.72442	-1.58658	0.125918	0.347773	-5.86188
Hax1	-0.212226	3.56705	-1.23704	0.228242	0.472946	-6.29686
Mrps17	-0.21224	4.07667	-1.27705	0.214009	0.458431	-6.35828
Gm7664	-0.212251	1.27324	-1.13055	0.269603	0.516662	-5.9248
Myo1c	-0.212252	4.51951	-1.67641	0.106857	0.317979	-5.85202
Unkl	-0.212283	5.58419	-2.30527	0.0302658	0.159811	-4.876
Pkd1	-0.212299	6.50308	-1.35703	0.187611	0.42894	-6.5118
Hipk3	-0.212369	7.1728	-1.10474	0.280409	0.527842	-6.85584
Cep162	-0.212394	3.48657	-1.2562	0.221337	0.465402	-6.26262
Kpna4	-0.212576	6.90201	-1.32721	0.197136	0.441064	-6.57757
Znrf2	-0.212576	4.31975	-1.11093	0.277789	0.524955	-6.59206
Myo1a	-0.212847	-1.11293	-0.467379	0.644516	0.814604	-5.91933
9330102E08Rik	-0.212912	4.34227	-1.90919	0.0684697	0.251755	-5.44816
Col4a5	-0.21293	0.860076	-0.886022	0.384546	0.625781	-6.0802
Ky	-0.213005	1.89353	-1.1184	0.274652	0.522181	-6.08001
Megf11	-0.213078	5.33575	-1.53898	0.137112	0.362452	-6.16721
Dhrs13	-0.213217	2.59226	-1.2456	0.225138	0.469524	-6.09283
A330048O09Rik	-0.213474	0.290071	-0.765799	0.451388	0.680097	-6.01881
Ube2a	-0.21361	5.72677	-2.48044	0.0206632	0.129859	-4.5406
Mllt3	-0.213631	5.74736	-1.64983	0.112226	0.326817	-6.04504
Nexn	-0.21374	4.13612	-1.30458	0.204615	0.449526	-6.32235
Marchf11	-0.21376	2.59659	-1.66638	0.108858	0.321174	-5.5139
St7l	-0.213805	4.4349	-2.5573	0.0174155	0.116987	-4.23385
Mrrf	-0.213823	4.63676	-2.41702	0.0237563	0.139899	-4.5456
Wdr61	-0.213853	5.52394	-2.04578	0.0520791	0.217885	-5.36141
Nthl1	-0.213859	1.73484	-0.982035	0.336044	0.581579	-6.19798
Msmo1	-0.213926	5.41761	-1.6034	0.122149	0.342416	-6.07844
Cfdp1	-0.213994	6.72713	-3.77813	0.000941836	0.018514	-1.6554
Pdgfb	-0.214003	4.04805	-1.60084	0.122716	0.343189	-5.89242
Pias4	-0.214078	4.88098	-1.96626	0.0611383	0.237255	-5.42366
Rpf2	-0.214121	4.57084	-2.54933	0.0177288	0.118147	-4.26822
Kansl1l	-0.214189	3.97395	-1.03599	0.310707	0.557494	-6.61277
Cd36	-0.214194	0.334233	-0.627526	0.53634	0.743261	-6.22318
Rapgef5	-0.214226	5.66512	-1.40584	0.172802	0.411022	-6.39033
Fam120c	-0.214246	6.20734	-1.37874	0.180906	0.421014	-6.46872
Cul7	-0.214306	4.94093	-2.57941	0.0165736	0.114161	-4.25431
Cit	-0.214331	6.64022	-1.47105	0.154488	0.385291	-6.37058
Cth	-0.214337	1.72809	-0.582505	0.565751	0.763803	-6.53399
AI606473	-0.214381	-0.201604	-0.666083	0.511818	0.726848	-5.95596
Ltv1	-0.214444	4.02856	-1.81098	0.0828939	0.276939	-5.56521
Ankrd6	-0.214446	5.77805	-1.45382	0.159167	0.392418	-6.33354
Acad11	-0.214518	4.58614	-1.9925	0.0580065	0.231297	-5.34652
Ubac1	-0.214532	5.94235	-2.30476	0.0302988	0.159935	-4.90811
Rimoc1	-0.214574	6.86222	-1.12772	0.270773	0.517498	-6.81552
Pwp1	-0.214582	4.6002	-1.80305	0.0841655	0.279559	-5.66943
Pygb	-0.214647	7.44138	-2.63833	0.0145117	0.105631	-4.31405
Mapk8	-0.214655	7.03049	-1.80396	0.0840185	0.279433	-5.88278
Ccdc148	-0.214675	4.20613	-1.97548	0.0600212	0.234927	-5.32055
Pacsin1	-0.214708	8.93926	-3.18553	0.00403241	0.0488628	-3.15717
Sigmar1	-0.214791	4.47843	-1.35768	0.187408	0.428831	-6.30795
Zbtb17	-0.214813	5.16108	-2.8361	0.00921872	0.0805715	-3.72828
Slc7a7	-0.214835	1.35333	-1.02673	0.314956	0.562119	-6.0594
Rpp14	-0.21493	5.57225	-1.84143	0.0781634	0.268429	-5.72023
Uba3	-0.214958	6.87542	-2.43011	0.0230848	0.137975	-4.72108
Irf6	-0.214969	-0.635108	-0.663467	0.513461	0.728179	-5.89402
Tmem185b	-0.214971	3.19008	-1.31045	0.202657	0.447223	-6.13231
Or2bd2	-0.214974	-0.78233	-0.576418	0.569791	0.766179	-5.90116
Chic1	-0.21502	5.99332	-1.05051	0.304121	0.550379	-6.84557
Inppl1	-0.215079	5.25923	-1.34885	0.190189	0.432018	-6.42734
Bicral	-0.215136	6.47154	-1.90279	0.0693384	0.253838	-5.68422
Myo18b	-0.215211	0.575899	-0.73308	0.47073	0.695628	-6.10221
Npm2	-0.215288	-1.87048	-0.255002	0.800931	0.907913	-5.81267
Amt	-0.215357	4.76017	-2.22536	0.0358805	0.175967	-4.93572
Pkp4	-0.215529	7.87815	-3.01982	0.00598989	0.062646	-3.49561
Hycc2	-0.21563	7.48968	-0.867839	0.394222	0.633783	-7.1038
Dpf1	-0.215658	5.89404	-2.13396	0.0434486	0.197375	-5.22771
Gm3883	-0.215854	2.94068	-1.33689	0.194005	0.436343	-6.04802
Mdc1	-0.215866	4.78661	-2.31714	0.0295038	0.15782	-4.76838
Stk38l	-0.216035	4.85969	-2.14685	0.0423007	0.194407	-5.10238
Gm2423	-0.216049	7.43367	-2.51333	0.0192099	0.124265	-4.57612
Gm9040	-0.216131	0.60963	-0.948502	0.352487	0.596821	-5.94007
Aptx	-0.216208	5.35687	-2.17187	0.0401499	0.18841	-5.11131
Zcchc2	-0.216337	5.02158	-3.12578	0.00465406	0.0540572	-3.0641
Odad1	-0.216341	1.31404	-1.04944	0.304604	0.551021	-6.03417
Lamtor3	-0.216427	5.32186	-2.95253	0.00702152	0.0685246	-3.49034
Ankrd44	-0.216517	3.74401	-1.67791	0.106561	0.317492	-5.72841
Rfx7	-0.216555	6.00754	-1.76831	0.0899361	0.289681	-5.87674
Muc19	-0.216577	-0.903356	-0.476964	0.637775	0.809415	-5.96114
Heatr5b	-0.216614	5.24385	-1.51731	0.142471	0.369633	-6.19116
Rnf44	-0.21663	7.36607	-3.10501	0.00489097	0.0555436	-3.28173
Thoc2l	-0.216728	4.25745	-1.71224	0.0999644	0.307919	-5.75907
Gm11423	-0.216869	-0.630569	-0.522702	0.606055	0.789521	-5.99711
Sgce	-0.216878	4.06636	-1.47498	0.153435	0.38374	-6.0794
D630003M21Rik	-0.216924	1.86657	-1.24539	0.225213	0.469563	-5.96657
Tdrd7	-0.216955	5.123	-2.68984	0.0129087	0.0984519	-4.04039
Tubd1	-0.21703	2.44337	-0.759614	0.455007	0.682683	-6.58302
G3bp2	-0.217054	8.41033	-1.8048	0.0838839	0.279328	-5.93897
Wdyhv1	-0.217059	4.31522	-1.84188	0.0780953	0.268305	-5.56214
Homer3	-0.217126	6.54756	-1.43949	0.163146	0.398039	-6.4029
Cstf2	-0.21731	6.72336	-2.40226	0.0245354	0.142392	-4.76878
Cep57l1	-0.217376	2.41524	-1.29838	0.206701	0.45176	-5.99745
Myh10	-0.217379	8.46241	-3.36249	0.00262667	0.0373162	-2.7265
Gsto2	-0.217418	-0.084984	-0.691775	0.495829	0.71497	-6.00066
Suz12	-0.217537	6.22404	-1.26373	0.218668	0.462575	-6.61946
Agbl5	-0.217551	3.96256	-1.5019	0.146386	0.374306	-6.02517
Foxj1	-0.21761	3.50945	-1.37419	0.182294	0.422973	-6.13861
Trim33	-0.21777	6.45187	-1.75236	0.0926981	0.294904	-5.9345
Tspan15	-0.217802	4.53218	-1.99403	0.0578275	0.23104	-5.32999
Gm16867	-0.21781	1.26018	-0.95227	0.350613	0.59514	-6.1063
Impdh1	-0.217825	5.96852	-2.40071	0.0246182	0.142579	-4.71921
Magohb	-0.217953	2.78223	-1.40812	0.172135	0.410107	-5.93941
Nectin1	-0.217967	5.35964	-1.47321	0.153909	0.384528	-6.26014
Mirlet7d	-0.218042	0.390811	-0.595392	0.557249	0.75768	-6.12908
Sstr1	-0.218086	4.08893	-1.13377	0.268276	0.515836	-6.52785
Setx	-0.218112	6.30869	-1.09468	0.284706	0.532027	-6.81987
Arhgef7	-0.218154	7.38971	-3.61963	0.00139622	0.0244186	-2.07028
Lrp1b	-0.218271	4.53348	-1.09134	0.286141	0.533195	-6.64315
Snip1	-0.218328	4.35789	-2.01427	0.0555165	0.226319	-5.26578
Stat6	-0.218342	3.44249	-1.22327	0.233304	0.477896	-6.29158
Celf1	-0.218543	8.05889	-1.56719	0.130383	0.354645	-6.29587
Cerkl	-0.218544	1.3177	-1.20195	0.241304	0.486984	-5.87078
Timmdc1	-0.218557	4.66326	-2.24733	0.0342492	0.171403	-4.88222
Inpp5j	-0.218615	6.84669	-2.63258	0.0147017	0.106606	-4.29714
Cipc	-0.218715	7.30452	-2.41712	0.0237509	0.139899	-4.76597
Tmem231	-0.218729	3.82267	-1.79967	0.0847128	0.280214	-5.53726
2310040G24Rik	-0.218921	0.417981	-0.715833	0.481118	0.704185	-6.12368
Coa3	-0.218924	6.27009	-3.06667	0.0053592	0.0585416	-3.31169
Sass6	-0.219001	3.07473	-1.55314	0.133699	0.358271	-5.79606
Fkbp1b	-0.219013	4.76105	-2.18174	0.0393294	0.18662	-5.02391
Zfp598	-0.219087	5.52548	-2.07459	0.0491045	0.211102	-5.30327
Nek1	-0.219158	4.9933	-1.45205	0.159654	0.392966	-6.26108
Vps37b	-0.21922	5.63143	-2.59515	0.0159975	0.111757	-4.29217
Patl1	-0.219228	5.53609	-2.22439	0.0359538	0.176225	-5.02754
Kpna6	-0.219302	6.5999	-2.60481	0.0156534	0.110448	-4.34529
Apc	-0.219351	7.65103	-1.34528	0.19132	0.4333	-6.58668
Clk1	-0.21943	6.02098	-1.21769	0.235378	0.480214	-6.65869
Me2	-0.219448	4.9262	-2.54465	0.017915	0.119152	-4.32039
Slc35a3	-0.219587	4.14753	-1.13112	0.269369	0.51646	-6.54384
F5	-0.219598	0.616593	-0.840987	0.408796	0.645733	-6.07757
Anp32b-ps1	-0.219646	3.38051	-1.97646	0.0599038	0.234795	-5.16671
Sptlc2	-0.219669	4.17976	-1.47152	0.154362	0.385242	-6.12208
Mfng	-0.219725	0.422077	-0.590583	0.560414	0.760377	-6.19783
Calr	-0.219863	7.2402	-1.47694	0.152914	0.383014	-6.38874
Ulk2	-0.219919	6.80913	-1.37948	0.18068	0.420861	-6.50587
Prlr	-0.219925	2.54238	-1.27636	0.214248	0.458754	-6.04701
Rph3a	-0.219947	8.61432	-1.94293	0.0640483	0.243493	-5.70844
Adamtsl3	-0.219999	1.40596	-0.917264	0.368284	0.611549	-6.15178
Rtn4r	-0.220103	4.8407	-1.07782	0.29201	0.538255	-6.68045
Inpp5a	-0.220131	7.76942	-1.58573	0.126111	0.34815	-6.25266
Nfat5	-0.220163	6.98844	-1.58812	0.125569	0.347524	-6.21814
Zfp316	-0.220218	5.16926	-1.6259	0.117254	0.334979	-6.02268
Spcs3	-0.220255	5.91592	-1.78682	0.0868213	0.284501	-5.84138
Sdhaf3	-0.220291	3.4409	-1.60826	0.121076	0.340899	-5.79167
Pvt1	-0.220298	3.12553	-1.44432	0.161797	0.396172	-5.94096
C130021I20Rik	-0.220299	1.85791	-1.01108	0.322233	0.568645	-6.21253
Cdc37l1	-0.220324	6.89779	-1.28029	0.212886	0.45731	-6.63735
Nrn1	-0.220351	7.79604	-3.43029	0.00222563	0.0333983	-2.54039
Hectd4	-0.220381	7.76994	-1.71586	0.0992905	0.306706	-6.05502
Sbf1	-0.2204	7.32155	-2.22706	0.0357514	0.175457	-5.13892
Rpl36a	-0.220555	3.04933	-1.591	0.124919	0.346511	-5.7213
Clk2	-0.220642	4.89605	-1.95649	0.0623419	0.239712	-5.44916
Pgp	-0.22066	6.40588	-2.39986	0.0246639	0.142694	-4.7534
Hcrtr2	-0.220705	1.54286	-0.965543	0.344064	0.588206	-6.19395
Peli3	-0.220707	4.35434	-1.8727	0.0735518	0.261251	-5.51843
Olig2	-0.220725	5.18681	-1.56355	0.131236	0.355445	-6.11498
B3galt6	-0.220806	3.50452	-1.377	0.181435	0.421883	-6.11219
A230077H06Rik	-0.220831	1.78069	-1.18345	0.248415	0.494799	-5.98309
Zfp428	-0.220897	5.37778	-2.6185	0.0151773	0.108553	-4.2167
Wdr86	-0.221001	0.188187	-0.528057	0.60239	0.788134	-6.16414
Cnga2	-0.221055	-0.980537	-0.388794	0.700915	0.852716	-5.98316
Yju2	-0.221057	3.49603	-1.63279	0.115786	0.332538	-5.74267
Tbc1d10b	-0.221105	6.86895	-2.48593	0.0204134	0.12898	-4.60528
Coro1a	-0.22113	6.11951	-2.35522	0.0271769	0.149462	-4.82155
2510009E07Rik	-0.221289	6.64769	-2.92962	0.00741005	0.0706413	-3.64361
Ppp6c	-0.221307	5.37815	-1.48925	0.149665	0.378929	-6.24766
Ost4	-0.221327	4.51043	-1.55413	0.133463	0.357924	-6.04284
Ncoa3	-0.221516	5.62769	-2.61463	0.0153105	0.108897	-4.25415
Appl1	-0.221687	6.95833	-1.61052	0.120582	0.340141	-6.18557
Nol9	-0.221716	4.44913	-1.91908	0.0671474	0.249451	-5.44609
Efna2	-0.221727	2.90068	-1.25369	0.222234	0.466362	-6.13436
Prkcq	-0.221756	3.31978	-1.6821	0.105737	0.315889	-5.63231
Smchd1	-0.221772	5.32534	-1.98312	0.0591093	0.233259	-5.45486
Hspa5	-0.221859	7.35369	-1.38908	0.177778	0.417424	-6.51521
Pcdha9	-0.221873	1.26087	-0.776566	0.445129	0.674998	-6.27954
Zic3	-0.221906	2.8416	-0.95774	0.347904	0.591884	-6.48619
Pbdc1	-0.221929	4.279	-2.50621	0.0195164	0.125557	-4.32334
Ebna1bp2	-0.222012	6.22207	-2.42661	0.0232624	0.138299	-4.687
Satb2	-0.2221	4.62964	-1.16885	0.254137	0.501093	-6.57326
Mrgbp	-0.222186	4.19859	-2.0757	0.048993	0.210897	-5.12975
Hivep2	-0.222479	7.01866	-1.58344	0.126632	0.348783	-6.22675
Lhx2	-0.222536	5.44109	-2.10508	0.0461227	0.203855	-5.24153
Banf1	-0.222543	5.69838	-3.24905	0.00345962	0.044488	-2.84722
Moxd1	-0.222587	2.15217	-1.07188	0.294612	0.540207	-6.18614
Mirt1	-0.222604	0.916318	-0.673617	0.5071	0.723205	-6.24786
Rasgef1c	-0.222615	4.4508	-1.19591	0.243612	0.489707	-6.48513
Ccdc124	-0.222633	7.09688	-3.28029	0.00320763	0.0423137	-2.86394
Ttc14	-0.222643	6.2877	-1.23016	0.23076	0.47515	-6.66223
Tbcc	-0.222832	4.67674	-1.83811	0.0786673	0.269444	-5.6229
Qtrt2	-0.222856	4.0322	-1.79913	0.0847998	0.280334	-5.58779
Casp8ap2	-0.222867	4.40733	-1.31914	0.19978	0.444376	-6.34946
Wnt7b	-0.222921	4.05856	-1.3601	0.18665	0.427854	-6.21951
Lig3	-0.223054	4.84674	-1.68739	0.104704	0.314664	-5.88834
Eya2	-0.223088	2.55746	-1.59701	0.123568	0.344699	-5.61305
Gtf2a1	-0.223098	6.05435	-0.969038	0.342354	0.586718	-6.93149
Zscan12	-0.223174	3.40681	-2.03671	0.0530492	0.220024	-5.05364
Dnaja3	-0.223216	6.3257	-2.44718	0.0222353	0.135131	-4.65196
Nin	-0.223242	5.59281	-1.86497	0.0746691	0.262985	-5.68139
Zbtb7a	-0.223264	7.70965	-2.84148	0.00910407	0.0800691	-3.88749
Gpr75	-0.223328	3.59453	-1.66218	0.109704	0.322709	-5.72521
Shpk	-0.223356	2.00795	-1.10653	0.279648	0.526967	-6.11573
St6galnac5	-0.223395	4.95359	-1.61818	0.118914	0.337626	-6.00903
Iqschfp	-0.223818	-0.959787	-0.451132	0.656013	0.822154	-5.97747
Ppp1r17	-0.223891	6.73055	-1.29798	0.206837	0.451938	-6.60075
Pcp2	-0.223946	6.2111	-1.1931	0.244688	0.490785	-6.694
Zfp931	-0.223972	3.45577	-1.34841	0.190326	0.432097	-6.15943
Ap3s1	-0.223998	3.89054	-1.51067	0.144149	0.371696	-6.00421
6530402F18Rik	-0.224241	3.19311	-1.68755	0.104673	0.314664	-5.60899
Aspm	-0.224342	0.591738	-0.708305	0.485694	0.707371	-6.13197
Clasp2	-0.224524	8.27749	-1.59472	0.124082	0.345386	-6.26472
Gm16973	-0.224557	2.85226	-1.31625	0.200733	0.445184	-6.05971
Lmcd1	-0.224611	2.30025	-1.20897	0.238648	0.48405	-6.0639
Ehd1	-0.224665	6.20702	-2.67375	0.0133907	0.100652	-4.17294
Zfp800	-0.224689	3.97345	-1.27074	0.216205	0.460551	-6.34684
Ccdc142	-0.224702	2.96294	-1.51189	0.143839	0.371288	-5.81231
4632415L05Rik	-0.22472	5.58773	-1.48858	0.14984	0.378929	-6.2695
Ino80d	-0.224767	5.62002	-1.70568	0.101198	0.309074	-5.94345
Polh	-0.224836	2.92838	-1.3955	0.175859	0.415019	-5.98082
Usp42	-0.224916	4.88534	-2.41137	0.0240518	0.140776	-4.59111
B3gnt8	-0.22492	-1.00828	-0.458028	0.651122	0.818698	-5.91171
C1qtnf3	-0.224984	-0.634469	-0.577222	0.569256	0.765827	-5.9735
Uox	-0.225028	0.108349	-0.786051	0.43966	0.670421	-6.07804
Nanos1	-0.225035	5.43593	-2.42989	0.0230958	0.137992	-4.61558
Adgre5	-0.225176	1.59734	-1.30556	0.204287	0.449279	-5.79388
Ly96	-0.225315	-0.663534	-0.777505	0.444586	0.674565	-5.76604
Rnf121	-0.225337	4.38513	-1.78955	0.0863695	0.283573	-5.66327
Ipo7	-0.225379	6.7536	-1.51857	0.142155	0.369476	-6.31005
Katnal1	-0.22549	7.14454	-2.87027	0.00851379	0.0769011	-3.80088
Ywhaq	-0.225496	7.85835	-3.70061	0.0011422	0.0213063	-1.89324
Traf3ip1	-0.225576	4.79943	-1.89717	0.0701087	0.255039	-5.54185
Zfp729b	-0.225578	3.88728	-1.64363	0.113511	0.328803	-5.81646
Zfp518b	-0.225716	4.55348	-2.41313	0.0239594	0.140603	-4.54143
Lppos	-0.225791	1.06449	-0.752784	0.459024	0.686006	-6.21784
Nphp4	-0.2258	3.76646	-1.92942	0.0657871	0.246915	-5.30086
8030462N17Rik	-0.225809	5.72722	-1.41078	0.171357	0.408975	-6.3906
Septin6	-0.225819	6.613	-3.36288	0.00262412	0.0373162	-2.64549
Sestd1	-0.225833	6.42457	-2.66364	0.0137022	0.101719	-4.20979
Rabif	-0.22584	5.74522	-2.08212	0.0483524	0.209664	-5.31368
Zc3hav1l	-0.225871	3.2096	-1.39218	0.176848	0.416521	-6.03491
Zfp92	-0.226001	2.6327	-1.34024	0.19293	0.43491	-5.98332
Ephb1	-0.226016	5.26771	-1.58495	0.126288	0.348468	-6.08744
Atp13a5	-0.226071	1.1413	-1.23982	0.22723	0.47183	-5.79009
Arhgef33	-0.226099	4.80924	-1.43302	0.164969	0.4009	-6.25126
Rcan3	-0.226484	6.70203	-1.71488	0.0994716	0.307094	-6.00877
Cdk12	-0.226545	5.36306	-1.77851	0.0882072	0.286736	-5.80395
Nudcd1	-0.226588	4.31905	-1.48304	0.151298	0.380756	-6.12621
Cmc2	-0.226602	4.03862	-2.3701	0.026314	0.147264	-4.5472
Zfp74	-0.226602	4.6594	-1.81813	0.0817614	0.275218	-5.6519
Zfp382	-0.226652	3.49839	-1.84533	0.0775759	0.267395	-5.4074
Ccdc167	-0.226798	5.09148	-2.77467	0.0106268	0.0880696	-3.85641
Srcin1	-0.226876	8.1557	-2.95552	0.00697239	0.0682758	-3.65087
1810014B01Rik	-0.226893	2.08072	-1.35355	0.188702	0.430737	-5.8531
Fcgrt	-0.226936	2.65984	-1.28756	0.210383	0.454886	-6.0499
Mto1	-0.227061	4.48974	-1.84285	0.0779486	0.268185	-5.58643
Lap3	-0.227095	5.90169	-2.17371	0.0399954	0.187977	-5.15505
Sim2	-0.227216	-0.548434	-0.545312	0.590657	0.780118	-5.97445
Map3k12	-0.227232	6.82436	-2.23459	0.0351868	0.173937	-5.10264
A230006K03Rik	-0.227518	4.29807	-1.19184	0.245172	0.491427	-6.49122
Eno1b	-0.227525	7.54858	-2.56655	0.0170586	0.116121	-4.46975
Syt9	-0.227592	5.40989	-1.59185	0.124727	0.346208	-6.09194
Pcdha2	-0.227667	0.677422	-0.935769	0.35887	0.602972	-6.02704
Aqr	-0.227678	5.25123	-2.04137	0.0525486	0.218912	-5.33968
Hycc1	-0.227844	4.53251	-1.27915	0.213278	0.457799	-6.4218
Hes1	-0.227908	3.34384	-1.49693	0.147668	0.376324	-5.90546
Ttbk2	-0.228044	7.49471	-1.51446	0.14319	0.370253	-6.35058
Zfp763	-0.228085	4.69037	-1.08692	0.288048	0.535018	-6.67295
Msantd1	-0.228158	1.26974	-0.978886	0.337566	0.58291	-6.06879
Arl13b	-0.228289	3.89538	-1.47728	0.152823	0.382901	-6.0585
Srgap1	-0.228291	5.41214	-2.52118	0.0188775	0.123248	-4.42515
Ankhd1	-0.228312	6.21709	-1.61835	0.118876	0.337626	-6.12601
Irf3	-0.228346	3.87143	-1.31443	0.201334	0.446096	-6.27006
Sh2d4a	-0.228417	-1.33491	-0.413517	0.682961	0.840004	-5.86878
Nr3c2	-0.228612	5.43901	-1.68275	0.105609	0.31565	-5.96552
Mapt	-0.228687	9.39771	-3.47783	0.0019807	0.0306816	-2.48841
Gid4	-0.228743	6.71231	-2.07239	0.049326	0.211712	-5.40138
Fmo1	-0.228746	3.11604	-1.45373	0.159193	0.392426	-5.92758
Mllt1	-0.228781	5.86248	-3.02096	0.00597382	0.0626338	-3.38353
Epm2aip1	-0.228889	7.84541	-1.28976	0.209631	0.45431	-6.66805
Morn2	-0.228942	3.16859	-1.58393	0.126521	0.348783	-5.74755
1700024F20Rik	-0.229011	5.27966	-2.11388	0.0452924	0.201842	-5.21033
Snhg14	-0.22904	4.24434	-0.970582	0.3416	0.585964	-6.72764
Mark1	-0.229084	6.78666	-3.87455	0.000740345	0.0159935	-1.42087
D030029J20Rik	-0.229105	2.19572	-1.32054	0.19932	0.443763	-5.93565
Pelo	-0.229129	3.6592	-2.22522	0.0358907	0.175967	-4.75244
Rprd1a	-0.229277	7.27632	-1.81146	0.0828178	0.276902	-5.88195
Ugdh	-0.229301	5.34835	-2.03542	0.0531879	0.220288	-5.36291
D5Ertd579e	-0.229383	7.22939	-2.34694	0.0276684	0.15103	-4.90296
Txndc17	-0.229433	4.87559	-3.26523	0.00332681	0.0433415	-2.72516
Ephb4	-0.229549	1.41715	-0.976096	0.338918	0.583925	-6.12772
Dusp7	-0.229598	6.29798	-2.14976	0.0420453	0.193604	-5.22647
Dmtf1	-0.2296	6.22978	-3.37958	0.00251939	0.0364088	-2.58391
Zfp280b	-0.22977	5.33825	-1.70927	0.100521	0.308296	-5.9128
Phc2	-0.229787	6.84648	-1.88312	0.0720678	0.258206	-5.7358
1110046J04Rik	-0.229851	1.39349	-0.972381	0.340723	0.585345	-6.11454
C230057M02Rik	-0.229855	3.80349	-2.17942	0.0395208	0.186843	-4.86573
Ubqln4	-0.229942	7.07776	-2.66625	0.0136212	0.101347	-4.23782
Gramd4	-0.230046	5.07319	-2.09186	0.0473947	0.207007	-5.22388
Tcf7l1	-0.23005	2.76577	-1.29539	0.207715	0.452738	-6.04351
Ppcdc	-0.230082	3.67384	-2.2583	0.0334605	0.169478	-4.7024
Gm1604a	-0.230263	0.781741	-0.892642	0.381062	0.623057	-6.03286
Nuf2	-0.230278	1.87236	-1.12842	0.270484	0.517182	-6.06944
Mphosph8	-0.230343	6.47055	-1.88747	0.0714564	0.257332	-5.71291
Mrpl28	-0.230361	5.40464	-2.44465	0.0223596	0.135325	-4.5822
2610507I01Rik	-0.230371	4.72762	-1.77258	0.0892092	0.288612	-5.73639
Ndst3	-0.230384	5.30424	-1.58746	0.125718	0.347638	-6.09364
Alyref2	-0.230505	2.67621	-1.29539	0.207715	0.452738	-6.05575
Smim13	-0.230597	8.08168	-1.4594	0.157639	0.390279	-6.4528
Gm5237	-0.230598	-2.01551	-0.3154	0.75523	0.885442	-5.78439
Mlx	-0.230791	4.94086	-1.87399	0.0733669	0.260914	-5.58918
Cinp	-0.230895	5.60975	-2.8567	0.00878732	0.0781666	-3.73039
Six2	-0.230911	0.2121	-0.564469	0.577761	0.771343	-6.143
Gm10767	-0.230936	1.27053	-1.13484	0.267837	0.515344	-5.93898
Nkd1	-0.230994	4.5669	-1.95094	0.0630356	0.241577	-5.41225
Ankrd50	-0.2311	5.48521	-2.6147	0.0153079	0.108897	-4.23993
Prr33	-0.231113	-1.31537	-0.47885	0.636452	0.808642	-5.8398
Fam124a	-0.23114	4.81983	-1.83444	0.0792278	0.270757	-5.63825
Hmgcr	-0.231202	5.67648	-1.61858	0.118827	0.337626	-6.082
Zfp235	-0.231215	4.28253	-1.74498	0.0940001	0.297458	-5.70894
Plaat3	-0.231355	5.83675	-2.56407	0.0171536	0.11631	-4.3772
Dach1	-0.231393	4.8348	-1.11104	0.277742	0.524955	-6.66917
Ccnh	-0.231551	5.9341	-1.90576	0.0689347	0.252911	-5.64603
Ptprb	-0.231562	2.11401	-1.24248	0.226265	0.470514	-5.9777
Pomc	-0.231567	1.2049	-0.900102	0.37716	0.620414	-6.11215
Erg28	-0.231729	4.89007	-2.27577	0.0322381	0.165696	-4.85388
Mphosph10	-0.231733	4.46602	-2.65604	0.0139406	0.10273	-4.02651
Ovca2	-0.231782	3.90925	-1.61554	0.119485	0.338478	-5.84973
Rtl6	-0.231824	6.18543	-2.90782	0.00779862	0.0726806	-3.6629
Cyp39a1	-0.231839	2.14617	-1.07437	0.293518	0.53961	-6.19928
Cbx8	-0.231935	3.99526	-2.12738	0.0440448	0.198728	-5.00302
BC030500	-0.231963	4.09701	-1.66379	0.109378	0.322117	-5.80773
Lin37	-0.23207	4.2147	-1.25551	0.221582	0.465633	-6.3884
Gm20743	-0.232206	1.44327	-0.889868	0.382519	0.624324	-6.24107
Nek3	-0.232367	1.65614	-0.8855	0.384821	0.626047	-6.27143
Caskin1	-0.232468	7.11874	-2.83883	0.00916029	0.0802277	-3.86648
Ranbp6	-0.232514	5.87856	-1.49881	0.147183	0.375886	-6.28275
Dennd1c	-0.232679	-0.269959	-0.702765	0.489078	0.710145	-5.9469
Alms1-ps2	-0.232708	-1.28095	-0.443962	0.661114	0.825193	-5.88192
Heatr3	-0.232758	5.1122	-2.40629	0.0243202	0.141777	-4.62642
Prpf38b	-0.232961	6.72184	-2.44478	0.0223533	0.135325	-4.68191
Gnpda1	-0.233055	4.47746	-1.93516	0.0650437	0.245527	-5.42246
Ppp1r32	-0.23306	0.242557	-0.676589	0.505245	0.722202	-6.05681
E2f5	-0.233117	3.70497	-2.11975	0.0447462	0.200643	-4.96463
Far1	-0.233192	6.74063	-0.992864	0.330848	0.576404	-6.95187
Erlin1	-0.233228	4.14378	-1.53016	0.139274	0.365945	-6.02402
Mon1a	-0.233337	4.78133	-1.79397	0.0856429	0.281793	-5.70762
Twist2	-0.233433	0.219665	-0.795994	0.43397	0.666156	-5.97448
Aldh1l2	-0.233441	2.78052	-1.43206	0.165239	0.401048	-5.89846
Ado	-0.233449	6.81893	-2.55472	0.0175163	0.117383	-4.46166
Zfp592	-0.23346	5.42519	-2.46906	0.0211892	0.131801	-4.532
Naa40	-0.233517	4.75774	-1.99043	0.0582479	0.231621	-5.37015
Naa35	-0.233538	5.64341	-2.36635	0.0265295	0.14774	-4.76494
Ptchd4	-0.233576	2.727	-1.38798	0.17811	0.417795	-5.94186
Ppp2r5e	-0.233581	7.11065	-1.96507	0.0612838	0.23771	-5.61272
Gm13034	-0.233645	1.3263	-0.999201	0.327833	0.573949	-6.11035
Atp6v0a2	-0.233646	4.94915	-2.37605	0.0259762	0.146384	-4.66523
Atp5e	-0.23375	6.39727	-2.99195	0.00639828	0.0649746	-3.48979
Jakmip3	-0.233753	5.37809	-2.73092	0.0117514	0.0928569	-3.98167
Dock1	-0.233864	4.82187	-1.98726	0.0586204	0.232359	-5.37863
Krt2	-0.233966	1.17107	-1.01913	0.318476	0.56478	-5.99931
Sqle	-0.234047	5.28524	-2.01857	0.0550349	0.22538	-5.38036
H2bc4	-0.234161	5.10788	-2.35353	0.0272762	0.149797	-4.73095
Tbc1d30	-0.234183	6.6846	-1.9602	0.0618829	0.238936	-5.59858
Smap1	-0.234235	6.26917	-3.01911	0.00600003	0.062686	-3.41671
Dhrs11	-0.23424	2.75758	-1.22411	0.232991	0.477546	-6.14556
Slc5a3	-0.234288	5.05046	-1.4534	0.159283	0.392463	-6.26401
Syt10	-0.23429	2.92434	-1.07431	0.293548	0.53961	-6.36965
Tmem126a	-0.234294	4.61081	-3.10805	0.00485564	0.0552156	-3.05939
Hnrnpab	-0.234415	8.31961	-2.54398	0.017942	0.119285	-4.5476
Zfp809	-0.234615	3.81374	-1.33853	0.193478	0.435767	-6.23316
Gm9938	-0.234616	4.28352	-0.871547	0.392237	0.631569	-6.82574
Ccdc171	-0.234789	1.75374	-1.16205	0.256834	0.50402	-6.01358
Mthfr	-0.234789	4.66644	-2.11879	0.0448351	0.200737	-5.1231
Zfp3	-0.23511	4.26148	-2.10265	0.0463541	0.20432	-5.09006
Slc25a39	-0.235153	6.14139	-2.1761	0.0397964	0.187618	-5.16701
Sumf2	-0.235311	3.15087	-1.59135	0.124839	0.346403	-5.73427
Enkur	-0.235327	1.35925	-1.12457	0.272078	0.518872	-5.9629
Rap1a	-0.235538	5.5212	-2.14261	0.0426749	0.195689	-5.18494
Exosc3	-0.235591	4.34991	-1.24216	0.226381	0.470598	-6.44381
Tpk1	-0.235627	1.97182	-1.37003	0.183571	0.424627	-5.81003
Espl1	-0.235892	0.474181	-0.808905	0.42665	0.660408	-6.0189
Mettl1	-0.23592	3.05979	-1.96769	0.0609647	0.236909	-5.10597
Trps1	-0.235982	4.90997	-1.37633	0.18164	0.422185	-6.35372
Clp1	-0.236055	3.64622	-1.87949	0.0725819	0.259384	-5.38464
Mrps12	-0.236225	5.42019	-2.20038	0.03782	0.181819	-5.06207
Unc119	-0.236259	5.02217	-1.70713	0.100923	0.308347	-5.87077
Bri3	-0.23645	5.2982	-1.52895	0.139573	0.366351	-6.17233
Dclk1	-0.236477	9.77279	-2.22313	0.0360498	0.176593	-5.24369
Gyg	-0.236484	4.99106	-2.08614	0.0479556	0.208407	-5.23055
Calb1	-0.236657	9.11632	-1.99975	0.0571662	0.229717	-5.6311
Sel1l3	-0.236682	5.44487	-2.10402	0.0462231	0.203957	-5.24548
Fbxw4	-0.236717	4.81185	-2.20616	0.0373635	0.180165	-4.9788
Bcl9	-0.236838	5.64724	-2.081	0.0484641	0.209964	-5.30684
AI467606	-0.236951	-1.03939	-0.481151	0.634841	0.807337	-5.93831
Gckr	-0.236953	-1.97068	-0.35156	0.728288	0.869824	-5.76549
Cnst	-0.237009	6.47139	-3.5207	0.00178248	0.0288893	-2.26292
Rybp-ps	-0.23725	3.21207	-1.68529	0.105113	0.314914	-5.61252
Ing4	-0.237496	5.44671	-1.44304	0.162153	0.396812	-6.31621
Cenpn	-0.237529	1.32677	-1.16871	0.254192	0.501093	-5.90747
Nr2c1	-0.237675	3.85143	-2.42826	0.0231786	0.138026	-4.39661
Gm12696	-0.237684	5.03628	-1.86323	0.0749229	0.263492	-5.63133
Bbs7	-0.237703	4.26638	-1.57937	0.127562	0.350203	-5.97774
Spata1	-0.237731	0.356205	-0.89678	0.378894	0.621518	-5.92003
Fam241b	-0.237952	5.49783	-2.62869	0.0148318	0.107102	-4.21467
6330411D24Rik	-0.23802	-0.269609	-0.71439	0.481993	0.704729	-5.95332
Ces1c	-0.238057	-1.7038	-0.510723	0.61429	0.79461	-6.03275
Clec11a	-0.238146	2.20184	-1.54522	0.135599	0.360246	-5.60491
Cldn10	-0.238149	3.46712	-1.38844	0.17797	0.417536	-6.09437
Acadsb	-0.238206	6.18807	-1.22818	0.231487	0.475729	-6.65943
Rmnd1	-0.238231	3.74331	-1.78192	0.0876364	0.286044	-5.5594
Slmap	-0.238345	7.14708	-1.79783	0.0850117	0.280706	-5.89853
Mrps2	-0.238416	5.19031	-1.85614	0.0759639	0.264756	-5.65091
1700025G04Rik	-0.238533	7.32388	-2.71948	0.0120635	0.0941718	-4.13595
Vegfb	-0.238582	5.9029	-1.45012	0.160188	0.393724	-6.33832
Map3k1	-0.238775	4.40167	-1.42109	0.168371	0.404779	-6.21491
Khsrp	-0.238876	6.94364	-3.27999	0.00320997	0.0423137	-2.85767
Wrap73	-0.238883	4.74652	-2.51543	0.0191205	0.124114	-4.36137
Hnrnpm	-0.238884	7.55778	-2.23501	0.0351555	0.173884	-5.13628
Rock1	-0.238886	5.30652	-1.31307	0.201786	0.446561	-6.47986
Ppm1h	-0.238934	6.77634	-3.16961	0.00418973	0.0502527	-3.10731
Cacnb3	-0.238938	7.43787	-2.11864	0.0448486	0.200737	-5.34468
Sfxn5	-0.238953	6.79851	-2.26313	0.0331178	0.168366	-5.04151
Dock4	-0.238955	6.73521	-1.39902	0.174815	0.413644	-6.47577
Pou2f1	-0.239081	4.87934	-1.8953	0.0703668	0.255205	-5.55622
Phf10	-0.239101	5.05818	-2.37566	0.0259985	0.146384	-4.68861
Slain2	-0.239192	5.30102	-1.93904	0.064544	0.244575	-5.52886
Ypel2	-0.239201	6.48015	-1.65354	0.111464	0.325591	-6.09341
Dkc1	-0.239346	5.40374	-2.46674	0.0212978	0.132166	-4.54265
Xpnpep3	-0.239409	3.24298	-1.36635	0.184709	0.425615	-6.08529
Zfp629	-0.239495	5.33808	-2.50307	0.0196526	0.126165	-4.45627
Fst	-0.239535	1.31797	-1.09276	0.285528	0.532497	-5.98995
Grin3a	-0.239544	3.32765	-1.43393	0.164712	0.400392	-5.99752
Gm19691	-0.239809	2.46249	-1.62506	0.117433	0.335379	-5.55882
Nf1	-0.239898	6.8072	-2.50087	0.0197487	0.126493	-4.57256
Mocs3	-0.239976	3.69855	-1.82552	0.0806048	0.273418	-5.48196
Ythdf3	-0.240002	6.65586	-1.34705	0.190758	0.432786	-6.54054
Gm10822	-0.240359	-1.61319	-0.412124	0.683968	0.84067	-5.90917
Gm16897	-0.240566	0.0556698	-0.720592	0.478239	0.701436	-6.0566
Tsen54	-0.240581	3.01432	-1.56093	0.131853	0.356278	-5.75885
Itgb4	-0.240589	3.51913	-1.46413	0.156352	0.388424	-5.97351
Ubxn10	-0.240603	1.55522	-0.997318	0.328727	0.574316	-6.13699
Eif4g2	-0.240655	9.83722	-2.14509	0.0424556	0.194959	-5.39415
Bcs1l	-0.240685	4.36657	-1.7256	0.0974936	0.303383	-5.75695
Ift22	-0.240762	5.9492	-2.62681	0.014895	0.107433	-4.25337
Lztfl1	-0.240946	5.21758	-1.51872	0.142119	0.369476	-6.19084
Suv39h2	-0.240957	3.00393	-1.82493	0.080697	0.273553	-5.36076
Ammecr1l	-0.241001	5.59553	-2.13794	0.0430905	0.196826	-5.20099
Enox2	-0.24105	3.82899	-1.96372	0.0614492	0.237812	-5.28382
Rab26os	-0.241214	0.02388	-0.915517	0.369182	0.612423	-5.87984
Cnmd	-0.241336	-0.0354763	-0.579695	0.567614	0.765139	-6.05978
A330076H08Rik	-0.241345	2.16494	-1.60618	0.121534	0.341632	-5.53761
Erc1	-0.241509	6.19483	-2.19219	0.0384765	0.183688	-5.14087
Lmo1	-0.241511	3.66098	-1.84814	0.0771528	0.266728	-5.43137
Khdrbs3	-0.241537	7.20373	-3.16267	0.00426012	0.0508316	-3.14397
Sostdc1	-0.241593	0.937219	-1.01435	0.320705	0.567079	-5.97332
Phlpp2	-0.241767	6.06848	-2.01421	0.0555224	0.226319	-5.46349
Ehmt1	-0.24178	5.45673	-2.5593	0.0173377	0.116698	-4.35379
Rragd	-0.241902	7.87117	-1.66255	0.10963	0.322689	-6.14408
Etv4	-0.242059	3.45073	-1.08814	0.28752	0.534647	-6.43194
Lrp5	-0.242186	2.48854	-1.16915	0.254016	0.501085	-6.15072
Mrpl18	-0.242273	5.83561	-2.65871	0.0138564	0.102502	-4.17942
Pantr1	-0.242303	4.24617	-1.74505	0.0939867	0.297458	-5.71758
Snx25	-0.242364	5.26468	-2.13961	0.0429417	0.19644	-5.16472
Spty2d1	-0.242396	5.13956	-1.47854	0.152487	0.3824	-6.24312
Fbxl8	-0.242424	0.78025	-0.973626	0.340118	0.584692	-5.98564
Fam163a	-0.242455	3.79249	-1.7788	0.0881591	0.286736	-5.56484
Mir1900	-0.242527	-0.810754	-0.714391	0.481993	0.704729	-5.80897
Sik1	-0.242565	4.23654	-1.58905	0.125359	0.347218	-5.95269
Slc46a1	-0.242644	3.6114	-1.70091	0.102102	0.310222	-5.65908
Rexo4	-0.242731	5.76478	-1.58817	0.125558	0.347524	-6.13751
Tlnrd1	-0.24278	6.10744	-2.67679	0.0132985	0.100183	-4.16207
Magt1	-0.242806	3.80364	-1.95792	0.0621648	0.239414	-5.28176
Zfp786	-0.24293	2.42264	-1.36278	0.185815	0.426754	-5.91308
Tmem253	-0.243034	0.0848119	-0.813418	0.42411	0.658416	-5.95798
Ccdc71l	-0.243073	4.99888	-1.30674	0.203892	0.448829	-6.4539
Fam185a	-0.243653	4.50115	-2.2007	0.0377947	0.18175	-4.95727
Lbhd2	-0.243669	2.07268	-1.1028	0.281234	0.528418	-6.12376
Ccr10	-0.243726	-0.459517	-0.767967	0.450124	0.678652	-5.84857
Yy1	-0.243856	6.10065	-1.82226	0.081113	0.274244	-5.79868
Abraxas1	-0.243899	2.60353	-1.60638	0.121489	0.341619	-5.61729
B4galt2	-0.243926	5.74982	-2.48032	0.0206683	0.129859	-4.53661
Usp13	-0.244094	4.77009	-1.93321	0.065295	0.246078	-5.4769
Anks6	-0.244215	3.68359	-1.85011	0.0768586	0.266233	-5.42914
Olfm3	-0.244263	5.54728	-1.68408	0.105349	0.315166	-5.97843
Rpl38	-0.244287	0.806334	-0.804436	0.429176	0.662852	-6.09322
Ap1g1	-0.24438	6.96721	-2.64546	0.0142793	0.104663	-4.27948
Thada	-0.244484	3.56719	-2.1425	0.0426843	0.195689	-4.90152
Gpr139	-0.244685	-0.413912	-0.673014	0.507476	0.723361	-5.9742
Snx27	-0.244699	7.7005	-2.49568	0.0199776	0.127317	-4.62407
Gnb5	-0.244827	7.59825	-3.30118	0.00304919	0.0410968	-2.8365
Srsf3	-0.244829	7.07273	-1.92951	0.0657757	0.246915	-5.67081
Arsk	-0.244856	2.57244	-1.09722	0.283616	0.530697	-6.27815
Pacc1	-0.244985	3.07811	-1.33686	0.194014	0.436343	-6.0859
Tspyl5	-0.245022	6.07456	-3.06191	0.00542031	0.0588793	-3.31227
Acbd3	-0.245044	6.11795	-2.61901	0.0151599	0.108515	-4.28483
Terf1	-0.245197	3.59049	-1.35842	0.187176	0.428623	-6.16445
Mis18bp1	-0.245265	0.54743	-0.932623	0.360459	0.604268	-5.94079
Dact3	-0.245602	6.4874	-1.90325	0.0692754	0.253718	-5.68107
Mrpl15	-0.245697	5.16141	-2.28815	0.0313966	0.163409	-4.86696
Pold3	-0.245752	4.95906	-2.05331	0.0512868	0.216122	-5.28315
Trpm4	-0.245771	2.7619	-1.61443	0.119728	0.338881	-5.62241
Bod1l	-0.24594	6.92103	-1.45426	0.159046	0.392179	-6.40906
Cilk1	-0.245944	5.17459	-2.07133	0.0494336	0.211931	-5.27885
Fam135a	-0.246018	5.29625	-1.57119	0.129451	0.352908	-6.11811
Fnbp1l	-0.246212	6.7429	-1.79922	0.0847864	0.280334	-5.8768
Ino80e	-0.246236	5.14832	-2.2024	0.0376597	0.181153	-5.02655
Gm19537	-0.246311	-0.820835	-0.54621	0.590049	0.779718	-5.90781
1110032F04Rik	-0.246401	2.94319	-0.857361	0.399869	0.637931	-6.60402
Stx2	-0.246441	3.83394	-2.16597	0.0406483	0.189916	-4.89404
Bnip1	-0.246771	4.19746	-2.47202	0.0210508	0.13128	-4.35711
Dnlz	-0.246792	5.74788	-3.37267	0.00256224	0.0367067	-2.56227
Emsy	-0.246833	5.60931	-1.88293	0.0720944	0.258246	-5.64989
Slc16a9	-0.246872	1.27746	-0.949641	0.35192	0.596187	-6.10876
E2f3	-0.246892	4.97887	-1.7991	0.0848057	0.280334	-5.73001
Spa17	-0.246898	2.11272	-1.84756	0.0772405	0.266786	-5.11551
Bcl9l	-0.247075	5.46699	-2.95175	0.00703449	0.0685384	-3.50572
Gm9800	-0.247212	8.62352	-3.51462	0.00180938	0.0291007	-2.37102
Oxsr1	-0.24722	5.64211	-2.81949	0.00958094	0.082382	-3.81747
Arl5a	-0.247247	7.39604	-2.39395	0.024984	0.143754	-4.8177
Ptges3l	-0.247281	0.709161	-1.05152	0.303669	0.549916	-5.86344
Rnaseh2c	-0.247295	4.09831	-2.03611	0.0531138	0.22009	-5.18766
Ccdc88a	-0.247324	6.54908	-1.46516	0.156075	0.388006	-6.37445
Sec24c	-0.247326	6.51086	-1.92982	0.0657353	0.246886	-5.64093
Zfp560	-0.247339	3.16241	-1.14948	0.261876	0.508826	-6.33247
Ubfd1	-0.24738	6.53266	-2.30053	0.0305751	0.160888	-4.95941
Gm12247	-0.247457	-0.550339	-0.746428	0.462781	0.689055	-5.82801
Kcnh4	-0.247517	2.8745	-0.90066	0.376869	0.620133	-6.5
Arhgef2	-0.247572	6.99736	-2.61567	0.0152744	0.108833	-4.34252
Ruvbl2	-0.247572	4.99254	-2.5745	0.0167572	0.115095	-4.26591
Golga1	-0.247582	5.30049	-1.56967	0.129804	0.353555	-6.12018
Zranb2	-0.247615	7.83813	-1.88496	0.0718087	0.257827	-5.78263
Pex12	-0.247716	3.59978	-1.50202	0.146356	0.374285	-5.96003
Med13	-0.247766	6.88196	-1.36541	0.184999	0.42596	-6.52687
Kif13a	-0.247793	5.5774	-2.13139	0.0436808	0.198043	-5.2094
Hpcal4	-0.247837	9.12366	-3.08462	0.00513493	0.0572148	-3.39734
Gm2004	-0.24792	2.94403	-1.16856	0.254253	0.501093	-6.27904
1700034H15Rik	-0.247985	1.15658	-1.00026	0.32733	0.57367	-6.01072
Trim13	-0.248018	2.95272	-1.78068	0.0878444	0.286291	-5.40698
Ssh1	-0.248103	3.44338	-2.13172	0.0436508	0.198013	-4.88296
Jpt1	-0.248117	5.85568	-2.70268	0.0125361	0.0965602	-4.08443
Nrf1	-0.248167	4.76167	-2.63216	0.0147157	0.106606	-4.11784
Llgl1	-0.248168	5.69525	-2.56373	0.0171666	0.116338	-4.36073
Rimbp3	-0.248217	1.32335	-0.964247	0.3447	0.588787	-6.11257
Ptpn12	-0.248463	5.44713	-2.94138	0.00720815	0.0696803	-3.52934
Glce	-0.248468	4.55544	-1.99221	0.0580396	0.231374	-5.33969
Wnt5a	-0.248505	3.2663	-1.1664	0.255107	0.502072	-6.32428
Cops7b	-0.248571	4.58177	-2.52977	0.0185198	0.121682	-4.30486
Rxfp3	-0.248719	1.39029	-1.08361	0.289484	0.536067	-6.0161
Rhobtb3	-0.248755	5.27662	-1.20354	0.240704	0.48659	-6.61209
Hspe1	-0.248801	5.47378	-2.36049	0.0268683	0.148784	-4.76077
Krt28	-0.248837	-0.710881	-0.601872	0.552999	0.755225	-5.93019
Sytl1	-0.248912	-0.504103	-0.584228	0.564611	0.762871	-6.02868
Traf3	-0.248982	5.69331	-1.96019	0.0618843	0.238936	-5.52829
Gstt3	-0.249121	1.45569	-1.26309	0.218896	0.462857	-5.80355
Rnf180	-0.249192	3.7592	-1.95417	0.0626319	0.240552	-5.27983
Phlpp1	-0.249214	6.56311	-3.35843	0.00265278	0.0375222	-2.65461
Spast	-0.249222	6.20284	-1.73108	0.0964931	0.302092	-5.95377
Bmp4	-0.249353	1.76059	-0.813809	0.42389	0.658261	-6.3472
Wdr44	-0.249378	3.64047	-1.65341	0.111491	0.325591	-5.75122
Cpox	-0.24944	6.14679	-1.77665	0.0885216	0.287161	-5.87717
Slit2	-0.249623	4.00278	-1.81298	0.0825764	0.276554	-5.55863
Zfp599	-0.249639	2.503	-1.17405	0.252088	0.499157	-6.17409
Dgkd	-0.24964	7.18079	-3.35117	0.00270014	0.0378809	-2.70214
Zfp27	-0.249649	4.51744	-1.70042	0.102196	0.310261	-5.81722
Tbc1d12	-0.249718	4.53664	-1.48874	0.149799	0.378929	-6.14993
Shh	-0.249725	2.23855	-0.881018	0.387193	0.627505	-6.40983
Npffr2	-0.249745	-1.73002	-0.410161	0.685388	0.841219	-5.78049
Adcyap1	-0.249922	3.81486	-1.76243	0.0909456	0.291391	-5.616
Polr3d	-0.250028	4.71486	-2.62859	0.0148352	0.107102	-4.11651
Kash5	-0.250236	1.51413	-1.22771	0.23166	0.475729	-5.87012
Vti1b	-0.250274	7.64706	-3.43163	0.00221832	0.0333483	-2.53183
Pard6b	-0.250447	3.11052	-1.76096	0.0912003	0.291949	-5.48293
BC003965	-0.250456	5.34379	-3.34945	0.00271148	0.0379195	-2.58321
Pim2	-0.250482	5.58579	-1.86901	0.0740833	0.26235	-5.67438
Slc6a20a	-0.250529	2.433	-0.788611	0.43819	0.669393	-6.5537
Sall2	-0.250593	6.46989	-3.27394	0.00325736	0.0427373	-2.84597
Mrpl1	-0.250717	4.48493	-2.43708	0.0227347	0.136709	-4.48707
Gmds	-0.250754	3.11111	-1.95656	0.062334	0.239712	-5.1342
Lair1	-0.250854	2.03544	-1.38683	0.178457	0.418351	-5.81196
Tsfm	-0.250945	4.45165	-2.39047	0.025174	0.144187	-4.57291
Leng1	-0.250954	3.69875	-1.58649	0.125939	0.347773	-5.85289
Tardbp	-0.250965	7.66993	-1.64207	0.113836	0.329411	-6.16806
Vamp8	-0.251079	3.63792	-1.29137	0.209081	0.453973	-6.24821
Apba3	-0.251101	4.14489	-1.8197	0.0815153	0.275076	-5.56985
Lipa	-0.251126	3.87731	-1.41319	0.170656	0.407937	-6.13975
Lmo2	-0.251143	4.44404	-2.05521	0.0510888	0.215633	-5.21103
Ttc8	-0.251146	4.19808	-1.90618	0.0688767	0.252809	-5.43351
Stip1	-0.251226	8.16496	-2.63082	0.0147606	0.106794	-4.35826
Gm14399	-0.251287	3.54374	-1.1155	0.275868	0.523289	-6.46263
Eed	-0.25134	4.52052	-2.36774	0.0264493	0.147539	-4.63162
Ccdc117	-0.251434	5.22204	-2.2102	0.0370468	0.179282	-5.02831
Ppp1r11	-0.251493	6.32712	-2.3777	0.0258832	0.146323	-4.7911
Nkain1	-0.25166	6.66545	-1.3629	0.185779	0.426731	-6.5112
Zkscan4	-0.251708	2.41293	-1.34946	0.189994	0.431657	-5.92439
Zfp870	-0.251743	4.03448	-1.60485	0.121828	0.342066	-5.89123
Nedd1	-0.2518	2.31986	-1.11844	0.274637	0.522181	-6.20049
Igfn1	-0.251843	3.82326	-1.27837	0.213551	0.457978	-6.29884
Abcb9	-0.251864	4.84214	-1.63478	0.115366	0.332126	-5.95794
Fastkd1	-0.251909	3.80163	-2.23911	0.0348515	0.172953	-4.76866
Ttc39b	-0.251922	6.44367	-1.55109	0.134189	0.359069	-6.24575
Cbx6	-0.251965	8.62862	-2.11787	0.0449201	0.200737	-5.39922
Dyrk2	-0.252361	4.35439	-1.73237	0.0962599	0.301723	-5.74873
Gm10069	-0.252371	1.92938	-1.70372	0.101568	0.309653	-5.31132
Ggcx	-0.252429	3.55155	-1.53655	0.137704	0.363408	-5.90196
D17H6S53E	-0.252577	3.75081	-1.64469	0.113292	0.328405	-5.77439
Esyt3	-0.252583	1.6894	-1.38089	0.180252	0.420588	-5.73817
Ptpn13	-0.252588	4.079	-2.42815	0.023184	0.138026	-4.44067
Cecr2	-0.252639	3.46468	-1.10801	0.279023	0.526264	-6.43104
Rspo1	-0.252655	2.19883	-1.30385	0.204862	0.449664	-5.92009
Nhlh1	-0.252772	-0.123523	-0.667117	0.511169	0.726407	-5.9955
Rgs5	-0.252795	1.99116	-1.2278	0.231627	0.475729	-6.00846
Sh3kbp1	-0.252846	5.90269	-3.19628	0.00392943	0.0480226	-2.98596
Zfp41	-0.252851	2.97709	-1.75145	0.0928574	0.295131	-5.45857
Lrrc14b	-0.252883	1.80803	-1.24083	0.226861	0.471305	-5.92925
Snta1	-0.252954	5.02079	-3.15358	0.00435407	0.0514938	-2.99709
Smo	-0.252969	3.58689	-1.55065	0.134293	0.359166	-5.88208
Sacm1l	-0.252988	6.82166	-1.38853	0.177945	0.417536	-6.49492
Vash1	-0.253024	6.14524	-3.14261	0.00447018	0.0526123	-3.12908
Cep104	-0.253079	5.2638	-2.98097	0.00656631	0.0660665	-3.41705
Cfap95	-0.25308	0.681491	-0.886883	0.384091	0.625322	-6.02107
Pptc7	-0.253138	6.91943	-2.45934	0.021648	0.133518	-4.66401
Zfp953	-0.253205	0.60527	-0.693287	0.494897	0.714545	-6.20401
Coprs	-0.253219	4.82181	-2.72322	0.0119606	0.0937236	-3.93777
9130401M01Rik	-0.253273	4.97963	-2.9748	0.00666259	0.0666537	-3.4013
Zkscan16	-0.25328	5.08232	-0.803496	0.429708	0.663247	-6.98993
Kif16b	-0.253358	3.96425	-1.4496	0.160331	0.393859	-6.11962
Plekha3	-0.253563	6.06565	-2.31966	0.0293448	0.15722	-4.88879
Prss56	-0.253576	-1.10165	-0.454634	0.653527	0.820546	-5.93326
Bmp7	-0.253595	2.53383	-1.36752	0.184346	0.425167	-5.93417
Wnk3	-0.253639	5.48953	-1.50246	0.146242	0.374152	-6.24363
G3bp1	-0.253689	5.92568	-3.80031	0.000891153	0.017746	-1.54769
Traf5	-0.253856	0.596939	-1.06385	0.298163	0.543925	-5.85196
Cept1	-0.253889	4.5812	-1.5156	0.142903	0.369881	-6.11682
Dgkh	-0.253906	4.38119	-1.074	0.293682	0.53974	-6.62964
Coq5	-0.253927	5.70628	-2.06665	0.0499092	0.212966	-5.33706
Prkag2	-0.254064	6.45002	-2.65736	0.0138991	0.102645	-4.22684
Wwp1	-0.254197	6.10183	-1.67245	0.107645	0.31908	-6.03912
Spx	-0.254232	0.0314742	-0.880976	0.387215	0.627505	-5.88788
Hdac5	-0.254318	7.19962	-2.46699	0.0212861	0.132159	-4.66097
Septin4	-0.254443	8.05725	-1.94204	0.0641606	0.243805	-5.68815
Zdhhc9	-0.254455	4.94387	-2.09418	0.0471694	0.206291	-5.20496
Cnksr3	-0.254494	5.08879	-1.76103	0.0911885	0.291949	-5.80277
Yjefn3	-0.254513	3.31106	-1.74072	0.0947577	0.298916	-5.5355
Gm4724	-0.254514	3.44252	-1.12997	0.269843	0.516719	-6.42393
Gm9958	-0.254524	1.11877	-0.73732	0.468196	0.693292	-6.30477
Csmd1	-0.254723	5.28805	-1.33779	0.193717	0.436025	-6.43383
Dip2b	-0.254735	6.59766	-2.33212	0.0285679	0.154495	-4.90028
Cryzl1	-0.254763	6.15325	-2.20848	0.0371808	0.179723	-5.11379
Ap5m1	-0.254797	4.54997	-1.49147	0.149087	0.378531	-6.1433
Ak7	-0.255023	1.41454	-1.40247	0.173795	0.41245	-5.63504
9130221H12Rik	-0.255047	2.39516	-1.63604	0.115101	0.331642	-5.50855
Simc1	-0.255301	4.17019	-2.01175	0.0557996	0.226921	-5.23807
Tcf7l2	-0.255348	5.70422	-1.99969	0.057173	0.229717	-5.45986
Tma7	-0.255419	-0.858459	-0.7297	0.472755	0.697292	-5.7989
Sim1	-0.255506	-0.237185	-0.72666	0.474581	0.698878	-6.00852
Sqor	-0.255567	2.39966	-1.2742	0.214998	0.459541	-6.01683
Hc	-0.255724	-0.449876	-0.704554	0.487984	0.709382	-5.93052
Ppfia2	-0.255816	6.90931	-1.73369	0.0960213	0.301088	-5.9909
Echdc3	-0.255851	-0.227095	-0.736196	0.468867	0.693806	-5.92175
Timm10	-0.255866	4.81192	-2.84219	0.00908906	0.0800209	-3.67552
Cetn2	-0.2559	5.33358	-2.67207	0.0134421	0.100908	-4.10697
Ap1ar	-0.255943	7.37183	-2.55976	0.0173198	0.116698	-4.47788
Nsd1	-0.256044	7.34497	-2.48121	0.0206277	0.129701	-4.63717
Hivep1	-0.256141	5.78714	-2.82667	0.00942274	0.0815489	-3.81248
Plcb2	-0.256145	1.15458	-1.36658	0.184636	0.425559	-5.62906
Aasdhppt	-0.256231	5.17082	-1.99628	0.0575665	0.230628	-5.41745
A330008L17Rik	-0.256317	2.58175	-0.931358	0.361099	0.604822	-6.47042
Ctr9	-0.256374	5.79808	-2.42804	0.02319	0.138026	-4.65284
Plxnc1	-0.256408	5.14582	-2.24872	0.0341482	0.171205	-4.9449
Chac1	-0.256441	3.39072	-1.68332	0.105498	0.315443	-5.64195
Fam205a4	-0.256514	0.81528	-1.17285	0.252558	0.49958	-5.77954
Fdps	-0.256563	4.07389	-2.60242	0.0157376	0.110745	-4.0672
Slc6a2	-0.256615	1.21132	-0.666125	0.511791	0.726848	-6.31043
Ano4	-0.25666	4.15506	-2.14115	0.0428043	0.196101	-5.00762
Fbxo9	-0.256664	7.13557	-1.28454	0.211422	0.455918	-6.64197
Atp10a	-0.256676	2.33	-1.58721	0.125776	0.347741	-5.57289
Igsf9	-0.256706	1.12073	-1.35703	0.187611	0.42894	-5.61625
Tril	-0.256763	5.31533	-2.00657	0.0563859	0.228191	-5.40686
Cycs	-0.256965	6.47285	-3.52533	0.00176227	0.0286723	-2.25206
Ercc6l2	-0.256984	4.48122	-1.61301	0.120038	0.339131	-5.95098
Frg1	-0.257083	4.81297	-1.63206	0.115941	0.332814	-5.9728
Dmrta2	-0.257188	1.5584	-1.2235	0.233217	0.477873	-5.89974
Gm17501	-0.257211	0.0161304	-0.757668	0.456149	0.683594	-6.02374
Mlec	-0.257215	6.78017	-1.98126	0.0593296	0.233815	-5.56689
Ttc37	-0.257303	4.2053	-1.48467	0.150867	0.380039	-6.09553
1700003D09Rik	-0.257414	1.3524	-0.976511	0.338716	0.583923	-6.13997
Strip1	-0.257475	5.99716	-2.93982	0.00723463	0.0698004	-3.57668
Ankrd13c	-0.257487	6.46177	-1.45709	0.15827	0.391126	-6.38204
Ybx1	-0.257515	7.5749	-2.99896	0.00629309	0.0646109	-3.53044
Fzd7	-0.25756	4.03015	-1.9869	0.0586626	0.232359	-5.27575
Tigar	-0.257748	5.53476	-3.48511	0.00194555	0.0303892	-2.27775
Myb	-0.257768	0.418179	-0.847196	0.405396	0.643007	-6.01168
Polr1h	-0.258096	3.93266	-2.29827	0.0307237	0.161266	-4.65904
Gm20621	-0.258129	-0.593063	-0.680171	0.503015	0.720205	-5.89215
Msh5	-0.258206	-0.0827146	-0.610267	0.547517	0.751719	-6.05588
Uhrf2	-0.258405	5.76555	-2.07237	0.0493285	0.211712	-5.33491
Rgs7bp	-0.258488	8.81851	-1.82193	0.0811647	0.274253	-5.92716
Tnfrsf19	-0.258779	4.25156	-1.91273	0.0679935	0.251047	-5.43215
Ubtd2	-0.259026	6.03321	-2.74644	0.0113404	0.0914062	-4.00568
Hdac2	-0.259033	6.77094	-3.1004	0.0049451	0.0559302	-3.26619
Prr14l	-0.259127	5.92663	-2.08276	0.0482893	0.209499	-5.3303
Hspg2	-0.259134	3.52365	-1.02468	0.315902	0.562911	-6.5015
Arhgef6	-0.259142	4.11828	-2.15686	0.0414283	0.192079	-4.97168
Zfp462	-0.25915	5.78587	-1.58662	0.125909	0.347773	-6.14244
Mog	-0.259284	5.72281	-1.4414	0.162612	0.397314	-6.33631
Armc7	-0.259376	3.3241	-1.77113	0.0894563	0.288944	-5.49699
Iqcg	-0.259378	1.87494	-1.62958	0.116468	0.333985	-5.43657
Acta2	-0.259418	4.13122	-0.850254	0.403728	0.641106	-6.76745
Diablo	-0.259535	4.72414	-2.7495	0.0112607	0.0910771	-3.86186
Tjap1	-0.25962	4.09283	-1.72332	0.0979105	0.30425	-5.71399
Mier3	-0.259633	5.10349	-1.79627	0.0852663	0.281215	-5.75056
Ybey	-0.259768	2.91393	-1.78167	0.0876775	0.286044	-5.40997
Rab11a	-0.259865	7.37942	-1.60219	0.122417	0.342738	-6.21809
Tnrc6c	-0.259909	6.74336	-2.19717	0.0380764	0.182582	-5.16717
Lrrc38	-0.260007	1.96223	-1.27863	0.213461	0.457978	-5.93424
Plxnb2	-0.260101	5.41587	-2.59178	0.016119	0.112318	-4.2782
Dlgap2	-0.260268	5.17165	-1.73061	0.0965797	0.302096	-5.86069
Fads2	-0.26028	5.13721	-1.91898	0.0671605	0.249451	-5.53295
Ddi2	-0.260291	4.07813	-1.91533	0.067646	0.250351	-5.39606
Cln8	-0.26031	4.06911	-1.60178	0.122508	0.34288	-5.89698
Haus8	-0.260431	3.58361	-2.17371	0.0399955	0.187977	-4.85265
Dnase1	-0.260456	2.42616	-1.61887	0.118763	0.337626	-5.54544
Nexmif	-0.260491	5.14168	-1.34082	0.192744	0.434883	-6.42541
Zfhx2os	-0.260502	0.0758326	-0.760986	0.454203	0.68207	-6.00282
Cmtm8	-0.260542	-0.981865	-0.546317	0.589976	0.779718	-5.89862
Gal3st4	-0.260578	1.00952	-0.944021	0.354725	0.59834	-6.08066
Gatad1	-0.2606	6.61844	-3.27883	0.00321902	0.0423998	-2.84296
Rabep1	-0.260643	7.69695	-2.57342	0.0167978	0.115225	-4.46353
Sclt1	-0.26065	3.42037	-1.82541	0.0806222	0.273418	-5.4356
0610012G03Rik	-0.260661	5.97754	-3.20607	0.00383789	0.0472207	-2.97076
Lrrc73	-0.260693	5.02526	-2.30197	0.0304811	0.160544	-4.81807
C330018D20Rik	-0.260776	3.78219	-1.75611	0.0920418	0.293586	-5.62188
Gca	-0.260782	4.61546	-1.50925	0.144508	0.372278	-6.13007
Nlrc3	-0.260896	-0.0359413	-0.779109	0.443659	0.673816	-5.93716
Car7	-0.260905	4.68956	-1.4546	0.158953	0.392179	-6.19644
9130019O22Rik	-0.260955	2.23874	-1.26738	0.217385	0.461436	-5.99024
Aplf	-0.260965	3.20004	-1.19398	0.24435	0.490539	-6.29098
Xpo1	-0.261021	6.32346	-1.98807	0.0585253	0.232263	-5.52893
Adrb1	-0.261192	3.77564	-2.06117	0.0504708	0.214262	-5.08927
Fam98c	-0.261399	4.51911	-2.79692	0.0100947	0.0852574	-3.73539
Capn15	-0.261526	5.01379	-2.72699	0.0118578	0.0933485	-3.95098
Zfp229	-0.261593	2.4915	-1.05918	0.300237	0.546289	-6.2896
Znhit6	-0.261603	4.30984	-1.66884	0.108365	0.320265	-5.84461
Ccnc	-0.261626	5.32053	-1.49533	0.148083	0.376982	-6.24021
Ttll7	-0.261672	8.22405	-1.36586	0.184861	0.425786	-6.58528
Ophn1	-0.261712	5.11083	-2.64049	0.0144409	0.105349	-4.1491
Luzp2	-0.261994	6.63151	-2.02917	0.0538666	0.222168	-5.47389
1700001L05Rik	-0.262019	2.0655	-1.09788	0.283333	0.530582	-6.156
Ly6g6e	-0.262126	1.54044	-0.856698	0.400228	0.638261	-6.2362
Hltf	-0.262155	4.54515	-1.55962	0.132161	0.35675	-6.05094
Kdm4c	-0.262191	4.96726	-2.2195	0.0363274	0.177075	-4.97726
Srrm3	-0.262307	6.21876	-2.23215	0.0353691	0.174274	-5.06673
Zc3h10	-0.26235	4.3926	-1.59957	0.122998	0.343736	-5.94936
Pals2	-0.262462	5.88911	-2.58434	0.0163911	0.113603	-4.34199
Cep41	-0.262485	2.75878	-2.11284	0.0453895	0.202029	-4.80304
Cacnb1	-0.262503	6.43842	-3.00343	0.00622689	0.0640878	-3.46537
Hoxa3	-0.26253	0.375094	-0.709462	0.484989	0.706784	-6.10294
Gm14295	-0.26273	3.86906	-1.40041	0.174402	0.413015	-6.17011
Alkbh7	-0.26274	4.69288	-2.47523	0.0209024	0.130646	-4.43716
Naaladl1	-0.262768	0.00218073	-1.00532	0.324941	0.570795	-5.74973
Twnk	-0.262789	4.1218	-1.68395	0.105374	0.315185	-5.78266
H2-Ke6	-0.262989	4.52782	-2.50977	0.0193624	0.124875	-4.33871
Bet1	-0.262995	4.94694	-1.34294	0.192065	0.434402	-6.40546
Nfatc4	-0.263016	0.852902	-1.00892	0.323245	0.569652	-5.9553
Sptan1	-0.26304	9.29518	-2.75759	0.0110534	0.0900504	-4.13147
Chsy1	-0.263077	3.84994	-2.46273	0.0214872	0.132917	-4.32855
Kcnk3	-0.263109	5.37877	-1.89824	0.0699623	0.254933	-5.60152
Rpp38	-0.263171	2.66577	-1.05659	0.301397	0.547571	-6.31951
Ptges3-ps	-0.263204	6.35668	-1.50482	0.145639	0.373334	-6.30765
Ttbk1	-0.263242	6.51058	-3.51951	0.0017877	0.0289334	-2.26801
Rnf111	-0.263899	5.55983	-1.77116	0.0894513	0.288944	-5.83857
Zfp691	-0.263932	2.89989	-1.11194	0.277365	0.52455	-6.31595
Hmgcl	-0.264034	5.23313	-2.3096	0.0299859	0.158832	-4.83443
Mtf1	-0.264046	5.64591	-2.85274	0.00886886	0.0785399	-3.74202
Mettl14	-0.264076	5.08483	-1.75435	0.092349	0.294267	-5.81432
Zmat1	-0.264116	4.13101	-1.42118	0.168344	0.404779	-6.17461
Gpr52	-0.264361	2.80887	-0.907999	0.373058	0.6167	-6.53544
Zfp52	-0.264401	2.82255	-1.67159	0.107815	0.319293	-5.5566
Asb1	-0.264405	5.81987	-1.7642	0.090641	0.290726	-5.87168
Rap1b	-0.264538	5.45328	-0.988637	0.33287	0.578512	-6.8656
Epn2	-0.264768	7.14968	-3.27609	0.00324047	0.0425821	-2.87678
Crybg3	-0.264941	2.9821	-1.72412	0.0977647	0.30389	-5.49179
Recql4	-0.265011	1.27395	-1.14856	0.262246	0.50931	-5.872
Col5a2	-0.265064	3.44737	-1.00075	0.327097	0.573402	-6.51022
Sptbn1	-0.265102	8.12127	-2.56158	0.0172495	0.116573	-4.50362
Pon3	-0.265151	0.121261	-0.976638	0.338655	0.583923	-5.80666
Coq10b	-0.265222	4.92861	-3.02505	0.00591612	0.0623487	-3.28482
Soat1	-0.265232	3.94011	-1.56414	0.131098	0.355445	-5.94506
Ttll12	-0.265285	4.18895	-2.49768	0.0198892	0.127102	-4.30665
Stat4	-0.26533	0.0612811	-0.844592	0.40682	0.643943	-5.90045
St8sia5	-0.265333	5.57786	-2.13939	0.0429612	0.196455	-5.19011
Nog	-0.265439	2.85262	-1.22986	0.230868	0.475224	-6.16316
Gnb4	-0.265522	5.19076	-2.21187	0.0369161	0.179031	-5.02328
Nol10	-0.265696	4.51866	-2.27456	0.0323216	0.16601	-4.80132
Slc16a12	-0.265698	0.503654	-1.00531	0.324946	0.570795	-5.91081
Cd6	-0.265736	-0.292979	-0.540757	0.593743	0.782033	-6.00519
Kctd4	-0.265764	5.21012	-1.78962	0.086358	0.283573	-5.77372
Galnt7	-0.265765	4.56133	-1.57367	0.128875	0.351977	-6.0272
4930539J05Rik	-0.265767	3.25484	-1.56183	0.131639	0.355872	-5.81717
Bach2	-0.265815	3.54787	-1.57877	0.127701	0.350397	-5.84392
Ube2w	-0.265984	6.53055	-1.72563	0.0974867	0.303383	-5.98492
Lsmem1	-0.266078	0.846428	-1.11399	0.276501	0.523563	-5.85877
Scrn1	-0.266084	7.26987	-3.64161	0.00132226	0.0235219	-2.01256
Gm4983	-0.266109	0.0436755	-0.857392	0.399852	0.637931	-5.88249
Vmn2r57	-0.26612	-0.905098	-0.606291	0.55011	0.753337	-5.87408
Sms-ps	-0.266155	6.19872	-2.00078	0.057048	0.229379	-5.49867
Pnma2	-0.2663	5.99426	-1.6549	0.111186	0.325106	-6.05687
Col3a1	-0.266368	4.62678	-1.03096	0.313011	0.560333	-6.68656
Phlda1	-0.266378	5.5104	-1.80127	0.0844541	0.28002	-5.77397
Klhdc1	-0.266433	4.49653	-2.17067	0.0402511	0.188703	-5.01369
Neto2	-0.266469	6.12185	-2.18662	0.038929	0.185296	-5.15224
C1qtnf2	-0.266498	-1.22748	-0.541855	0.592998	0.781548	-5.81942
2010315B03Rik	-0.26652	3.92731	-1.24515	0.225299	0.469626	-6.38027
Fbxl15	-0.266615	4.31792	-3.08524	0.00512726	0.0571981	-3.06212
Klhl9	-0.266731	7.04571	-1.13973	0.265835	0.513197	-6.81383
Proser3	-0.266744	1.60186	-0.999066	0.327898	0.573949	-6.15461
Ska2	-0.266776	4.09901	-1.57972	0.127482	0.350203	-5.9516
Magi3	-0.266779	5.9679	-1.92378	0.0665264	0.248193	-5.61692
Ash2l	-0.266804	5.84124	-4.15548	0.000365754	0.00980419	-0.669366
Taf1a	-0.266805	4.03055	-2.36892	0.0263818	0.14737	-4.54613
Gpatch2l	-0.266935	5.7873	-2.166	0.0406456	0.189916	-5.16457
Dpp9	-0.267001	6.31169	-3.06831	0.00533836	0.0584663	-3.30808
Daam1	-0.267014	6.16567	-2.27703	0.0321515	0.165535	-4.9814
Rmdn1	-0.267028	3.68335	-1.77636	0.0885695	0.287255	-5.57361
Kl	-0.267084	3.34612	-1.49844	0.147279	0.375937	-5.91714
9330188P03Rik	-0.267136	1.88852	-1.39577	0.175778	0.415019	-5.77512
Ireb2	-0.267243	6.52063	-1.34493	0.191432	0.433378	-6.53483
Igsf11	-0.26725	4.5196	-2.70692	0.0124152	0.0960695	-3.92924
Cog5	-0.267279	4.76271	-2.05992	0.0505996	0.214613	-5.25701
Mrps14	-0.267334	5.34013	-2.04825	0.0518179	0.217404	-5.34378
Pdpk1	-0.267336	7.57559	-1.72929	0.0968192	0.302348	-6.0288
Thnsl1	-0.267494	4.21232	-1.90966	0.0684064	0.251669	-5.43964
Crebzf	-0.267496	6.29436	-1.57797	0.127884	0.350571	-6.19614
Thsd4	-0.267523	3.28151	-1.70025	0.102228	0.310302	-5.60102
Slc9a3r2	-0.267566	5.85798	-2.06728	0.0498446	0.212938	-5.35023
Osbpl6	-0.267856	6.67636	-1.98287	0.0591388	0.233321	-5.55927
Phf6	-0.267899	5.2273	-1.35782	0.187364	0.428805	-6.41864
Pygo2	-0.267999	5.76261	-2.99681	0.00632519	0.0647426	-3.43152
Cnot4	-0.268096	5.6797	-2.39349	0.0250091	0.143836	-4.71019
Zfp935	-0.268206	3.57209	-1.07645	0.292606	0.538763	-6.50187
Eif1ax	-0.2684	6.54407	-1.57516	0.128532	0.351583	-6.2159
Riox1	-0.268438	4.08197	-2.44608	0.0222892	0.13524	-4.39671
Zfp672	-0.268512	4.87423	-2.43607	0.022785	0.136963	-4.5418
Ppil3	-0.268632	4.12851	-2.01269	0.0556935	0.226754	-5.24289
Ttk	-0.268656	-0.410728	-0.737003	0.468385	0.693375	-5.8936
Msl1	-0.268673	7.74133	-3.51228	0.00181983	0.0291822	-2.34353
Gm16701	-0.268804	2.32858	-2.23814	0.0349228	0.173243	-4.47024
Donson	-0.268848	3.73717	-2.32187	0.0292055	0.156723	-4.59773
Fastkd2	-0.268876	3.77692	-1.7367	0.0954784	0.300113	-5.65756
Dnaja4	-0.26889	6.52459	-2.81359	0.00971275	0.0831784	-3.89425
Tmem216	-0.268892	2.48683	-1.48497	0.150788	0.379953	-5.75739
1700110C19Rik	-0.268934	-0.292047	-0.69059	0.49656	0.715447	-6.0208
Syncrip	-0.268965	6.88995	-1.65881	0.110388	0.323575	-6.10803
Snapc5	-0.269026	4.70259	-1.98654	0.0587052	0.232428	-5.37794
Arhgef18	-0.269191	5.85229	-2.11814	0.0448958	0.200737	-5.25808
Dcx	-0.26927	5.55532	-1.09263	0.285584	0.532543	-6.76208
Mdfic	-0.269305	2.64496	-1.3438	0.191793	0.434077	-5.99875
Epor	-0.269348	2.56802	-2.0519	0.0514348	0.216413	-4.85679
Fam118b	-0.269534	4.17153	-2.40239	0.024528	0.142392	-4.49988
Efcab14	-0.269704	5.57442	-2.37894	0.0258137	0.146041	-4.73289
Cys1	-0.269725	3.26748	-1.27558	0.214518	0.458993	-6.2008
C2cd3	-0.269788	5.05063	-1.20723	0.239307	0.484901	-6.57828
Gm10336	-0.269802	3.59346	-1.66307	0.109525	0.322493	-5.73092
Zfp174	-0.269997	2.82521	-0.901897	0.376225	0.619616	-6.52697
Atg12	-0.270016	6.51587	-1.74067	0.0947678	0.298916	-5.95984
Jmjd7	-0.270082	2.03505	-1.18003	0.249746	0.496215	-6.03417
A930007A09Rik	-0.270104	0.278342	-1.04035	0.308718	0.55517	-5.77431
Med19	-0.270173	5.56921	-2.47971	0.0206961	0.129924	-4.52851
Ubtf	-0.270174	7.53419	-4.03088	0.000500344	0.0122406	-1.0689
4930581F22Rik	-0.270315	1.56106	-1.50477	0.145651	0.373334	-5.53873
Dnajb13	-0.270436	-0.507016	-0.891282	0.381776	0.623688	-5.76521
Aggf1	-0.270509	6.61576	-2.99205	0.00639679	0.0649746	-3.50313
Rnf141	-0.270556	4.38557	-1.24595	0.225009	0.469524	-6.44816
Mga	-0.27069	6.2904	-1.55679	0.132831	0.357173	-6.22558
Fsd1l	-0.270908	5.44525	-1.14453	0.263881	0.511069	-6.69852
Ndufa4l2	-0.270924	-0.0623626	-0.692753	0.495226	0.714688	-5.98352
Dmxl1	-0.271102	6.12895	-1.27543	0.214572	0.458993	-6.59758
Ciapin1	-0.271306	5.57003	-3.76576	0.000971318	0.0189375	-1.60477
Pdcd11	-0.271338	4.79329	-2.77048	0.01073	0.0886187	-3.82777
Edem3	-0.271364	5.64967	-1.45136	0.159844	0.393165	-6.32762
Klf8	-0.271404	2.35639	-1.43802	0.163559	0.398571	-5.82433
Serpina1e	-0.271405	-1.87774	-0.830723	0.414456	0.650459	-5.73017
Ythdc2	-0.271537	5.20579	-1.51392	0.143326	0.370482	-6.19725
Ipo8	-0.271618	6.00307	-1.94066	0.0643367	0.244198	-5.5911
Gm14419	-0.271816	2.18688	-1.2347	0.229095	0.473521	-6.05133
S1pr2	-0.271879	1.28731	-1.13178	0.269097	0.516291	-5.92865
Anks1	-0.271948	5.09556	-3.03543	0.00577224	0.0614033	-3.27886
Tlx3	-0.272108	2.16698	-1.11644	0.275471	0.522969	-6.13655
Mup20	-0.272186	-1.10637	-0.830239	0.414725	0.650577	-6.04883
Ndufaf4	-0.272307	5.63351	-3.6349	0.00134444	0.0237584	-1.92927
Bbln	-0.272343	6.21139	-2.35313	0.0272998	0.149797	-4.82809
Ttll4	-0.272476	3.63489	-1.80085	0.0845218	0.280022	-5.51413
Rpgrip1l	-0.272637	4.76815	-1.46786	0.155347	0.38675	-6.21775
Pot1a	-0.272881	4.26432	-0.857701	0.399685	0.637818	-6.83538
Zfp474	-0.272903	-1.31324	-0.54721	0.589372	0.779599	-5.81266
Cerk	-0.272949	7.47569	-3.57024	0.00157754	0.0267571	-2.19118
Mthfd2	-0.272989	4.02321	-2.60209	0.0157494	0.110745	-4.06978
Tbc1d19	-0.273018	4.8483	-2.93629	0.00729477	0.0701391	-3.47361
Hspa4	-0.273067	8.17824	-3.6275	0.0013693	0.0240479	-2.08279
Ydjc	-0.273089	3.91802	-2.39773	0.024779	0.143163	-4.47384
Vps13a	-0.273183	5.2373	-1.73083	0.0965392	0.302092	-5.87321
Cdc14a	-0.273272	2.44586	-1.55562	0.133108	0.357449	-5.6718
Ccdc186	-0.273366	5.30752	-2.03994	0.0527012	0.219299	-5.35354
2610306M01Rik	-0.273399	2.36742	-1.79709	0.0851319	0.280827	-5.26101
Tmem65	-0.273489	7.6094	-2.04382	0.0522879	0.218174	-5.49478
Gm9079	-0.273526	0.927397	-1.00503	0.325078	0.57092	-5.9691
Ppfia4	-0.273539	7.14904	-3.18326	0.00405451	0.0490599	-3.09273
Mtr	-0.273541	3.33048	-1.16353	0.256243	0.503529	-6.35408
Gm9442	-0.273542	-0.0268356	-0.968219	0.342754	0.586866	-5.80603
C030037D09Rik	-0.274019	2.50271	-1.66905	0.108322	0.32024	-5.47279
Frmd6	-0.274142	5.14573	-2.36527	0.0265917	0.147891	-4.71828
Blzf1	-0.274149	5.30717	-2.77786	0.0105491	0.0875117	-3.87655
A930033H14Rik	-0.274288	1.45223	-1.21327	0.237032	0.482048	-5.88119
Pibf1	-0.274293	3.53303	-2.17228	0.0401157	0.188331	-4.84604
Desi2	-0.274305	5.34227	-3.666	0.00124467	0.0225909	-1.82774
Kptn	-0.27432	4.20638	-2.7869	0.0103312	0.0863847	-3.70749
Gabre	-0.274322	0.130765	-1.00026	0.327334	0.57367	-5.79191
Fxn	-0.274386	2.97404	-1.73685	0.0954516	0.300085	-5.47276
Prkci	-0.274448	6.11721	-1.62136	0.118226	0.336545	-6.11943
Nup37	-0.274518	1.97257	-1.36711	0.184473	0.4253	-5.79049
Ankrd37	-0.274704	2.83218	-2.06728	0.0498449	0.212938	-4.9
1700052K11Rik	-0.274781	3.4944	-1.76978	0.0896848	0.289074	-5.51806
Nr2f6	-0.27488	5.08525	-3.01264	0.00609275	0.0632932	-3.3302
Sipa1l2	-0.274959	6.17946	-3.60531	0.0014466	0.0249365	-2.03811
Gm21378	-0.275067	3.09479	-1.81104	0.0828848	0.276939	-5.38834
Stat5b	-0.275142	5.71461	-1.70046	0.102189	0.310261	-5.96348
Cep192	-0.275165	3.11846	-1.76734	0.090102	0.289827	-5.46937
Washc4	-0.275168	5.74645	-1.37848	0.180984	0.4211	-6.43794
Gc	-0.275206	0.164968	-1.16785	0.254533	0.501398	-5.95529
Plxna3	-0.275278	3.68242	-1.72847	0.0969679	0.302639	-5.62884
Sox5	-0.275303	5.08358	-1.99321	0.0579239	0.231177	-5.41266
Smpx	-0.275307	1.67339	-1.02132	0.317462	0.564134	-6.12599
Zfp518a	-0.275384	3.88311	-1.40348	0.173495	0.411976	-6.16752
Zeb2	-0.275389	6.97741	-2.00136	0.0569809	0.229219	-5.54187
Trim2	-0.275428	8.45952	-1.29996	0.20617	0.451189	-6.67955
Zfp609	-0.275526	6.38785	-2.84859	0.00895485	0.0790497	-3.80565
Ranbp2	-0.275563	6.4588	-1.44629	0.161247	0.395401	-6.39426
Rab29	-0.275699	2.24998	-1.39932	0.174725	0.413548	-5.83109
Pcdha11	-0.275769	0.78972	-0.693219	0.494939	0.714545	-6.26235
Fmc1	-0.275885	3.80705	-2.7163	0.0121515	0.0946389	-3.79606
Capza1	-0.275952	5.13757	-2.04504	0.0521581	0.217953	-5.32765
Dnmt1	-0.275957	5.85454	-2.53395	0.0183479	0.120883	-4.44182
Zbtb34	-0.276034	4.11205	-1.84292	0.0779387	0.268185	-5.53298
Kifc3	-0.276105	5.53563	-3.09623	0.00499459	0.0562251	-3.1833
Gm19710	-0.276143	-1.41977	-0.520749	0.607394	0.790313	-5.78202
Dynlt1a	-0.276173	1.82781	-1.27749	0.213854	0.458245	-5.86221
Kif13b	-0.276188	4.55322	-1.86807	0.074219	0.26235	-5.56262
Cibar2	-0.276243	-0.0706575	-0.822976	0.418761	0.654197	-5.89822
Epha3	-0.276258	2.46053	-1.30512	0.204436	0.44932	-6.01769
Jam3	-0.276375	4.67444	-2.13724	0.0431533	0.196926	-5.0983
Snx6	-0.276514	5.70042	-2.73188	0.0117255	0.0927348	-4.01327
Zfp977	-0.276816	-0.759507	-0.751134	0.459997	0.687155	-5.87002
Rai1	-0.276824	6.1454	-2.78913	0.0102781	0.0861853	-3.92009
Atp6v1c2	-0.277001	0.732369	-1.07243	0.294371	0.539988	-5.87051
Tceal7	-0.277007	0.0884743	-0.813713	0.423944	0.65828	-5.92782
Nop2	-0.27704	4.80989	-2.68321	0.0131054	0.0993065	-4.01566
Nqo2	-0.277172	3.66767	-2.01306	0.0556517	0.226694	-5.15878
Pdf	-0.277222	5.30751	-3.12331	0.00468167	0.0541533	-3.105
Ppid	-0.277455	6.1966	-2.39516	0.0249181	0.143572	-4.75304
Rd3	-0.27746	-0.188013	-0.84546	0.406345	0.643498	-5.8954
Vps13d	-0.27747	6.50844	-2.18024	0.0394533	0.186817	-5.18817
Arfgef3	-0.277527	5.92922	-1.4126	0.170826	0.408227	-6.4035
Tubgcp4	-0.277575	4.85935	-2.51329	0.0192118	0.124265	-4.38449
Gm7340	-0.277638	2.27859	-1.00332	0.325883	0.572022	-6.34348
Rab28	-0.277671	6.25065	-2.70519	0.0124643	0.0963162	-4.11111
Shank3	-0.277711	6.93586	-3.0865	0.00511196	0.0571255	-3.30234
Hacd1	-0.277714	1.93619	-1.53476	0.138142	0.363968	-5.57654
Dlx1	-0.277746	5.04355	-1.20198	0.241294	0.486984	-6.57692
Apoc3	-0.277756	-1.03615	-0.666866	0.511326	0.726558	-5.869
Sybu	-0.277764	6.66133	-2.45993	0.0216202	0.133398	-4.64909
Ebf2	-0.277783	1.99108	-1.31855	0.199974	0.444691	-5.89164
Alg8	-0.277815	2.38529	-1.71967	0.0985829	0.305642	-5.37628
Atrx	-0.277953	7.28682	-1.34069	0.192787	0.43491	-6.57941
Pycrl	-0.278095	4.35615	-2.25544	0.0336641	0.169857	-4.82454
Hdx	-0.278106	1.97569	-0.884024	0.385602	0.626481	-6.35693
Nrp1	-0.27814	4.70532	-2.0211	0.0547545	0.224598	-5.30858
Pde7a	-0.278175	4.48353	-2.05988	0.0506046	0.214613	-5.21534
Aasdh	-0.27818	3.48468	-1.9643	0.0613779	0.237812	-5.21173
Mrps6	-0.278273	4.86325	-1.64644	0.112928	0.328115	-5.95029
Klf3	-0.278294	4.39562	-2.36942	0.0263532	0.14737	-4.60373
Tyw1	-0.278352	3.64576	-1.86117	0.075224	0.26356	-5.41293
Arih1	-0.278386	7.4147	-2.56769	0.0170149	0.116121	-4.46418
Fam91a1	-0.278405	6.55649	-1.82784	0.0802451	0.272889	-5.81882
Btbd16	-0.278616	0.447592	-1.07801	0.291925	0.538217	-5.79166
Gm15535	-0.278648	1.01905	-1.05141	0.30372	0.549949	-5.9826
Nnat	-0.278767	7.28556	-1.89316	0.0706635	0.255575	-5.73748
Rpe65	-0.278774	-0.876373	-0.4852	0.632009	0.805922	-5.92832
Gpr26	-0.278782	4.07133	-1.55424	0.133437	0.357924	-5.97129
Saysd1	-0.27887	2.68913	-1.76296	0.0908547	0.291323	-5.39087
Nudt7	-0.279073	2.08636	-0.974359	0.339761	0.58448	-6.3037
Zfp704	-0.279107	6.21151	-1.59196	0.124701	0.346208	-6.1694
Rbm28	-0.279263	5.66654	-3.03755	0.00574325	0.0612868	-3.33214
Tmem72	-0.279284	0.559899	-0.851263	0.403179	0.640778	-6.02419
Pyurf	-0.279379	5.11386	-2.51843	0.0189934	0.123682	-4.40206
Gm19963	-0.279515	-0.229522	-0.816135	0.422585	0.657385	-5.87658
Rbl1	-0.279619	1.71026	-1.4962	0.147857	0.376691	-5.58261
Pacs2	-0.279817	7.49057	-3.31493	0.00294902	0.0401005	-2.7991
Cdh20	-0.279895	3.90786	-2.09855	0.0467468	0.205137	-5.03577
Vtn	-0.279979	3.61925	-1.33277	0.195335	0.438492	-6.18793
Upf1	-0.280013	6.32757	-2.85657	0.00879009	0.0781666	-3.78617
1700020L24Rik	-0.280082	0.233988	-0.78842	0.4383	0.6695	-5.99335
Dao	-0.280133	4.12125	-1.25235	0.222714	0.46661	-6.37883
Agk	-0.280176	3.9794	-2.91862	0.0076038	0.0717497	-3.38908
Pdia4	-0.280193	4.81834	-1.44465	0.161703	0.396113	-6.24496
Mrpl51	-0.280616	5.56706	-2.55953	0.017329	0.116698	-4.36568
Mypn	-0.28081	1.14416	-1.14234	0.264769	0.511904	-5.87997
Fam210a	-0.280941	6.02994	-2.46476	0.0213908	0.132565	-4.59923
2610021A01Rik	-0.280979	4.49511	-1.61115	0.120442	0.339872	-5.96707
Ptpn2	-0.280992	5.34774	-3.56176	0.00161089	0.0271286	-2.07876
Gm20385	-0.2811	0.08555	-1.0121	0.321755	0.568162	-5.78659
Ppfibp1	-0.281137	5.12142	-2.34062	0.0280483	0.152461	-4.76292
Pou3f3	-0.281206	5.89772	-1.67473	0.10719	0.31834	-6.01931
Hey1	-0.281408	5.9591	-3.92496	0.000652596	0.01472	-1.24666
Msantd2	-0.281466	3.87863	-1.80315	0.0841492	0.279559	-5.55239
Tmem51	-0.281522	1.94488	-1.15876	0.258147	0.505143	-6.04679
D830044D21Rik	-0.281676	-1.80692	-0.485415	0.631858	0.8058	-5.85211
Pdzk1	-0.281739	2.89754	-1.40299	0.173641	0.412201	-5.94685
Ripor2	-0.281805	5.5204	-1.72824	0.0970099	0.302639	-5.90471
Mpp2	-0.281807	7.57392	-3.10998	0.00483327	0.0550686	-3.27793
Unc13b	-0.282077	4.76072	-2.06662	0.0499119	0.212966	-5.24064
Gpr153	-0.282083	4.69066	-2.33209	0.0285696	0.154495	-4.71602
Dcun1d2	-0.282218	5.81743	-2.41252	0.0239912	0.140609	-4.68544
Papln	-0.28223	0.861639	-0.867239	0.394544	0.633783	-6.09919
Tasor2	-0.2823	5.1659	-1.84765	0.0772266	0.266786	-5.67109
Mtus1	-0.282376	6.83789	-1.22389	0.233073	0.477657	-6.70159
Kcnb2	-0.282451	2.84562	-1.28465	0.211381	0.455918	-6.10794
Tmem74bos	-0.282926	1.52957	-1.31341	0.201672	0.446561	-5.75262
Tgfa	-0.283016	5.45876	-2.52278	0.0188105	0.123015	-4.4239
Idh1	-0.28303	5.60607	-2.36007	0.0268928	0.148827	-4.7757
Sphk2	-0.283105	5.11514	-1.63449	0.115428	0.33219	-6.00612
Proz	-0.28311	3.36992	-2.39337	0.0250153	0.143836	-4.37742
Tead4	-0.283273	1.33879	-0.961554	0.346024	0.590129	-6.1001
Snapc1	-0.283305	5.41125	-1.91297	0.0679623	0.250987	-5.58882
Nol4l	-0.283356	5.41577	-3.12738	0.00463627	0.0539999	-3.10277
Nlgn3	-0.283541	5.2559	-2.07989	0.0485743	0.210192	-5.26982
Fut9	-0.283556	6.98787	-1.15092	0.261294	0.508343	-6.79685
E2f4	-0.283627	5.20079	-2.51516	0.0191318	0.124114	-4.41199
Trpc6	-0.283653	1.87184	-1.40047	0.174385	0.413015	-5.74615
Ighg2c	-0.283693	0.860653	-0.994145	0.330237	0.575877	-5.95068
Ccnyl1	-0.283736	3.89576	-2.58414	0.0163986	0.113603	-4.0876
Tmem74b	-0.28377	1.78049	-1.53003	0.139306	0.365945	-5.54718
Gnpnat1	-0.28391	3.96845	-1.9762	0.059935	0.234801	-5.28352
Mcub	-0.283962	1.81318	-1.63356	0.115623	0.332411	-5.38831
Akap7	-0.28397	6.03551	-2.21597	0.0365989	0.178103	-5.09094
Cntnap5b	-0.284053	3.27589	-1.74301	0.0943505	0.298082	-5.53719
Ntng2	-0.284097	3.83144	-1.9028	0.0693376	0.253838	-5.36575
Zbtb1	-0.284179	4.01074	-1.93743	0.0647516	0.244904	-5.36317
Unc79	-0.284233	5.44078	-2.73603	0.0116145	0.0925057	-3.97639
Asb18	-0.284309	-0.355167	-0.773875	0.446689	0.675742	-5.89773
Cadps2	-0.284344	7.4088	-2.78669	0.0103361	0.0863847	-3.99664
Cpsf6	-0.284356	6.78084	-1.46396	0.156399	0.388444	-6.39004
Zfp874b	-0.28456	3.50089	-0.763684	0.452624	0.680921	-6.79032
Ptchd1	-0.284653	4.58552	-2.34211	0.0279586	0.15217	-4.69432
Tnni3k	-0.2847	-1.49296	-0.481686	0.634466	0.807337	-5.77475
Tnfsf12	-0.284826	2.08656	-0.830326	0.414676	0.650562	-6.37701
Bloc1s5	-0.284888	4.58565	-2.70426	0.0124909	0.096389	-3.94156
Tmem255b	-0.285076	-0.948758	-0.763346	0.452822	0.6811	-5.79163
Zfp40	-0.285099	3.87732	-1.64444	0.113342	0.328438	-5.81304
Tmed8	-0.285122	6.56241	-1.94297	0.0640432	0.243493	-5.62366
Slf2	-0.285157	6.42919	-1.9462	0.0636324	0.24297	-5.6095
Slc25a35	-0.28527	1.98749	-1.28622	0.210843	0.455525	-5.93992
Nusap1	-0.28531	2.37862	-1.80259	0.08424	0.279696	-5.26454
A230072C01Rik	-0.28532	3.57489	-1.65183	0.111815	0.325979	-5.74956
Phyhipl	-0.285441	7.69308	-3.84033	0.000806444	0.0167924	-1.54472
Harbi1	-0.285655	2.84639	-1.26667	0.217634	0.461619	-6.14447
Bop1	-0.285655	5.58958	-3.00088	0.00626458	0.0644362	-3.40328
Kat6a	-0.285812	6.78433	-2.44058	0.0225604	0.136093	-4.69455
Dennd6a	-0.285855	5.48422	-2.07521	0.0490424	0.210969	-5.30449
C130071C03Rik	-0.285862	2.09079	-0.893549	0.380586	0.622653	-6.41259
Naa50	-0.285873	7.27231	-1.4865	0.150387	0.379456	-6.38212
4921522P10Rik	-0.285965	-1.0401	-0.66759	0.510872	0.726107	-5.77998
Spag6	-0.285976	0.507989	-1.37349	0.182508	0.423208	-5.48096
Smim11	-0.28626	3.67755	-1.47947	0.152242	0.382142	-6.0184
Rubcnl	-0.286309	0.438005	-1.20379	0.240606	0.486509	-5.65424
Elavl3	-0.286394	8.81212	-2.96164	0.00687254	0.0676269	-3.66331
Cox20	-0.286497	4.94052	-3.49096	0.00191781	0.0300958	-2.20015
Mir99ahg	-0.286505	0.0143752	-0.971124	0.341336	0.585842	-5.79432
Msi1	-0.286546	4.55222	-3.21929	0.00371744	0.0462537	-2.79253
Spice1	-0.286581	3.62222	-1.68734	0.104713	0.314664	-5.69851
Postn	-0.286619	1.81044	-1.42216	0.168065	0.40468	-5.69554
Ttc32	-0.286695	1.88821	-1.24491	0.225388	0.469714	-5.98452
Ipw	-0.286895	1.89857	-1.23426	0.229256	0.473528	-5.95907
Efna3	-0.28694	4.53806	-1.96122	0.0617573	0.23861	-5.38515
Ly6g6d	-0.286988	-0.749995	-0.718647	0.479414	0.702486	-5.82357
Golga7b	-0.287013	7.09408	-3.22534	0.00366361	0.0459687	-2.99147
Gpt	-0.28709	3.15856	-1.91503	0.0676857	0.250351	-5.22776
Trpv3	-0.2871	-1.08304	-0.717665	0.480008	0.703054	-5.7934
Nova2	-0.287165	6.74843	-2.6788	0.0132375	0.0999475	-4.19594
Tbc1d4	-0.287168	4.63868	-1.93972	0.0644576	0.24438	-5.45622
Kcnj12	-0.287374	4.8095	-2.35148	0.0273976	0.149962	-4.70281
Gfod1	-0.287413	7.23971	-2.97974	0.00658541	0.0661177	-3.56209
Celf6	-0.287443	5.11963	-2.71532	0.012179	0.0947646	-3.98746
Igf1	-0.287483	3.53995	-1.89282	0.0707101	0.255575	-5.34308
Crlf1	-0.287528	2.27994	-1.08753	0.287786	0.53481	-6.17509
Esrra	-0.287857	6.5739	-3.29315	0.00310914	0.0415052	-2.80886
Inpp4b	-0.287908	4.08478	-2.93409	0.00733257	0.0702487	-3.37284
Ankrd27	-0.287981	4.96436	-1.59871	0.12319	0.34395	-6.0393
Slc26a4	-0.288076	2.14893	-1.23961	0.227307	0.471881	-6.00311
Meox1	-0.288116	0.340179	-1.05934	0.300168	0.546223	-5.80895
Dus2	-0.288166	4.05985	-2.91656	0.00764051	0.0719233	-3.40379
Mrm1	-0.288349	4.14269	-2.36307	0.0267188	0.14816	-4.57872
Mak	-0.288374	1.40401	-1.5502	0.134401	0.359166	-5.44663
Sos2	-0.2885	5.58342	-2.17643	0.0397686	0.187553	-5.12639
Kbtbd3	-0.288709	3.32333	-1.48246	0.151451	0.380898	-5.95685
Lix1	-0.288737	5.2925	-2.4284	0.0231715	0.138026	-4.60262
Zfp626	-0.288767	2.99661	-1.17603	0.25131	0.498026	-6.28612
Zfp804a	-0.288875	4.56323	-2.82788	0.00939627	0.0814242	-3.67565
Shq1	-0.289045	2.13316	-1.91017	0.0683375	0.251655	-5.03832
Rala	-0.289093	6.73278	-4.04094	0.000487865	0.0120052	-1.01022
Gpr12	-0.289255	3.87121	-2.54936	0.0177276	0.118147	-4.15017
Gm8615	-0.289464	2.16111	-1.66596	0.108942	0.321339	-5.43668
Nubp1	-0.289519	3.50134	-2.76369	0.0108991	0.0893569	-3.64224
Exosc7	-0.289565	4.46884	-2.60307	0.0157147	0.1107	-4.14531
Ric1	-0.289615	5.80542	-1.55674	0.132843	0.357173	-6.19079
Thrb	-0.289664	5.49587	-1.6862	0.104937	0.314828	-5.96911
Carnmt1	-0.289796	2.37167	-1.9056	0.0689566	0.252936	-5.09831
Zswim5	-0.289984	4.45589	-2.79215	0.0102067	0.0859012	-3.73317
Gm17690	-0.290016	0.69054	-0.94735	0.353061	0.596972	-6.00011
Triobp	-0.290293	4.50327	-1.96319	0.0615145	0.237836	-5.37791
Umad1	-0.290328	6.09008	-2.02411	0.0544217	0.223624	-5.45022
Fn1	-0.290501	6.4534	-1.18263	0.248736	0.495085	-6.7003
Tmem167	-0.290532	6.29634	-1.80921	0.0831765	0.277591	-5.83387
Dcaf17	-0.290728	4.16241	-1.5053	0.145517	0.373236	-6.06859
BC106179	-0.290764	-0.60642	-0.6151	0.544375	0.749084	-5.92501
Arid2	-0.29081	5.68348	-1.99938	0.0572087	0.229806	-5.45912
Vwa5b1	-0.290857	1.95844	-1.71149	0.100105	0.307919	-5.31457
Ppwd1	-0.290963	3.3794	-1.61788	0.118979	0.337626	-5.75603
Ylpm1	-0.291085	6.31504	-1.88992	0.0711137	0.256482	-5.69763
D1Ertd448e	-0.2911	4.45092	-3.70638	0.00112596	0.0210969	-1.62039
Eml4	-0.291139	5.44256	-2.93475	0.00732128	0.0702487	-3.54318
Lipt1	-0.291149	2.53354	-1.57782	0.127919	0.350609	-5.63062
Togaram1	-0.291271	5.83528	-1.49137	0.149112	0.378531	-6.29084
D11Wsu47e	-0.291287	3.08083	-2.14934	0.0420821	0.193675	-4.78296
A830009L08Rik	-0.291332	1.34499	-1.38661	0.178521	0.418409	-5.66205
Olfml1	-0.29138	3.2439	-1.71454	0.0995345	0.307172	-5.56715
Apex2	-0.291453	2.15956	-1.67465	0.107207	0.31834	-5.40325
Slc25a37	-0.291528	5.30214	-2.98035	0.00657592	0.0660665	-3.42887
Dipk1c	-0.291621	1.73856	-1.37291	0.182687	0.423393	-5.77428
Trabd	-0.291654	4.78196	-2.96342	0.00684376	0.0676208	-3.40169
Dnajc1	-0.291796	4.28934	-1.86402	0.0748073	0.263141	-5.52569
Wdr82	-0.291862	7.85337	-3.04969	0.00558014	0.0600568	-3.42988
Derl3	-0.29202	0.123562	-1.24447	0.225545	0.469733	-5.52958
Ift80	-0.292073	5.37224	-1.2326	0.229863	0.474369	-6.58913
Rgs8	-0.292122	9.07156	-2.40711	0.0242768	0.141624	-4.85515
Narf	-0.292273	6.63497	-1.37872	0.18091	0.421014	-6.49588
Zscan29	-0.292294	4.014	-1.66429	0.109278	0.321936	-5.80033
Dynlt1f	-0.292304	0.866136	-0.951866	0.350814	0.595267	-6.01906
Cfap161	-0.292721	1.02197	-1.20142	0.241508	0.48716	-5.77585
Dnajb3	-0.292781	0.65424	-1.03887	0.309391	0.555846	-5.89109
Sec23ip	-0.292787	5.60864	-2.04648	0.0520058	0.21772	-5.36892
Nbeal2	-0.292808	3.1782	-1.6291	0.11657	0.334048	-5.69
Itsn1	-0.2929	7.65133	-3.37653	0.00253819	0.0365234	-2.66364
Mrpl19	-0.292972	5.22555	-3.31558	0.00294439	0.0401005	-2.64878
Niban3	-0.293032	1.04837	-1.39184	0.176952	0.416707	-5.56052
Tmtc3	-0.293066	3.85223	-1.8774	0.0728792	0.260069	-5.4288
5930403L14Rik	-0.293174	4.53906	-1.79524	0.0854339	0.281576	-5.68165
Synpo	-0.293243	7.31901	-3.41052	0.00233593	0.0346208	-2.56765
Lcat	-0.293291	3.75488	-1.23653	0.228427	0.473029	-6.31885
Dcp2	-0.293299	7.00972	-1.70933	0.100511	0.308296	-6.03534
Aoc2	-0.293364	2.16489	-1.44204	0.162433	0.397151	-5.73201
Rhoq	-0.293466	5.79471	-2.17961	0.0395051	0.186843	-5.14014
Trmt5	-0.293512	3.55354	-3.12277	0.00468764	0.0541851	-2.85003
Tmem190	-0.293677	-1.14789	-0.622286	0.539721	0.745794	-5.78384
5330434G04Rik	-0.293717	3.35434	-1.85533	0.0760836	0.264804	-5.37986
Mrpl34	-0.293753	4.7588	-1.9254	0.0663132	0.247716	-5.48565
Lrp4	-0.293784	3.85294	-2.01205	0.0557652	0.226881	-5.18323
Ankrd52	-0.293802	6.2599	-3.40005	0.00239655	0.0352087	-2.53817
Smg1	-0.293867	7.92397	-1.66269	0.109602	0.322662	-6.14647
Srrm4	-0.29388	6.12347	-3.22265	0.00368743	0.0461464	-2.94313
Ptrh1	-0.293885	2.17861	-1.52029	0.141724	0.369062	-5.65347
Rarres2	-0.293894	0.6603	-0.924648	0.364508	0.608008	-5.98151
Hnrnpa2b1	-0.293923	9.13591	-2.3505	0.0274559	0.150114	-4.97338
D330041H03Rik	-0.294059	0.566793	-0.746174	0.462931	0.689079	-6.15971
Pkd2l2	-0.294064	4.65193	-2.08052	0.0485117	0.21003	-5.20351
Ankrd29	-0.294082	5.30788	-3.16293	0.00425746	0.0508316	-3.01733
Scube1	-0.294236	5.07158	-1.64873	0.112453	0.327217	-5.9636
Polq	-0.294367	2.25115	-1.7037	0.101572	0.309653	-5.37489
Bms1	-0.294394	5.34804	-2.81342	0.00971656	0.0831784	-3.80058
Psd2	-0.294418	6.86242	-2.79546	0.010129	0.0854038	-3.94852
Mmp2	-0.294472	2.96429	-1.09883	0.282927	0.530117	-6.31102
Rint1	-0.294568	4.37723	-3.11577	0.00476683	0.0547242	-2.99956
Mkrn2os	-0.294574	1.25089	-1.79411	0.0856195	0.281793	-5.01175
Zglp1	-0.294649	-1.13857	-0.662169	0.514278	0.728792	-5.81757
4931428F04Rik	-0.294662	4.27961	-2.56105	0.0172699	0.116615	-4.20811
Srek1	-0.294769	6.20965	-1.92454	0.0664259	0.247928	-5.63252
Gm2026	-0.294891	4.32789	-1.79883	0.0848489	0.280334	-5.64914
Flrt1	-0.295137	4.64453	-2.28562	0.0315666	0.163949	-4.80523
Hspa4l	-0.295354	7.2245	-2.42773	0.0232055	0.138058	-4.74357
Anapc10	-0.295379	3.89542	-2.58729	0.0162827	0.113084	-4.08464
Ptgr1	-0.295525	1.13783	-1.43682	0.163897	0.399104	-5.53474
Fam81a	-0.295555	7.44064	-3.08347	0.00514902	0.0572731	-3.33551
Tchp	-0.295597	3.98947	-2.86182	0.00868331	0.07762	-3.50152
Omd	-0.295776	-0.669748	-0.874329	0.390751	0.630335	-5.7893
Taf5	-0.295854	3.22234	-1.74977	0.093152	0.295732	-5.52158
Umps	-0.295912	4.65347	-2.90288	0.00788928	0.0734192	-3.51702
Hras	-0.296049	7.07102	-2.99695	0.00632315	0.0647426	-3.51187
Fgf11	-0.296236	4.0766	-3.02568	0.00590735	0.0623302	-3.16761
Plcz1	-0.296257	-0.293571	-0.962957	0.345334	0.589389	-5.72809
Slc5a11	-0.296258	-1.02801	-0.58822	0.561973	0.761404	-5.89636
Adgrd1	-0.296371	1.02216	-1.22525	0.232571	0.47715	-5.75909
Zfp729a	-0.296426	3.89418	-1.81296	0.082579	0.276554	-5.54812
Nudt4	-0.296452	8.03428	-2.78635	0.0103443	0.0864099	-4.02363
D030047H15Rik	-0.296507	2.01276	-1.09302	0.285419	0.532401	-6.16456
Zfp180	-0.296592	6.11036	-3.61891	0.00139873	0.0244371	-2.0042
Prim2	-0.296615	3.31831	-2.61307	0.0153645	0.109096	-3.93126
Tex10	-0.29665	4.11498	-2.2329	0.0353126	0.174098	-4.83215
Fem1b	-0.296687	7.55999	-2.74772	0.011307	0.0912022	-4.0881
Chn1os3	-0.296736	0.971393	-0.870592	0.392747	0.632052	-6.12454
Pdia6	-0.296802	5.9778	-2.54319	0.0179737	0.119401	-4.43284
Cdk2ap2	-0.296882	4.58486	-2.1354	0.0433188	0.197093	-5.07782
Eef1e1	-0.296967	5.51744	-3.09079	0.00505981	0.0567502	-3.20059
Rem2	-0.296968	3.71049	-2.29575	0.0308902	0.161837	-4.63359
Immp1l	-0.296998	3.50701	-1.77895	0.0881335	0.286736	-5.53466
Adamts8	-0.297158	1.49389	-1.39221	0.176842	0.416521	-5.6726
Rab9b	-0.297241	5.83834	-1.87084	0.073819	0.261944	-5.70021
Zbtb11	-0.297269	6.05953	-1.64633	0.11295	0.328115	-6.07978
Hs1bp3	-0.297439	3.8879	-1.81228	0.0826872	0.276727	-5.53122
Ivns1abp	-0.297446	7.90349	-2.66828	0.0135584	0.101347	-4.27183
Tmem129	-0.297567	4.1837	-2.14096	0.0428217	0.196105	-5.00531
Col26a1	-0.297624	1.88283	-1.26067	0.21975	0.463452	-5.92568
Zfta	-0.297663	5.60291	-3.03464	0.00578315	0.0614033	-3.33333
Bcar3	-0.297668	3.96431	-1.99866	0.0572916	0.229921	-5.2291
Gm10548	-0.297738	0.914968	-1.37685	0.18148	0.421896	-5.53507
Zfp62	-0.297973	5.48067	-1.66873	0.108387	0.320265	-5.99659
Mrm2	-0.297994	3.83699	-2.34591	0.0277301	0.15122	-4.55624
Cmtr2	-0.29805	3.26981	-2.15159	0.0418855	0.193451	-4.82888
Slc35d1	-0.298137	3.30968	-2.22029	0.0362664	0.177075	-4.71458
Leng9	-0.298465	3.26389	-1.6794	0.106267	0.316954	-5.635
Papolg	-0.298532	4.49093	-1.48247	0.151449	0.380898	-6.15486
Ptger2	-0.298576	-0.945934	-0.810193	0.425924	0.659734	-5.72091
Ncoa7	-0.298587	6.86203	-1.87513	0.0732024	0.260698	-5.75651
Vps18	-0.298635	5.76634	-2.5811	0.0165106	0.113839	-4.3364
Dlx5	-0.298702	3.29904	-1.23975	0.227254	0.47183	-6.23416
Zfp738	-0.298825	4.46626	-1.90697	0.0687698	0.252581	-5.48316
Mmp15	-0.298846	3.62454	-1.86408	0.0747986	0.263141	-5.39479
Cemip	-0.298921	3.98418	-1.94941	0.0632278	0.242176	-5.33286
Aebp2	-0.299063	6.98097	-2.06387	0.0501933	0.213515	-5.43073
Skap1	-0.299267	0.403665	-1.04942	0.304615	0.551021	-5.80699
Ubr4	-0.299382	7.38887	-2.75515	0.0111155	0.0904643	-4.0627
Eri2	-0.299417	3.41086	-1.44289	0.162195	0.396858	-6.02554
Sema6d	-0.299473	5.96947	-2.87075	0.00850445	0.0769011	-3.72974
Dtx4	-0.299543	5.59191	-2.32737	0.0288614	0.155522	-4.83732
Pcolce	-0.299716	2.77052	-1.70839	0.100687	0.308347	-5.47084
Gm21158	-0.299739	2.00363	-1.21908	0.234859	0.479829	-6.01822
Snai2	-0.299767	0.15031	-0.868758	0.393729	0.633245	-5.89634
Prickle1	-0.300005	5.82587	-2.4923	0.0201277	0.127752	-4.52452
Mup3	-0.300055	-0.258007	-0.982423	0.335857	0.581514	-6.0583
N4bp1	-0.300096	6.33147	-2.40602	0.0243348	0.141777	-4.73566
Thap1	-0.300134	4.11534	-2.45452	0.0218794	0.134341	-4.39937
Arl10	-0.300169	3.56538	-2.12268	0.0444761	0.199976	-4.94841
Samd5	-0.300176	3.17052	-1.13117	0.269348	0.51646	-6.371
Mfge8	-0.300192	5.4115	-1.75716	0.09186	0.293237	-5.83712
Selenon	-0.300318	4.15383	-2.148	0.0421995	0.193996	-4.98494
Utp11	-0.300324	4.67148	-2.3527	0.0273258	0.149891	-4.68271
Mapk15	-0.300393	-0.478203	-0.828033	0.415948	0.651705	-5.82003
Nol8	-0.300498	4.8329	-1.84438	0.0777183	0.267802	-5.63616
5730405O15Rik	-0.300499	-0.368347	-0.528951	0.60178	0.787581	-6.0669
Pcgf3	-0.300817	5.81398	-1.70858	0.10065	0.308347	-5.96172
Luzp1	-0.30088	7.16934	-3.0344	0.0057864	0.0614033	-3.43626
Pds5a	-0.301024	5.50323	-2.15736	0.0413844	0.191983	-5.15795
Glyat	-0.301044	-1.18362	-0.554042	0.584763	0.776128	-5.87627
AI450353	-0.301322	1.25108	-1.01074	0.322393	0.568808	-6.07405
Ehbp1l1	-0.301362	4.67612	-2.84857	0.00895524	0.0790497	-3.6473
Myorg	-0.301434	3.87634	-2.00557	0.0565	0.228295	-5.22101
Tmem181c-ps	-0.301465	4.03402	-1.65314	0.111546	0.325591	-5.82195
Lsm8	-0.301469	4.56581	-1.4843	0.150966	0.380174	-6.16489
Fbxl22	-0.301503	0.727463	-1.3512	0.189444	0.431268	-5.52436
AA387883	-0.30165	-0.303513	-0.943502	0.354984	0.598718	-5.79054
Fat4	-0.301701	3.79457	-1.48893	0.14975	0.378929	-5.99631
Gm9045	-0.301731	1.60516	-1.5584	0.132451	0.3569	-5.44696
Amz2	-0.301851	5.94499	-1.93803	0.0646743	0.244807	-5.5866
Trhde	-0.301851	4.56428	-2.51203	0.0192654	0.12445	-4.34934
Cfap43	-0.302135	2.02318	-1.5751	0.128546	0.351583	-5.53451
Tomm40l	-0.30257	6.12504	-4.00992	0.000527376	0.0126986	-1.0479
Gm9885	-0.302759	2.56062	-2.42154	0.0235226	0.139206	-4.14623
B4galnt3	-0.302851	-0.496397	-0.817388	0.421883	0.65675	-5.79821
Enho	-0.302932	5.6328	-2.50392	0.0196158	0.126026	-4.48018
Ctrl	-0.302999	-0.701657	-0.674955	0.506264	0.722987	-5.89432
Dapp1	-0.303047	2.23382	-1.77073	0.089523	0.289015	-5.27359
Orai1	-0.303062	2.06628	-1.17388	0.252155	0.499231	-6.03745
Plcxd2	-0.303104	7.29878	-1.62225	0.118036	0.336243	-6.18455
G2e3	-0.303217	4.20448	-1.2985	0.206662	0.451731	-6.35889
Pip4p2	-0.303281	6.11701	-1.73198	0.096331	0.30183	-5.94952
Mmachc	-0.303286	4.34505	-2.46719	0.0212765	0.132149	-4.40709
Gm9990	-0.303305	-1.65251	-0.4846	0.632428	0.806082	-5.77483
Chsy3	-0.30339	2.59849	-1.30293	0.205169	0.449809	-6.03364
Rnf165	-0.303443	5.76266	-2.645	0.0142943	0.104681	-4.20007
Eci1	-0.303451	4.27905	-2.13736	0.0431428	0.196926	-5.03383
Apoo	-0.303565	1.07538	-1.01442	0.320673	0.567079	-6.0061
Ermap	-0.303568	-0.495015	-0.846964	0.405523	0.643007	-5.76561
Cacna1e	-0.303922	7.01458	-1.85806	0.0756807	0.264251	-5.79081
Saxo2	-0.304069	0.996077	-1.44466	0.161702	0.396113	-5.50314
Sh3rf2	-0.30411	2.92122	-1.6998	0.102314	0.310396	-5.53109
Egln3	-0.304149	4.06697	-2.62098	0.0150924	0.10817	-4.03629
Sos1	-0.304264	6.36871	-2.50227	0.0196878	0.126287	-4.54536
Hkdc1	-0.304377	2.7716	-1.47129	0.154423	0.385244	-5.82843
Tmem229a	-0.304495	5.90093	-1.84035	0.0783269	0.268716	-5.75603
AW011738	-0.304715	2.75143	-1.6005	0.122792	0.343216	-5.6751
Wdfy3	-0.305048	7.56451	-2.27252	0.0324619	0.166287	-5.06367
Mamdc2	-0.305117	-0.198977	-0.789624	0.43761	0.668933	-5.88379
Ctu1	-0.305557	3.59288	-1.89638	0.0702174	0.255039	-5.34605
Sbk1	-0.305569	7.22563	-2.5911	0.0161439	0.112445	-4.40376
Cdk1	-0.305745	0.452422	-0.89953	0.377459	0.620435	-5.95298
Itpripl1	-0.305801	0.531441	-1.12201	0.273145	0.520243	-5.77443
Tmem126b	-0.305809	4.50811	-1.40908	0.171853	0.409635	-6.26182
Pwwp2a	-0.305829	5.45828	-2.93283	0.00735445	0.0703508	-3.55307
Tmem204	-0.30583	1.55671	-1.3689	0.183921	0.42496	-5.72636
Pkib	-0.306109	5.13044	-2.40571	0.0243509	0.141777	-4.63471
Foxk2	-0.306225	6.94399	-4.48351	0.000159913	0.0053539	0.086618
Rybp	-0.306522	5.96741	-2.6323	0.014711	0.106606	-4.2484
Gpr61	-0.306706	3.90417	-1.58285	0.126767	0.348873	-5.90503
Ints6	-0.306709	4.62124	-1.32269	0.198616	0.442899	-6.38265
Cdca2	-0.306722	-0.495398	-0.93532	0.359097	0.603166	-5.70713
Klhl42	-0.306749	5.41263	-2.07351	0.0492131	0.211487	-5.3012
Rcn3	-0.306792	2.38311	-1.38503	0.178997	0.418997	-5.86278
Mpdz	-0.306832	5.40992	-2.24771	0.0342213	0.171403	-4.97843
Gtf2e2	-0.306881	4.66699	-2.03714	0.0530023	0.219984	-5.28492
Klhl14	-0.306909	2.14311	-1.86834	0.07418	0.26235	-5.10772
Ptger3	-0.306937	0.291142	-0.998274	0.328273	0.573949	-5.85244
Brwd3	-0.307011	3.43216	-1.37962	0.180637	0.420861	-6.11531
Tfcp2	-0.307073	4.90037	-2.28	0.031948	0.165266	-4.85599
Slc38a6	-0.307085	3.25823	-2.3425	0.0279347	0.152089	-4.45457
Kmo	-0.307113	-1.22251	-0.54385	0.591646	0.780619	-5.86585
Igfbpl1	-0.307128	0.911722	-1.0357	0.310841	0.557616	-5.9616
Ccdc146	-0.3072	0.0145673	-0.998317	0.328253	0.573949	-5.7887
Srm	-0.307683	5.57202	-2.66662	0.0136096	0.101347	-4.13217
Eepd1	-0.307697	4.51447	-3.15542	0.00433494	0.0514166	-2.92956
Reep4	-0.307809	1.42964	-1.16045	0.25747	0.504524	-5.92278
Fam234a	-0.307834	3.62206	-1.91626	0.0675219	0.250061	-5.30575
Cpxm2	-0.307847	1.25083	-1.43901	0.163281	0.39824	-5.54774
Phkg1	-0.307892	3.7972	-1.91092	0.0682369	0.251514	-5.35392
H2-DMb1	-0.307903	-0.493294	-1.03413	0.311556	0.5586	-5.61495
Slc19a3	-0.308008	-0.724216	-0.839781	0.409459	0.646001	-5.75156
Uhrf1bp1	-0.308045	5.00349	-2.83316	0.00928178	0.0807866	-3.72342
Dtna	-0.308062	6.94666	-2.22125	0.0361932	0.176994	-5.13529
Ahr	-0.30819	3.29986	-1.84246	0.0780078	0.268192	-5.39358
Zfp966	-0.308196	2.54872	-1.32342	0.198375	0.442538	-6.02205
Prdm11	-0.308196	1.40076	-1.25012	0.223513	0.467815	-5.81298
Marveld3	-0.308323	-0.892117	-0.73733	0.46819	0.693292	-5.83446
Pdcl	-0.308355	5.40041	-1.51862	0.142143	0.369476	-6.2152
Gm6222	-0.308377	0.128992	-1.07583	0.292879	0.538987	-5.71205
Zfp706	-0.308435	8.08242	-2.52805	0.0185909	0.122101	-4.57402
Slc29a4	-0.308565	4.3186	-1.92987	0.0657296	0.246886	-5.39948
Bgn	-0.308677	4.50467	-1.31244	0.201996	0.44675	-6.34478
Lipg	-0.308735	1.48231	-1.75103	0.092931	0.295254	-5.1528
Apln	-0.308813	4.27322	-1.42605	0.166951	0.40321	-6.16971
Phospho2	-0.308997	5.25532	-2.55135	0.0176488	0.118052	-4.35197
Cggbp1	-0.309032	6.85466	-1.74765	0.0935274	0.29652	-5.96787
4931403E22Rik	-0.30905	-1.00608	-0.834901	0.412146	0.648425	-5.71051
4930453N24Rik	-0.309139	4.46064	-2.65676	0.013918	0.102645	-4.02904
Slc22a15	-0.30922	3.80285	-2.50243	0.0196808	0.126287	-4.2422
Aldh3a1	-0.309273	0.29025	-0.907908	0.373106	0.616718	-5.89145
Cacnb4	-0.309297	8.85325	-1.86787	0.074248	0.26235	-5.85196
Jph4	-0.309302	8.32928	-4.45825	0.000170443	0.00563904	-0.0339309
Med9os	-0.309373	-1.14497	-0.722411	0.477141	0.700376	-5.74896
Arhgap4	-0.309456	0.638501	-1.54907	0.134672	0.359275	-5.25449
Jazf1	-0.309618	5.34829	-3.55244	0.0016484	0.0274847	-2.10497
Gpatch2	-0.309689	4.6811	-2.21113	0.0369737	0.179031	-4.95708
Nid1	-0.309752	3.18553	-2.18199	0.039309	0.186576	-4.73366
Unc119b	-0.309813	5.354	-2.27694	0.0321576	0.165535	-4.91328
Unc13c	-0.309961	5.97246	-2.43431	0.0228732	0.137345	-4.65687
Megf10	-0.309961	4.49196	-1.92754	0.0660334	0.247342	-5.45088
Phldb2	-0.309979	3.35385	-1.42155	0.168238	0.404779	-6.01063
Atg4c	-0.310112	5.65271	-2.29266	0.0310952	0.162389	-4.91357
Tmc6	-0.310213	1.31814	-1.20857	0.238799	0.484195	-5.86108
Samd4	-0.310271	5.28421	-3.19679	0.0039246	0.0480064	-2.93415
Nup35	-0.310309	2.02965	-1.80703	0.0835254	0.278589	-5.18082
Dr1	-0.310335	6.2497	-1.47052	0.154629	0.385586	-6.35195
Asrgl1	-0.310409	6.83088	-3.22548	0.00366238	0.0459687	-2.98094
Acadm	-0.310475	5.12679	-2.55421	0.0175364	0.117471	-4.33506
E2f8	-0.310507	-0.819911	-0.732063	0.471339	0.696054	-5.80551
F13a1	-0.310694	1.46843	-0.769747	0.449087	0.677846	-6.34258
Cmya5	-0.310793	3.62552	-2.58358	0.0164192	0.113603	-4.04333
Fbxo28	-0.311028	6.48826	-1.92987	0.0657283	0.246886	-5.63946
Kctd2	-0.311077	6.41232	-2.97382	0.00667813	0.0667694	-3.52907
Ccdc85c	-0.311164	4.90765	-2.78858	0.0102912	0.0861853	-3.80229
Desi1	-0.311222	7.43495	-4.48982	0.000157385	0.00530095	0.0800955
Samd1	-0.311306	4.38719	-2.10938	0.0457154	0.202567	-5.09597
Zfp607a	-0.311543	0.374474	-1.26908	0.216787	0.461096	-5.57257
Scx	-0.311586	2.75445	-1.63014	0.116349	0.333738	-5.60304
D030056L22Rik	-0.311587	5.12376	-1.95872	0.0620655	0.239306	-5.47875
Dph2	-0.311824	3.59746	-2.6226	0.0150374	0.10799	-3.95141
Ankrd23	-0.31184	1.81898	-1.16966	0.253815	0.500982	-6.02085
Dvl3	-0.311911	6.04061	-2.99064	0.00641817	0.0650074	-3.4694
BC002059	-0.311988	2.96746	-1.39762	0.175229	0.414273	-5.98649
Aldob	-0.312035	2.2812	-0.670282	0.509185	0.724731	-6.5721
Htr1b	-0.312078	2.16636	-1.39593	0.175732	0.415019	-5.82363
Gm14325	-0.31231	5.47698	-1.38144	0.180084	0.420429	-6.41196
Ptp4a1	-0.312648	6.18537	-3.09857	0.00496679	0.0561	-3.23533
mt-Rnr1	-0.312733	8.24869	-1.27436	0.214944	0.459497	-6.69522
Rwdd4a	-0.312845	5.4283	-1.99364	0.0578729	0.231093	-5.44643
Des	-0.312846	1.48837	-1.18933	0.246141	0.49237	-5.91334
Crlf3	-0.312982	4.12893	-1.68819	0.104548	0.314561	-5.78561
Atp23	-0.313167	2.85439	-2.32506	0.0290058	0.15605	-4.41722
Lats2	-0.313197	5.62923	-1.86407	0.0747998	0.263141	-5.69229
Adgrg6	-0.313273	1.47138	-1.61487	0.119633	0.338667	-5.34626
Morn3	-0.31333	-1.13568	-0.558937	0.581471	0.77361	-5.86316
Tubb2a-ps2	-0.313345	2.64435	-1.88127	0.0723294	0.258647	-5.17107
Kctd15	-0.313357	4.19681	-2.83412	0.0092611	0.0806902	-3.60326
Jag1	-0.313553	1.87834	-1.61805	0.118942	0.337626	-5.43482
Gm2824	-0.313624	2.00749	-1.24784	0.224332	0.468831	-5.98822
Nscme3l	-0.313629	-1.87233	-0.482842	0.633657	0.806992	-5.71642
St13	-0.313717	7.68202	-2.06329	0.0502533	0.213662	-5.46331
Ide	-0.313902	6.53282	-3.69013	0.00117233	0.0217317	-1.85703
Tprkb	-0.313928	6.28774	-3.95299	0.000608329	0.014025	-1.202
Poglut2	-0.313941	2.718	-1.543	0.136136	0.361117	-5.7426
Ppp2r1b	-0.313958	5.13999	-3.29978	0.00305954	0.0412033	-2.68008
Zfp142	-0.313995	5.41297	-4.19697	0.000329468	0.00916783	-0.527814
1700001G11Rik	-0.314061	-1.26991	-0.630789	0.53424	0.742081	-5.79833
Mettl15	-0.314212	2.54895	-2.35142	0.0274014	0.149962	-4.32204
Zfp959	-0.314235	2.89629	-1.40823	0.172102	0.410107	-5.95514
Usf3	-0.314261	6.04685	-2.65689	0.0139138	0.102645	-4.20005
Ms4a15	-0.314313	2.41542	-0.595565	0.557135	0.75768	-6.59855
Ly75	-0.314422	-0.459107	-0.835871	0.411611	0.648052	-5.79814
Gucy2e	-0.314548	2.1533	-1.68637	0.104903	0.314828	-5.37268
Denn2b	-0.314584	4.60798	-2.97201	0.0067066	0.0669208	-3.36342
Fzd8	-0.314612	1.69512	-1.3257	0.197629	0.441872	-5.78411
Colq	-0.314697	0.774358	-0.951021	0.351233	0.595559	-5.95102
Myadm	-0.314727	5.06858	-1.56212	0.131572	0.355806	-6.10733
Slc7a10	-0.314863	3.92126	-1.81893	0.0816352	0.275076	-5.52358
Eml5	-0.314967	7.05067	-2.40566	0.0243536	0.141777	-4.77785
Gm20784	-0.31499	3.03328	-1.7436	0.0942449	0.297963	-5.50369
Six3os1	-0.315008	2.33556	-1.99476	0.057743	0.231022	-4.94681
Usp45	-0.315207	6.01113	-1.56461	0.130987	0.355445	-6.19925
Cog6	-0.315305	5.164	-2.25581	0.0336381	0.169827	-4.93699
Gm3086	-0.315521	-0.529669	-0.9372	0.358149	0.60224	-5.74288
Trdn	-0.315833	-0.382859	-0.490893	0.628036	0.803609	-6.08254
Fam227a	-0.315848	2.98114	-1.28592	0.210947	0.455525	-6.12873
Ston2	-0.31588	4.28964	-1.48865	0.149822	0.378929	-6.10949
Zfp182	-0.315937	4.06784	-1.29126	0.209119	0.453973	-6.34667
Zfp236	-0.316005	5.71105	-2.42831	0.0231759	0.138026	-4.64661
Trpv2	-0.316155	3.22007	-1.50231	0.146281	0.374152	-5.88513
Zfp667	-0.316171	4.74261	-2.36036	0.0268761	0.148784	-4.68011
Ddr2	-0.316272	2.93624	-2.03943	0.0527559	0.219472	-4.95307
Gm10118	-0.316318	1.64627	-0.855127	0.40108	0.638575	-6.31286
Fam207a	-0.316329	5.91469	-2.92491	0.00749244	0.0711443	-3.60453
Rbm14	-0.316342	5.05891	-2.31579	0.0295898	0.158029	-4.80507
Apof	-0.316687	-1.69414	-0.649301	0.522414	0.734596	-5.79837
Osbpl11	-0.316759	4.71624	-1.90876	0.0685282	0.251859	-5.51453
Dgki	-0.316895	4.97574	-1.50231	0.146282	0.374152	-6.18257
Pknox1	-0.317089	4.51193	-3.03591	0.00576569	0.0614033	-3.20194
Lrrc6	-0.317256	2.22976	-1.83988	0.0783992	0.268834	-5.15609
Shisal1	-0.317358	5.6613	-2.59529	0.0159923	0.111757	-4.29322
Ube3a	-0.317422	6.2239	-1.60977	0.120746	0.340443	-6.14702
Gm3897	-0.317454	1.52914	-1.3752	0.181986	0.42258	-5.74218
Exd1	-0.317455	0.212544	-0.978815	0.3376	0.58291	-5.86688
Myh9	-0.317662	6.62133	-3.2652	0.00332704	0.0433415	-2.87534
Hif1an	-0.317734	5.8937	-3.6586	0.00126774	0.0228615	-1.89311
Tfap2a	-0.317742	2.10797	-1.44215	0.162402	0.397132	-5.73579
Parp11	-0.317812	4.59574	-2.15202	0.0418478	0.193383	-5.06415
Myo1d	-0.317835	4.20705	-2.66622	0.0136219	0.101347	-3.95271
Pigv	-0.317836	3.12058	-2.00623	0.0564243	0.228291	-5.07257
Sult5a1	-0.317941	-1.50701	-0.524593	0.604759	0.789288	-5.76995
Nid2	-0.317948	2.1043	-1.13145	0.269231	0.516431	-6.09474
9930021J03Rik	-0.317965	6.56065	-3.32067	0.0029082	0.0398354	-2.74407
Armc3	-0.318076	-0.688084	-1.02088	0.317664	0.564374	-5.6222
Tnnt1	-0.318316	3.18878	-1.77368	0.0890231	0.288287	-5.46082
Pltp	-0.318375	3.5352	-1.9761	0.0599471	0.234801	-5.18472
Gdpgp1	-0.31851	3.18258	-1.55131	0.134137	0.359069	-5.80896
Zcwpw2	-0.318884	-0.885613	-1.03709	0.310203	0.556828	-5.5503
Cdc23	-0.318977	5.71637	-2.19087	0.0385831	0.184014	-5.1108
Wbp1	-0.319112	4.46191	-2.61731	0.015218	0.108688	-4.10789
Trmt61a	-0.319135	4.24073	-3.02626	0.00589915	0.0623174	-3.17603
Cnot6	-0.319308	5.68594	-1.38713	0.178365	0.418217	-6.42121
Ttl	-0.319361	6.52291	-3.6345	0.00134575	0.0237584	-1.99256
Srsf9	-0.319378	5.59705	-3.68998	0.00117276	0.0217317	-1.79335
Trp53inp2	-0.319547	7.26191	-3.59298	0.00149135	0.0256552	-2.12977
Slx4	-0.319768	4.87465	-2.50651	0.0195033	0.125543	-4.39368
Ppp1r14c	-0.319894	4.28894	-1.98062	0.0594061	0.233894	-5.3189
Tdrp	-0.320122	4.62103	-2.1411	0.0428092	0.196101	-5.08412
Pbx2	-0.320232	6.18271	-2.00692	0.056346	0.22814	-5.48475
Tpcn1	-0.320354	5.04398	-3.49388	0.00190409	0.0299925	-2.20276
Hepacam2	-0.320368	-1.63178	-0.562283	0.579226	0.772211	-5.76284
Urb2	-0.320402	3.77957	-2.71982	0.012054	0.0941552	-3.77403
Sptbn2	-0.320419	8.05926	-3.83259	0.000822178	0.0169759	-1.57882
Skor2	-0.320612	2.42539	-1.76536	0.0904426	0.290311	-5.32102
S100pbp	-0.320738	4.54539	-1.57366	0.128879	0.351977	-6.03011
Bicd1	-0.320798	4.9288	-1.63217	0.115919	0.332814	-5.98878
Copz2	-0.320971	2.22125	-1.75603	0.0920568	0.293586	-5.29622
Saal1	-0.321192	4.00821	-2.80841	0.00982992	0.0838524	-3.63539
Sox2	-0.321221	5.88547	-2.18016	0.0394597	0.186817	-5.14866
Gtf2h3	-0.32133	3.91754	-2.31039	0.0299355	0.158795	-4.64248
4930430F08Rik	-0.321456	4.29527	-1.52346	0.140933	0.367805	-6.07069
Bclaf3	-0.321808	3.14185	-2.09081	0.0474971	0.207185	-4.92294
Ubap2	-0.321876	5.7715	-2.89317	0.00807067	0.0745295	-3.66188
Gm19578	-0.321917	3.86969	-1.54858	0.134791	0.359319	-5.95981
Sik2	-0.321948	4.24434	-2.05173	0.0514528	0.216413	-5.18028
Nptx2	-0.321991	5.06072	-1.90219	0.0694209	0.254032	-5.55214
Krt18	-0.322066	-0.143107	-0.974468	0.339708	0.58448	-5.77494
Abitram	-0.322117	4.77068	-1.8679	0.0742441	0.26235	-5.58309
Pamr1	-0.322308	2.9866	-1.99003	0.0582954	0.231679	-5.05308
Gm4673	-0.322594	0.878626	-1.25467	0.221882	0.466047	-5.69678
Ryr3	-0.322597	5.58871	-1.91899	0.0671592	0.249451	-5.58901
Zadh2	-0.32262	5.61829	-2.13316	0.0435206	0.197636	-5.20987
Khdrbs1	-0.322967	7.48999	-2.83108	0.00932683	0.0810108	-3.90302
Elavl2	-0.323107	6.9247	-1.54178	0.136431	0.3615	-6.28868
Usp6nl	-0.323148	5.09584	-2.83896	0.00915751	0.0802277	-3.7205
Gulp1	-0.323332	2.53538	-1.75967	0.0914237	0.292399	-5.36758
Gm5083	-0.323445	2.88181	-1.33847	0.193498	0.435767	-6.02531
Mir425	-0.323448	0.283358	-1.15273	0.260563	0.50739	-5.67227
Rnd3	-0.323551	4.89726	-2.37226	0.0261911	0.147222	-4.67662
Hmces	-0.323571	4.59673	-3.63343	0.00134932	0.0237965	-1.81635
Wdfy2	-0.323575	3.18772	-1.61324	0.119987	0.339131	-5.7185
Brwd1	-0.323589	6.85601	-2.46931	0.0211772	0.131775	-4.64129
Ccdc90b	-0.323653	4.23209	-3.35782	0.00265671	0.0375222	-2.41545
Nrk	-0.323767	3.72621	-2.11965	0.0447558	0.200643	-4.98509
Pigbos1	-0.323843	2.51661	-2.02687	0.0541187	0.22288	-4.925
Snrnp35	-0.324064	3.86776	-3.01194	0.00610283	0.063315	-3.16568
AI597479	-0.324134	5.75568	-1.62175	0.118142	0.336396	-6.09257
1500035N22Rik	-0.324345	0.0731864	-1.14735	0.262735	0.509906	-5.64588
Gm15583	-0.324775	2.19143	-1.37393	0.182375	0.423056	-5.86195
Zmat3	-0.32488	6.73722	-2.27965	0.0319723	0.165282	-5.013
Smc2	-0.325076	3.68597	-1.70527	0.101275	0.309141	-5.6853
AW146154	-0.325145	2.25244	-1.41573	0.169919	0.407045	-5.83011
Mup18	-0.325705	-1.50682	-1.08388	0.289369	0.536067	-5.64614
Zbtb37	-0.32589	1.96463	-1.33117	0.195852	0.439068	-5.83629
Nudt12	-0.325978	2.73157	-1.2974	0.207035	0.452019	-6.10968
Adcy10	-0.325987	-0.357013	-1.0307	0.313131	0.560349	-5.69716
Zfp827	-0.326122	5.83988	-3.68945	0.00117432	0.0217365	-1.81355
Nwd1	-0.32614	5.67386	-3.12931	0.00461486	0.0538567	-3.12725
Zfp975	-0.326294	2.6696	-1.1376	0.266706	0.514	-6.26186
Gm10516	-0.326346	2.875	-2.63739	0.0145427	0.105809	-3.79953
Vldlr	-0.326499	5.92244	-2.3618	0.0267923	0.148466	-4.79674
Yes1	-0.326576	3.9771	-1.50914	0.144536	0.372292	-6.03723
Vgf	-0.326688	7.06688	-1.97361	0.0602466	0.235426	-5.59017
Rhoh	-0.32693	-0.667906	-1.01971	0.318206	0.56478	-5.61882
Hps4	-0.327088	3.95261	-2.11074	0.0455872	0.202346	-5.03147
Gm7160	-0.327178	-0.598886	-0.969118	0.342315	0.586711	-5.66195
Zhx2	-0.327288	4.83763	-2.96441	0.00682791	0.0675039	-3.41153
Rpl7l1	-0.327313	6.24416	-2.63043	0.0147735	0.106841	-4.2687
Adamts4	-0.327527	4.44169	-1.95971	0.0619428	0.238997	-5.37699
Med20	-0.327827	5.00683	-1.42505	0.167236	0.403494	-6.30245
BC055324	-0.327839	0.69994	-1.31562	0.200942	0.445429	-5.60907
Atad2b	-0.327888	4.8494	-1.89568	0.070315	0.255205	-5.55767
4933427D14Rik	-0.327901	5.03254	-3.35964	0.00264497	0.0374507	-2.52355
Trp53bp1	-0.327926	6.94278	-3.57	0.00157847	0.0267571	-2.17152
Srsf10	-0.328242	6.73639	-1.95815	0.0621362	0.239359	-5.60701
Slitrk2	-0.328358	4.45942	-2.16056	0.0411095	0.191499	-5.0251
Gm16576	-0.328603	0.163	-1.00494	0.325119	0.57092	-5.83662
Cdk7	-0.328691	6.04435	-2.2524	0.0338823	0.170599	-5.02076
Eri1	-0.328745	4.67737	-1.89903	0.0698527	0.25481	-5.52235
Tnfaip8l3	-0.328774	2.92095	-1.53903	0.1371	0.362452	-5.78746
Amer2	-0.328827	5.6175	-3.61834	0.00140071	0.0244462	-1.96785
Jup	-0.328851	6.42369	-2.44255	0.022463	0.135741	-4.6679
Ppm1j	-0.328918	2.02481	-1.36465	0.185236	0.426066	-5.7994
Lama3	-0.32897	2.29679	-1.33542	0.194477	0.437102	-5.90957
Mup14	-0.329087	-2.02356	-0.867249	0.394539	0.633783	-5.70507
Neurod6	-0.329112	5.9633	-3.16196	0.00426747	0.0508316	-3.07341
Ccdc69	-0.329211	0.0884056	-0.785979	0.439701	0.670421	-5.93441
Tenm1	-0.329289	4.269	-1.57434	0.128721	0.351831	-5.99132
Naf1	-0.329364	4.23599	-3.24086	0.0035288	0.0450673	-2.69388
Zfp488	-0.329364	2.27133	-1.32184	0.198892	0.443163	-5.96038
Zfp445	-0.329542	7.52931	-1.89639	0.0702162	0.255039	-5.75123
Rbm10	-0.329547	5.24356	-2.34133	0.0280052	0.152335	-4.77296
Usp21	-0.329677	5.24881	-2.40945	0.024153	0.141196	-4.63477
Taf12	-0.329725	4.34233	-2.27288	0.0324376	0.166221	-4.789
Srsf1	-0.329788	7.64633	-2.14832	0.0421712	0.193918	-5.30462
Rad21l	-0.329791	-1.49862	-0.625478	0.53766	0.744331	-5.78494
Rims1	-0.329859	7.03025	-2.38752	0.0253366	0.144581	-4.81584
Zfp579	-0.329929	4.30124	-2.40394	0.0244455	0.142213	-4.52144
Phf20l1	-0.329984	6.1478	-1.65711	0.110733	0.324139	-6.06592
Myo3b	-0.329987	1.02728	-1.06996	0.295461	0.541115	-5.93527
Rad51c	-0.330033	2.90624	-1.92531	0.0663249	0.247716	-5.17669
Fam221b	-0.330307	0.0482257	-0.888695	0.383137	0.624515	-5.87885
Dusp22	-0.330362	4.98912	-1.86627	0.0744801	0.262683	-5.62208
Nr1h3	-0.330437	2.56555	-1.26651	0.21769	0.461619	-6.06741
Gm3134	-0.330541	-0.85193	-0.899872	0.37728	0.620435	-5.65978
Clrn1	-0.330745	-1.42185	-0.651534	0.520997	0.733797	-5.75268
Hunk	-0.330827	4.84704	-3.38693	0.00247459	0.0359197	-2.43967
Cnga4	-0.330936	0.206833	-1.29491	0.207879	0.452862	-5.49766
D030028A08Rik	-0.33106	2.82279	-2.22123	0.0361949	0.176994	-4.61355
Tesk2	-0.331109	3.21774	-1.73003	0.0966843	0.302096	-5.55144
Hnrnpu	-0.331109	8.85283	-2.92575	0.00747764	0.0710544	-3.74791
Tmem151b	-0.331135	6.71634	-2.878	0.00836169	0.0762128	-3.76328
Kmt5c	-0.3313	3.76356	-2.46955	0.0211663	0.131756	-4.2934
Mex3d	-0.331587	4.38944	-3.0046	0.00620976	0.0639876	-3.2576
Adcy8	-0.331639	4.4825	-2.01016	0.0559781	0.227252	-5.29478
Slc4a1ap	-0.331674	5.46483	-2.41788	0.0237119	0.139814	-4.64887
Zfp644	-0.332014	6.20237	-1.93456	0.0651207	0.245675	-5.61654
Rbm45	-0.332025	5.29847	-4.02383	0.000509282	0.0124231	-0.947938
1300002E11Rik	-0.332362	3.60554	-2.27004	0.0326344	0.166663	-4.69393
Cthrc1	-0.3324	2.88596	-2.35687	0.0270797	0.149396	-4.37202
Tppp	-0.332435	9.16146	-4.01088	0.000526108	0.0126862	-1.18257
Rbm12b2	-0.332505	4.93481	-1.45187	0.159705	0.392966	-6.25977
Ccdc180	-0.332574	-1.1843	-0.682033	0.501858	0.71931	-5.7872
Als2	-0.332595	6.7385	-2.35315	0.027299	0.149797	-4.86777
Dus4l	-0.3328	2.76962	-2.24742	0.034243	0.171403	-4.5497
Gng4	-0.332848	7.02954	-1.69247	0.103721	0.313179	-6.05613
Snx13	-0.33294	6.14676	-1.51179	0.143864	0.371288	-6.28443
Gldc	-0.332947	3.83232	-2.29644	0.0308443	0.161697	-4.64938
Vmn2r29	-0.333386	2.53567	-1.57945	0.127544	0.350203	-5.64948
Dpy19l1	-0.333459	5.77814	-2.26335	0.0331024	0.168366	-4.97927
Cep126	-0.333519	4.79307	-3.15366	0.00435333	0.0514938	-2.97586
Akr1b3	-0.333794	1.05497	-1.30601	0.204138	0.449194	-5.65468
Gm15122	-0.333995	1.64452	-1.41579	0.169902	0.407045	-5.67532
Nupl1	-0.334002	5.46957	-1.77676	0.0885026	0.287161	-5.8209
Lmod1	-0.334044	0.661339	-1.19889	0.242473	0.488228	-5.70525
Pag1	-0.334093	4.93253	-2.64324	0.0143512	0.105002	-4.12107
Tnrc6b	-0.334178	6.76187	-1.70926	0.100524	0.308296	-6.02236
Epn3	-0.334244	3.74586	-2.13627	0.043241	0.197093	-4.9332
Fsip1	-0.334378	-1.24049	-0.648667	0.522816	0.73482	-5.80037
Chp2	-0.334523	-0.663383	-0.866616	0.394879	0.63388	-5.75082
Car8	-0.334959	9.4241	-2.16552	0.0406861	0.19	-5.3392
Slc39a5	-0.335299	-0.628798	-0.898075	0.378218	0.620954	-5.70722
Taf1c	-0.335441	3.26821	-2.08625	0.0479442	0.208407	-4.94882
St3gal1	-0.335454	4.58197	-2.80125	0.00999413	0.0847374	-3.73029
Zswim6	-0.335672	5.23538	-3.33433	0.00281317	0.0388823	-2.60463
Ltbp1	-0.335729	2.16661	-1.90996	0.0683661	0.251655	-5.01592
Polr1e	-0.335733	2.92666	-2.33942	0.028121	0.152806	-4.3957
Tcf12	-0.335795	6.01027	-2.27772	0.0321039	0.16546	-4.96759
Tmsb15b2	-0.335862	-0.638502	-0.819074	0.420939	0.655978	-5.76714
Igip	-0.336122	7.63895	-1.30571	0.204238	0.449279	-6.64196
2810429I04Rik	-0.336132	0.913304	-1.28582	0.210981	0.455525	-5.65524
Jrk	-0.336239	3.21059	-2.35688	0.0270797	0.149396	-4.41742
Rcsd1	-0.336269	2.42011	-1.59021	0.125095	0.346657	-5.61305
Rtn4ip1	-0.336293	3.9951	-2.86643	0.00859053	0.0773332	-3.49723
Crk	-0.336305	7.8993	-1.85316	0.0764052	0.265264	-5.84051
Iars	-0.336572	6.15811	-4.0446	0.000483394	0.0119477	-0.963283
Atf7	-0.336637	3.38734	-2.12035	0.0446909	0.200566	-4.89889
Zfp930	-0.336719	4.34769	-2.16457	0.0407666	0.190254	-5.00125
Tyro3	-0.337053	6.6912	-2.73274	0.0117026	0.0927336	-4.07742
Hmgxb4	-0.337476	4.46803	-1.99253	0.058003	0.231297	-5.33179
Cfap61	-0.337644	-0.311727	-1.0193	0.318395	0.56478	-5.67372
Mmp24	-0.33767	6.03488	-2.32931	0.028741	0.155271	-4.86743
Mdm4	-0.337931	5.64787	-1.89159	0.0708817	0.25592	-5.64817
Tmem47	-0.337959	6.35114	-2.01774	0.0551275	0.225597	-5.47895
Tnfrsf12a	-0.33828	3.19426	-1.37605	0.181727	0.42233	-6.04588
Mia	-0.338335	-0.981426	-0.884629	0.385282	0.626481	-5.69914
Gm21953	-0.33834	1.72854	-1.13331	0.268467	0.515941	-6.06194
Zfp516	-0.33881	4.59686	-1.93793	0.0646865	0.244807	-5.44611
Mtag2	-0.338945	0.933679	-1.48222	0.151512	0.380979	-5.45361
Ipmk	-0.339127	5.89541	-3.80301	0.000885182	0.017711	-1.53958
Tra2a	-0.339374	6.56158	-2.70807	0.0123826	0.0959495	-4.12712
Il12rb2	-0.339376	2.73534	-1.6607	0.110005	0.323225	-5.57356
Ccdc184	-0.339422	5.34503	-3.4076	0.00235271	0.0348082	-2.44491
Ppp4r2	-0.339539	6.22911	-1.67489	0.107159	0.31834	-6.04676
Gm12454	-0.339637	-1.30363	-0.880262	0.387594	0.627824	-5.61173
Nup43	-0.339709	2.39182	-1.43649	0.163988	0.399211	-5.82304
Tmem239	-0.339878	-1.22599	-0.762512	0.453309	0.681403	-5.77013
Hrob	-0.34005	0.537033	-1.51576	0.142861	0.369881	-5.24964
Fbxw15	-0.340123	0.808041	-0.917398	0.368216	0.611549	-6.01031
Gm973	-0.340126	1.88848	-1.71582	0.0992964	0.306706	-5.30819
Col2a1	-0.340174	1.07104	-0.932075	0.360737	0.604597	-6.02044
Commd7	-0.340213	5.28116	-4.00564	0.00053308	0.0127992	-0.990422
Cap2	-0.340244	7.9579	-4.62774	0.000111114	0.00434301	0.405037
Coa7	-0.34073	4.19518	-2.35622	0.0271183	0.149396	-4.60419
Dhx29	-0.340764	4.87286	-4.42595	0.00018492	0.00596521	0.100185
Tax1bp3	-0.340794	2.17616	-1.80156	0.0844071	0.279919	-5.22365
Zfp467	-0.340877	5.13263	-2.64002	0.0144562	0.105362	-4.14254
Bcas1os2	-0.340967	-0.789907	-0.842211	0.408125	0.644979	-5.72898
Rps19bp1	-0.340976	4.80619	-3.37244	0.00256365	0.0367067	-2.46666
Usp15	-0.341195	5.95815	-4.48457	0.000159486	0.00535025	0.143476
Ccdc63	-0.34125	1.89755	-1.38511	0.178973	0.418997	-5.7658
Chac2	-0.341428	3.81235	-1.8185	0.0817027	0.275076	-5.52858
Gm16062	-0.341525	0.345509	-1.22654	0.232093	0.476461	-5.64123
Myl2	-0.341621	-1.26827	-0.87188	0.392058	0.631464	-5.59847
Pctp	-0.341769	1.28757	-1.08044	0.290864	0.537531	-5.99537
Acads	-0.341842	2.23648	-2.03518	0.053214	0.220288	-4.83004
Prtg	-0.341874	1.81663	-1.6771	0.106722	0.317633	-5.34237
Acss1	-0.341881	4.03423	-1.73706	0.0954145	0.300081	-5.69062
Rbbp9	-0.341961	5.46965	-1.79407	0.0856253	0.281793	-5.79069
Btbd3	-0.342005	8.36494	-1.62379	0.117705	0.335774	-6.22602
Atp7a	-0.342047	3.1848	-1.61786	0.118984	0.337626	-5.7256
Etv1	-0.342341	7.22663	-1.9434	0.0639878	0.243493	-5.65759
Nos1	-0.342371	5.17495	-2.24505	0.0344151	0.171789	-4.95429
Cxxc1	-0.34245	5.60865	-2.8342	0.00925937	0.0806902	-3.7795
Chmp1b	-0.342538	5.27762	-1.96468	0.0613316	0.237812	-5.48533
Mab21l1	-0.342793	5.01647	-2.30883	0.0300357	0.158995	-4.81346
2310010J17Rik	-0.342817	1.51807	-1.56334	0.131286	0.355445	-5.44934
1700007F19Rik	-0.342827	-0.0620435	-1.21095	0.237903	0.483004	-5.54671
Itga1	-0.342829	0.501025	-1.36758	0.184327	0.425167	-5.44525
Purg	-0.342899	4.52307	-1.95982	0.0619302	0.238997	-5.4016
Tgm7	-0.342937	-1.43039	-0.674942	0.506273	0.722987	-5.70977
Foxd1	-0.342964	0.942513	-0.517577	0.609572	0.791225	-6.40492
Pank3	-0.343023	6.73631	-1.50664	0.145172	0.372979	-6.32762
Gm13293	-0.34321	1.48985	-1.09235	0.285705	0.532709	-6.02283
Uhmk1	-0.343231	6.02788	-1.229	0.231185	0.475472	-6.65108
Sowahb	-0.343288	4.82372	-3.16229	0.00426409	0.0508316	-2.9609
Rpia	-0.343335	4.01035	-2.72657	0.0118692	0.0933485	-3.81147
Dock2	-0.343426	1.14855	-1.33234	0.195473	0.438614	-5.69204
Pacsin3	-0.343531	5.29884	-3.13844	0.00451508	0.0529553	-3.06904
Gm10101	-0.343533	-1.26728	-0.942067	0.355703	0.599629	-5.57629
Zup1	-0.343548	3.27929	-1.92876	0.0658738	0.247056	-5.24607
Snx33	-0.343589	3.6097	-1.37467	0.182146	0.42279	-6.13504
Them4	-0.343677	4.7916	-3.61271	0.00142034	0.0246354	-1.89433
S1pr1	-0.34372	5.98037	-2.17681	0.0397375	0.187553	-5.15852
Zfp661	-0.343766	3.18922	-1.69528	0.103178	0.312279	-5.60026
Gask1b	-0.343883	2.73974	-1.74427	0.0941256	0.297642	-5.40972
A430033K04Rik	-0.343956	4.35895	-2.73742	0.0115775	0.0924212	-3.83805
Mir3091	-0.344156	-0.94771	-0.855691	0.400774	0.638465	-5.71431
Tmem125	-0.344179	3.07597	-2.53816	0.0181766	0.120368	-4.02454
Ormdl2	-0.344215	1.80488	-1.85382	0.0763066	0.265141	-5.04262
Spryd4	-0.344634	3.25086	-2.99379	0.0063705	0.0649414	-3.07891
Fbxl19	-0.344918	6.04952	-3.08513	0.00512867	0.0571981	-3.25542
Rgs19	-0.34492	4.18292	-3.00853	0.0061523	0.0637102	-3.21357
Setd7	-0.344974	8.17349	-1.43229	0.165176	0.401048	-6.49511
Yeats2	-0.34512	4.95892	-2.00462	0.0566076	0.228295	-5.37238
Gm10509	-0.345255	2.65346	-1.61963	0.118599	0.337276	-5.61615
Zfat	-0.345384	2.93126	-2.31127	0.0298789	0.158689	-4.4574
Zmynd19	-0.345741	5.16636	-4.08245	0.000439525	0.0111251	-0.789307
Gigyf2	-0.345856	6.27645	-2.75882	0.0110221	0.0899267	-3.99763
Rgs4	-0.345934	8.38762	-4.05229	0.000474145	0.011771	-1.05135
1700065J18Rik	-0.346019	-1.31585	-0.709862	0.484746	0.706725	-5.71725
Map3k13	-0.346178	5.17168	-2.01517	0.0554151	0.226223	-5.38286
Tcap	-0.346201	1.47245	-1.6788	0.106386	0.317197	-5.25711
Traf2	-0.346404	3.89337	-2.51004	0.0193507	0.124847	-4.24147
Ccdc40	-0.346886	1.74588	-1.91512	0.0676737	0.250351	-4.92744
Birc6	-0.346972	6.87679	-2.41511	0.0238557	0.14019	-4.75105
Tbc1d16	-0.347032	6.11338	-2.80528	0.00990142	0.084228	-3.88686
Gm11944	-0.347066	0.869421	-1.80823	0.0833326	0.278056	-4.9308
4930578M01Rik	-0.347422	0.263603	-0.993226	0.330676	0.576271	-5.84785
Nek8	-0.34749	1.43925	-2.11101	0.0455618	0.202346	-4.51985
Phospho1	-0.347618	3.12544	-2.68779	0.0129693	0.0985957	-3.7244
Gm2762	-0.347691	-0.219186	-1.21366	0.236886	0.481886	-5.49653
Insyn2b	-0.347922	3.85398	-2.04254	0.0524236	0.218577	-5.13623
Lrrc3	-0.348205	2.62821	-1.88667	0.0715683	0.257514	-5.16604
Tbxas1	-0.348207	-0.935865	-0.812382	0.424692	0.658848	-5.72847
Crem	-0.348225	4.2876	-2.15576	0.0415228	0.192358	-5.01036
Mybpc3	-0.34827	3.49812	-1.51445	0.143193	0.370253	-5.93108
Rftn1	-0.348583	3.61851	-2.71597	0.0121607	0.0946668	-3.75788
Ppm1f	-0.348768	6.25404	-1.89675	0.0701664	0.255039	-5.68274
Nasp	-0.348794	4.55569	-3.75206	0.00100503	0.0192606	-1.52493
R3hdm1	-0.348947	7.48671	-3.75258	0.00100373	0.0192577	-1.75128
Fgf3	-0.349024	-0.905323	-0.707721	0.48605	0.707795	-5.81664
Serpina1b	-0.349395	-0.496676	-0.910392	0.371821	0.615443	-5.94625
Bmp3	-0.349495	1.67949	-1.11464	0.276227	0.523563	-6.05847
Hsf1	-0.349565	5.24168	-2.70644	0.0124289	0.0960865	-4.02031
Ddhd1	-0.350013	6.28082	-3.40493	0.00236809	0.034974	-2.52827
Eea1	-0.350031	6.04301	-2.15796	0.0413333	0.191903	-5.20109
Rab3d	-0.350072	3.43529	-2.08959	0.0476169	0.207505	-4.98103
Med12l	-0.350105	5.31844	-1.82756	0.0802884	0.272889	-5.72507
Bdh2	-0.350229	0.764061	-1.16657	0.255038	0.502041	-5.77421
A930002C04Rik	-0.350298	-0.588696	-1.01941	0.318347	0.56478	-5.62972
Arv1	-0.350386	2.53126	-2.35119	0.0274151	0.149989	-4.29689
Xbp1	-0.350526	6.12008	-2.56462	0.0171324	0.116294	-4.39683
Ces3a	-0.35057	-1.75324	-0.924415	0.364627	0.608146	-5.7502
Bysl	-0.350589	4.95082	-4.01979	0.000514478	0.0124888	-0.910376
Celrr	-0.350626	0.679075	-1.39013	0.177463	0.417266	-5.48408
Tmeff1	-0.350876	5.96461	-2.60133	0.0157764	0.110804	-4.31567
Sync	-0.350896	0.624755	-1.71014	0.100357	0.308237	-5.01462
Kbtbd7	-0.350986	5.77771	-1.67915	0.106317	0.317047	-6.00939
Ppl	-0.351	0.81968	-1.50317	0.146062	0.373931	-5.37779
Zfp184	-0.351002	1.26575	-2.0175	0.0551548	0.225654	-4.65496
Akip1	-0.351085	1.51705	-1.82755	0.0802902	0.272889	-5.02101
Fgd1	-0.35109	3.97052	-3.22185	0.00369457	0.0461501	-2.69306
Ttpal	-0.35142	6.21118	-2.24913	0.0341183	0.171172	-5.03832
Cnot6l	-0.351478	4.9709	-1.20798	0.239024	0.484593	-6.57659
Ftcd	-0.351593	-2.14797	-0.617532	0.542798	0.747954	-5.6962
Tmem220	-0.351652	-0.0947619	-0.946148	0.353661	0.597638	-5.79014
Zfp160	-0.351665	4.29419	-1.42786	0.166432	0.402362	-6.19884
Gnrh1	-0.351683	-0.768774	-0.686438	0.499127	0.717239	-5.84831
B230323A14Rik	-0.351849	-1.22869	-0.793812	0.435215	0.667091	-5.67573
Gm17762	-0.352067	0.391579	-1.60263	0.122319	0.342529	-5.14097
Stradb	-0.352202	5.09707	-2.00858	0.056158	0.227543	-5.38652
Podnl1	-0.352203	-1.74156	-0.808046	0.427135	0.660915	-5.55601
Ppp1r14b	-0.352306	3.32064	-1.87462	0.0732762	0.260812	-5.32446
Pth2r	-0.352505	-0.0972903	-0.97661	0.338668	0.583923	-5.78997
Tmem177	-0.352686	3.44081	-1.30259	0.205286	0.449886	-6.21364
Glp1r	-0.352933	-0.112677	-1.05896	0.300338	0.546336	-5.68847
Fam222a	-0.353053	4.26494	-2.73223	0.0117162	0.0927348	-3.82009
Ppp1r26	-0.353191	4.76693	-3.41371	0.00231779	0.0344126	-2.36821
Mybl1	-0.353224	2.86595	-1.20226	0.241187	0.48698	-6.24213
Mex3b	-0.353243	4.26768	-2.52366	0.0187736	0.122869	-4.28593
Cdh15	-0.353509	3.24202	-2.12995	0.0438108	0.198436	-4.8523
Fam174b	-0.353533	4.85935	-2.6691	0.0135331	0.10127	-4.05597
Adamts13	-0.353597	-0.00490438	-1.31614	0.200768	0.445184	-5.45367
Dnajc28	-0.353893	4.14739	-1.24949	0.223736	0.468002	-6.39931
Tmco5	-0.353923	0.139424	-1.46208	0.156909	0.389147	-5.29089
Cenpj	-0.354243	1.94514	-1.49423	0.148368	0.377479	-5.65628
Cbfb	-0.354582	5.2567	-1.91899	0.0671584	0.249451	-5.56325
Phf8	-0.35496	5.2381	-2.73701	0.0115884	0.0924243	-3.95389
Fkbp4	-0.354975	7.73035	-4.20101	0.00032613	0.00912828	-0.654387
Ercc6	-0.354981	4.94259	-2.72018	0.0120444	0.0941532	-3.96318
Pdlim5	-0.355035	4.78078	-2.08357	0.0482091	0.209251	-5.21198
Mafa	-0.355064	0.645538	-1.25709	0.22102	0.465267	-5.62128
Trim46	-0.35518	6.08819	-3.43884	0.00217951	0.0329416	-2.43096
Akirin2	-0.355295	6.59863	-3.75765	0.000991125	0.019125	-1.7
Hs3st3a1	-0.35531	0.989344	-1.34046	0.19286	0.43491	-5.6168
Tstd1	-0.355419	-0.393788	-1.09187	0.285913	0.532921	-5.56927
Cd37	-0.355455	-0.321444	-1.14217	0.264841	0.511982	-5.54692
2410124H12Rik	-0.35559	0.0993211	-1.18967	0.246009	0.492319	-5.57241
Brms1l	-0.355642	6.55612	-2.87066	0.00850608	0.0769011	-3.7722
Pdia5	-0.356101	0.995744	-1.34947	0.189992	0.431657	-5.60165
B4galnt2	-0.356325	0.0771933	-1.16369	0.256182	0.503523	-5.6504
Ttc22	-0.356378	0.406428	-1.30504	0.204462	0.44932	-5.55224
Txlnb	-0.356436	0.597923	-1.22042	0.234362	0.479304	-5.69309
Exo5	-0.356559	3.31329	-2.22878	0.0356218	0.175211	-4.68954
Alyref	-0.356657	4.86417	-3.71504	0.00110197	0.0207399	-1.65627
Zfp120	-0.356887	4.32862	-1.26563	0.217998	0.461912	-6.42113
Zfp606	-0.356919	4.44113	-2.32779	0.0288357	0.155483	-4.70572
Il12a	-0.357116	0.307183	-1.3578	0.187371	0.428805	-5.47333
Insyn1	-0.35725	7.5028	-4.55361	0.000133977	0.00484247	0.237869
Lmx1a	-0.357273	0.565439	-1.54812	0.1349	0.359371	-5.25741
Lxn	-0.357394	4.90361	-2.63662	0.0145681	0.105902	-4.12472
Fam167a	-0.357416	2.21429	-2.45486	0.0218629	0.134302	-4.01511
Zfp947	-0.357425	0.00825694	-0.998473	0.328179	0.573949	-5.85636
Rimbp2	-0.35745	6.11538	-2.95404	0.0069966	0.0684071	-3.55794
Trappc8	-0.35779	6.09011	-3.28119	0.0032007	0.0423137	-2.80729
Cideb	-0.357796	-0.6163	-1.02971	0.313584	0.560716	-5.57981
Srfbp1	-0.357988	4.30342	-4.13091	0.000389088	0.0102167	-0.559322
Srpk1	-0.358131	5.62088	-4.19489	0.000331201	0.00917049	-0.550778
Ntn3	-0.358254	2.78882	-1.9286	0.0658945	0.247056	-5.12259
Sbno1	-0.358619	7.4173	-3.60814	0.00143651	0.024804	-2.10075
Zfp825	-0.358636	3.09203	-1.42233	0.168014	0.404615	-5.9755
Cd276	-0.358663	3.2203	-2.26281	0.0331404	0.168366	-4.59482
Lrif1	-0.358743	4.47518	-1.81165	0.0827869	0.276902	-5.64853
Gm16982	-0.358823	-0.222682	-1.03162	0.312708	0.560069	-5.69139
Plekhh3	-0.358996	4.14863	-3.11268	0.00480218	0.054905	-2.97164
Rpa3	-0.359182	2.44212	-1.62398	0.117663	0.33575	-5.5692
Cyb561d2	-0.359509	2.80627	-2.15878	0.0412625	0.191839	-4.73299
Spg20	-0.359606	5.84518	-3.66882	0.00123601	0.0224822	-1.86585
Gt(ROSA)26Sor	-0.359623	4.19358	-2.01677	0.0552361	0.225822	-5.25361
Vps26c	-0.359658	5.30113	-2.73246	0.0117101	0.0927348	-3.97262
1110002L01Rik	-0.359692	2.11427	-2.32741	0.0288591	0.155522	-4.26203
Tmem88b	-0.359792	6.66426	-3.96227	0.00059435	0.0138547	-1.19968
Pgbd1	-0.359828	1.88579	-1.8662	0.0744896	0.262683	-5.07719
Gm14434	-0.359857	3.96669	-2.04557	0.0521022	0.217885	-5.17254
Mup9	-0.360032	-1.35891	-1.21219	0.237437	0.482553	-5.59201
4933402D24Rik	-0.360306	-0.0294109	-0.944913	0.354278	0.597839	-5.81626
Arhgap12	-0.360388	5.58496	-1.7877	0.0866749	0.284298	-5.81666
Rcc2	-0.360425	6.9311	-6.15971	2.47827e-06	0.000272237	4.26556
Dnmt3a	-0.360822	6.73754	-2.61679	0.0152358	0.108688	-4.32921
Pik3r3	-0.360826	6.92681	-3.9011	0.000692762	0.0153027	-1.36497
Serpina3k	-0.360873	-0.562528	-1.34109	0.192658	0.434872	-5.65947
Asf1a	-0.360982	4.66146	-2.39277	0.0250484	0.143879	-4.60954
Col1a2	-0.36101	5.19734	-1.31833	0.200048	0.4447	-6.42041
Pld2	-0.36127	3.81267	-3.25091	0.00344415	0.0443802	-2.60188
Frmpd3	-0.361455	3.13334	-2.29342	0.0310446	0.162199	-4.52551
Zfp799	-0.361575	4.89443	-1.95713	0.0622629	0.239682	-5.45557
1700001K19Rik	-0.361828	0.94052	-1.53725	0.137534	0.363107	-5.33864
Zfp965	-0.361948	2.66565	-1.33541	0.194481	0.437102	-6.04971
9230112J17Rik	-0.362035	0.0635858	-0.929326	0.36213	0.605603	-5.84612
Dhx57	-0.362098	5.3046	-2.70745	0.0124002	0.0959971	-4.02843
Snhg18	-0.362106	1.10404	-1.61686	0.119199	0.33801	-5.24973
Ceacam2	-0.362679	-0.968748	-1.02347	0.316465	0.563629	-5.54461
Shprh	-0.362801	5.66133	-1.6452	0.113185	0.328211	-6.04804
Knl1	-0.362804	-0.466471	-0.990394	0.332029	0.577682	-5.64774
Septin8	-0.362926	8.21692	-5.59947	9.75438e-06	0.000719044	2.83345
Rspo2	-0.363081	2.41096	-1.5732	0.128986	0.352107	-5.62463
Cyp3a11	-0.363332	-1.60634	-1.23869	0.227639	0.472174	-5.44109
Fanci	-0.363354	1.18899	-1.87429	0.0733238	0.260914	-4.87441
Foxf2	-0.363424	0.211576	-0.812593	0.424574	0.658795	-6.01065
Zic1	-0.363426	8.28607	-2.39012	0.0251932	0.144217	-4.86165
Tmem35b	-0.363453	1.41993	-1.37387	0.182392	0.423056	-5.71316
A530072M11Rik	-0.363523	-0.51136	-1.02625	0.315181	0.56241	-5.64624
Styx-ps	-0.363598	2.21125	-1.12264	0.272883	0.519935	-6.20658
Tmem121b	-0.364161	4.98801	-2.78856	0.0102918	0.0861853	-3.81734
C130026L21Rik	-0.364163	1.70789	-2.0099	0.056008	0.227256	-4.75471
Smarcad1	-0.364311	5.01896	-2.11636	0.0450607	0.201129	-5.18142
Skp2	-0.364417	3.30699	-2.39598	0.0248736	0.143413	-4.37656
Bbs12	-0.364438	2.23908	-1.23518	0.228919	0.473356	-6.05394
Hykk	-0.36457	2.08938	-1.33383	0.194992	0.437975	-5.90214
Sgk2	-0.364612	1.11879	-1.11609	0.275618	0.523071	-5.92252
Spata2l	-0.364763	5.15797	-2.91073	0.0077457	0.0726056	-3.56707
Rara	-0.364845	4.23552	-3.03107	0.00583233	0.0616693	-3.16201
Cln5	-0.36489	4.11611	-2.29226	0.0311213	0.162389	-4.72165
Prex1	-0.364989	6.72117	-3.56719	0.00158946	0.0268754	-2.16424
Myef2l	-0.365283	5.61284	-3.27515	0.00324786	0.0426459	-2.78599
Mir331	-0.36543	0.0289084	-0.834565	0.412332	0.648458	-5.96666
Ralgps2	-0.365694	6.06569	-2.37129	0.0262464	0.147264	-4.78981
Bco2	-0.36592	1.33964	-1.34092	0.192713	0.434872	-5.71683
Phtf2	-0.365928	3.91577	-2.21149	0.0369459	0.179031	-4.84237
Fam241a	-0.365957	2.27475	-1.54826	0.134868	0.359342	-5.65149
Nars2	-0.366236	3.82365	-2.77147	0.0107057	0.0885484	-3.68465
Lin7a	-0.36644	7.86523	-2.65055	0.0141153	0.103642	-4.30734
Nsd2	-0.366489	6.95113	-3.25404	0.00341818	0.0441578	-2.92139
Nudt5	-0.366546	3.99869	-2.43028	0.0230764	0.137975	-4.43993
Kcnk12	-0.366631	3.96369	-3.01996	0.00598791	0.062646	-3.14663
C2cd5	-0.366957	6.06996	-2.69044	0.0128911	0.0983929	-4.13198
Kitl	-0.367008	6.07867	-1.5565	0.132901	0.357215	-6.21693
Ppp1r1a	-0.36717	5.98208	-2.75158	0.0112071	0.0908665	-3.98417
Josd2	-0.367212	5.0657	-2.27837	0.0320592	0.165282	-4.88165
Fastkd5	-0.367272	3.04199	-1.49803	0.147383	0.375959	-5.87161
Gm14322	-0.367479	4.18841	-1.68506	0.105157	0.314914	-5.81297
Ndrg1	-0.367484	6.85815	-3.55635	0.00163254	0.0273033	-2.19804
Atp4a	-0.367606	-0.745017	-0.948278	0.352599	0.596821	-5.65735
Pcdhgb8	-0.367614	1.21822	-1.72474	0.0976497	0.303588	-5.14552
Tmem74	-0.367936	2.43224	-1.40388	0.173379	0.411922	-5.88473
Srbd1	-0.368092	3.45357	-2.0871	0.0478604	0.208375	-4.99805
Ncan	-0.36816	5.81843	-2.5437	0.0179531	0.119311	-4.41702
Ccdc141	-0.368215	3.05796	-1.70329	0.10165	0.309815	-5.56469
Baz1b	-0.368248	7.23855	-2.58183	0.0164838	0.113775	-4.4269
Lef1	-0.368334	2.38634	-1.69063	0.104076	0.313816	-5.44267
Pcgf6	-0.368499	4.18134	-2.5333	0.0183746	0.120945	-4.24484
A730020E08Rik	-0.36888	1.99038	-1.3532	0.188812	0.430768	-5.88305
Ankrd40	-0.369064	7.59176	-3.20554	0.0038428	0.0472465	-3.06032
Cyp2d9	-0.369095	-1.69085	-1.01903	0.318522	0.56478	-5.62144
Gbgt1	-0.369132	-1.07406	-0.866154	0.395127	0.634035	-5.67996
Zc3h12b	-0.369164	3.18116	-1.32891	0.196586	0.440183	-6.14119
Hhip	-0.369179	3.0172	-2.01834	0.0550611	0.22538	-5.03088
Hnrnph3	-0.369539	4.76826	-2.66344	0.0137084	0.10172	-4.06418
Prdm10	-0.36967	3.8107	-2.96275	0.00685463	0.0676269	-3.26508
Parvg	-0.369851	1.82723	-1.57262	0.129119	0.352346	-5.49284
Nmt2	-0.370098	6.10761	-3.03358	0.00579767	0.0614228	-3.37876
Pzp	-0.370104	1.39099	-1.62704	0.11701	0.334566	-5.36404
Utp18	-0.370187	4.62032	-2.76841	0.0107813	0.0886507	-3.81375
Sh3rf3	-0.37019	4.26238	-2.58342	0.016425	0.113603	-4.15326
Ldah	-0.370191	5.34009	-2.41734	0.0237396	0.139899	-4.6393
Appl2	-0.370458	6.70248	-3.29786	0.00307383	0.041323	-2.80297
Lratd1	-0.370486	6.56	-1.4782	0.152579	0.382516	-6.35943
Peg10	-0.370565	5.99646	-3.54288	0.00168769	0.0280479	-2.17545
Sox1	-0.370952	5.03335	-2.51763	0.019027	0.123707	-4.40306
Krcc1	-0.371108	4.00029	-1.94674	0.0635649	0.24297	-5.33422
Caprin1	-0.371168	8.04288	-2.57714	0.0166582	0.114603	-4.47133
B3galnt2	-0.37117	4.15085	-1.72679	0.0972753	0.303041	-5.73656
Eef1akmt1	-0.371383	4.23053	-2.56059	0.0172876	0.116641	-4.20138
Bicd2	-0.371397	6.54336	-4.16778	0.000354599	0.00959702	-0.686392
Fbln2	-0.371498	3.70474	-1.20493	0.240176	0.486017	-6.28704
Srek1ip1	-0.37163	4.73807	-2.56685	0.0170472	0.116121	-4.26238
Dnai1	-0.371891	1.41188	-1.73859	0.0951401	0.29976	-5.14106
Il17d	-0.371959	4.71001	-2.83045	0.00934037	0.0810447	-3.69003
Gm17259	-0.372415	0.423586	-1.46776	0.155372	0.38675	-5.34513
Tgm5	-0.372579	-0.424984	-0.695129	0.493763	0.713822	-5.91945
Spsb2	-0.372922	2.26595	-1.76962	0.0897132	0.289074	-5.30148
Pou3f2	-0.37317	5.08979	-1.50101	0.146616	0.374721	-6.20732
Il17rb	-0.373342	0.515159	-1.34495	0.191426	0.433378	-5.49079
Zkscan7	-0.373413	1.42241	-1.09722	0.283615	0.530697	-6.0599
Egfl6	-0.373526	-0.22483	-1.22315	0.233347	0.477925	-5.51059
Fam78b	-0.373639	5.64959	-4.05046	0.000476325	0.0118077	-0.910684
Khdc3	-0.373663	-1.93715	-0.741574	0.465662	0.691514	-5.62383
Fgd3	-0.373753	3.28363	-2.9931	0.00638087	0.0649414	-3.0929
Man1c1	-0.373973	5.24723	-3.22369	0.00367821	0.0460653	-2.86312
Hes3	-0.374041	4.19034	-1.34697	0.190785	0.432786	-6.25624
Slc37a2	-0.374727	0.781146	-1.38843	0.177973	0.417536	-5.47922
Gm10568	-0.374756	-1.37499	-0.69091	0.496363	0.715346	-5.73401
Gimap1	-0.374795	-0.693	-1.07952	0.291267	0.537888	-5.57823
Gdpd2	-0.374813	1.3129	-1.49108	0.149188	0.378533	-5.46669
Col12a1	-0.375033	4.04342	-2.17407	0.039966	0.187943	-4.91896
Pcsk1	-0.375135	3.60847	-1.81275	0.0826124	0.276587	-5.50031
Zfp607b	-0.37515	3.94591	-2.0256	0.0542579	0.223289	-5.19618
Arhgap28	-0.375278	0.583711	-1.37294	0.182678	0.423393	-5.47292
Riox2	-0.375681	3.29091	-2.33194	0.028579	0.154496	-4.50617
Stk4	-0.376207	5.81739	-2.6935	0.0128015	0.0978806	-4.10491
Kcnk15	-0.376291	-0.72082	-0.729079	0.473128	0.697715	-5.78967
Sorbs2os	-0.376338	1.30532	-1.27854	0.213492	0.457978	-5.78872
Meltf	-0.376411	-0.908516	-0.738999	0.467195	0.692809	-5.78217
Zfp35	-0.376562	5.14492	-2.3869	0.0253704	0.14469	-4.67311
Rgs2	-0.376602	6.11009	-2.66938	0.0135246	0.10127	-4.17874
Jrkl	-0.376808	4.08308	-1.69138	0.10393	0.313488	-5.78534
Gm12371	-0.376928	2.51326	-1.99056	0.0582333	0.231621	-4.98175
Zfp748	-0.377134	3.87821	-2.02337	0.0545031	0.223805	-5.18973
Tgds	-0.377357	2.81469	-1.76987	0.0896707	0.289074	-5.40193
Cyb5r4	-0.377586	5.32545	-2.15812	0.0413193	0.191903	-5.14108
Slc22a18	-0.377612	-1.55929	-0.705066	0.48767	0.709109	-5.65299
Rims3	-0.377769	5.55074	-2.68937	0.0129227	0.0984519	-4.0941
Lonrf2	-0.377839	7.41995	-2.5238	0.0187679	0.122869	-4.55623
Naa30	-0.37791	6.0602	-1.58672	0.125887	0.347773	-6.17094
Pabpc5	-0.377933	0.705416	-1.45495	0.158856	0.391996	-5.47727
Ptn	-0.378176	7.14195	-2.12466	0.0442938	0.199423	-5.32534
Zfp105	-0.378483	3.06547	-1.98367	0.0590445	0.233113	-5.09265
Tesc	-0.378705	5.84035	-3.15981	0.00428946	0.0509131	-3.06455
Tnfrsf11b	-0.3789	1.53643	-1.51472	0.143125	0.370247	-5.50657
Gm14391	-0.378982	3.22223	-1.69484	0.103263	0.312372	-5.62415
Hook3	-0.379285	6.76581	-1.86964	0.0739919	0.262208	-5.76144
Pfas	-0.379417	4.71543	-3.97387	0.000577312	0.0135705	-1.00662
Csf1r	-0.379466	3.57893	-1.76544	0.0904279	0.290311	-5.55536
Tlcd2	-0.379478	-1.31779	-0.94078	0.356349	0.600356	-5.53433
Manf	-0.379728	5.49687	-3.64152	0.00132256	0.0235219	-1.90206
Pde4dip	-0.379805	7.5079	-3.064	0.00539343	0.0587509	-3.38264
Rad1	-0.379879	3.18528	-1.83411	0.0792789	0.270821	-5.39672
Stard4	-0.380229	5.0698	-1.94307	0.0640302	0.243493	-5.49893
Gli3	-0.380354	2.98274	-2.68809	0.0129603	0.0985957	-3.70062
Panct2	-0.38063	1.8122	-1.16752	0.254661	0.501592	-6.06259
Myo10	-0.380687	5.09131	-2.34319	0.0278933	0.151962	-4.75897
Nectin3	-0.380821	3.50576	-2.74886	0.0112774	0.0911244	-3.68969
Rtn4rl2	-0.380909	4.25116	-2.61025	0.0154624	0.109505	-4.08966
Fancf	-0.381264	2.34582	-2.06639	0.0499358	0.213013	-4.80751
Supt20	-0.381267	4.61418	-3.01385	0.00607522	0.0632237	-3.27962
Tmem200a	-0.38134	3.04038	-2.4924	0.0201234	0.127752	-4.13527
Rdh7	-0.381357	-2.30396	-0.930735	0.361415	0.605011	-5.54545
Zfp87	-0.381583	3.88727	-1.49192	0.148969	0.378491	-6.03986
Loxl4	-0.381597	-0.83574	-0.940893	0.356292	0.600321	-5.64706
Akap17b	-0.381855	4.9262	-2.48489	0.0204608	0.129134	-4.45359
Zfp426	-0.38195	5.45069	-2.32135	0.0292378	0.156847	-4.83544
Fjx1	-0.382048	5.20475	-2.43502	0.0228376	0.137181	-4.57521
Rad9a	-0.382169	3.38635	-2.19395	0.0383347	0.183384	-4.76406
Gm19744	-0.382234	1.74234	-1.31438	0.20135	0.446096	-5.84249
Klhl3	-0.382293	4.07453	-1.49538	0.14807	0.376982	-6.08775
Adgre1	-0.382343	0.467888	-1.15788	0.258499	0.5055	-5.73806
Six1	-0.382613	0.65191	-1.40642	0.172633	0.410677	-5.4546
Plpp2	-0.38263	2.13402	-2.06457	0.0501221	0.213374	-4.75066
Thbs1	-0.382708	4.99213	-1.35141	0.189379	0.431268	-6.33419
Mtfr1	-0.382851	3.79491	-2.35728	0.0270561	0.149396	-4.53794
Tjp3	-0.382855	-0.277203	-1.24574	0.225088	0.469524	-5.47017
Gm10572	-0.383149	-0.613345	-0.958693	0.347434	0.591443	-5.70125
Rbm5	-0.383153	6.67133	-2.61847	0.0151782	0.108553	-4.32107
Zmynd12	-0.383161	-0.797158	-0.729258	0.47302	0.697618	-5.76757
Ryr1	-0.383304	4.69763	-2.58422	0.0163954	0.113603	-4.20907
Sugct	-0.383305	1.18665	-1.95884	0.0620512	0.239306	-4.73846
Il15	-0.383646	-0.217171	-1.2665	0.217695	0.461619	-5.44486
Rubcn	-0.383782	6.54948	-2.82325	0.00949764	0.0818599	-3.87496
Zic4	-0.383841	4.25369	-2.64397	0.0143276	0.10488	-4.02821
Pola1	-0.383936	2.50403	-2.45651	0.0217835	0.134052	-4.10135
Hectd2os	-0.38397	-0.95217	-0.91903	0.367379	0.610675	-5.63711
Rbm26	-0.384266	5.30932	-2.69893	0.0126438	0.0971671	-4.04816
Zkscan8	-0.384313	5.19536	-2.09987	0.0466203	0.204988	-5.23398
2310034G01Rik	-0.384315	-0.281365	-1.02153	0.317362	0.564119	-5.65541
A330017A19Rik	-0.384404	0.424487	-1.26102	0.219626	0.463452	-5.60368
Gnpda2	-0.384406	4.84047	-1.54974	0.134512	0.359211	-6.11008
Arl5b	-0.384748	4.44406	-1.24843	0.224119	0.46862	-6.46482
Gamt	-0.384949	3.53514	-1.98782	0.0585537	0.232283	-5.15349
Camk1	-0.38504	6.19059	-4.31271	0.000246087	0.00743881	-0.300074
Polr1has	-0.385043	2.07308	-1.33354	0.195084	0.43803	-5.89246
Nox4	-0.385158	-0.555166	-0.894453	0.380112	0.622306	-5.74817
Fignl1	-0.385253	0.392539	-1.24315	0.226022	0.470312	-5.59591
Pcsk2os2	-0.385289	-0.549238	-1.0065	0.324383	0.570459	-5.65233
Dpys	-0.385414	-0.804011	-1.14813	0.262422	0.509594	-5.47716
Septin11	-0.385442	6.98873	-5.3519	1.80326e-05	0.00108651	2.26213
Synj2bp	-0.385599	6.55664	-1.498	0.14739	0.375959	-6.33159
Taco1	-0.385938	4.00877	-2.14855	0.0421508	0.193877	-4.97996
Hnrnph1	-0.38637	8.12574	-2.70887	0.01236	0.0958183	-4.19571
2410004P03Rik	-0.386537	1.5359	-1.78512	0.0871027	0.285201	-5.12859
Mgl2	-0.387042	-0.184156	-1.46885	0.155079	0.386364	-5.16128
Opn4	-0.387085	-1.48584	-0.831905	0.413802	0.649857	-5.60989
Iws1	-0.387226	5.71203	-2.82639	0.00942872	0.0815587	-3.80989
Itgb3	-0.387278	1.60894	-1.77882	0.088156	0.286736	-5.13791
Mex3c	-0.38728	5.66361	-2.41493	0.0238653	0.140197	-4.67358
Ppargc1b	-0.38734	4.11333	-2.7416	0.011467	0.0919059	-3.79339
Neu2	-0.387434	1.66523	-1.88393	0.0719541	0.257964	-4.95901
Rbm12b1	-0.387469	4.03345	-1.73412	0.095944	0.300901	-5.72135
Wdr76	-0.387532	2.40419	-2.09823	0.0467782	0.205167	-4.76058
Rflnb	-0.387674	4.6115	-3.60787	0.00143744	0.024804	-1.88298
Catspere2	-0.387806	-0.71459	-0.875993	0.389863	0.629438	-5.72747
C2cd4d	-0.387858	0.323553	-1.12188	0.2732	0.520243	-5.69904
Cyp51	-0.387902	5.25618	-3.41691	0.00229974	0.0342354	-2.4123
Ldlrad3	-0.387969	3.46328	-3.42901	0.00223262	0.0334733	-2.11614
4933408J17Rik	-0.388255	-2.08376	-0.454539	0.653594	0.820569	-5.73243
Gys1	-0.388367	4.11694	-2.20644	0.0373409	0.180165	-4.88647
Zfp114	-0.388485	1.22658	-1.70788	0.100783	0.308347	-5.19557
Pum3	-0.388488	5.28178	-2.90974	0.00776363	0.0726118	-3.5892
Fos	-0.388505	5.46317	-2.23149	0.0354185	0.174415	-5.01404
Zkscan3	-0.388538	4.93188	-2.18563	0.0390095	0.185492	-5.04439
Mid1ip1	-0.38869	7.146	-4.9846	4.52197e-05	0.00214692	1.33555
Kcnj16	-0.388896	3.54184	-2.72584	0.011889	0.0934602	-3.7278
Hsph1	-0.388915	8.2226	-5.03497	3.98453e-05	0.00194675	1.41905
A3galt2	-0.389119	-0.213479	-0.905484	0.374362	0.618004	-5.77637
Cep76	-0.389119	5.91314	-2.45381	0.0219134	0.134341	-4.61125
Slc6a9	-0.389262	5.46738	-2.55649	0.0174472	0.11706	-4.35328
Prelp	-0.389493	3.16968	-1.56138	0.131747	0.356106	-5.8042
Gpr45	-0.389707	2.53622	-1.99794	0.0573746	0.230142	-4.96252
Pafah1b3	-0.389815	4.03315	-3.13944	0.00450428	0.0529394	-2.88837
Dkkl1	-0.389937	2.6846	-1.93515	0.0650453	0.245527	-5.09566
Kcns2	-0.389986	4.11922	-2.23391	0.0352371	0.174028	-4.83776
Mex3a	-0.390021	3.02962	-2.31429	0.0296853	0.158291	-4.48324
Gspt1	-0.390179	7.19323	-2.73273	0.0117027	0.0927336	-4.10494
Phf13	-0.390376	4.04064	-2.47301	0.0210049	0.131092	-4.35177
Ccdc61	-0.390546	3.52129	-2.38336	0.0255667	0.145316	-4.43964
C630043F03Rik	-0.390565	3.31255	-2.16444	0.0407777	0.190254	-4.82503
Atf4	-0.390615	7.40786	-4.76827	7.79525e-05	0.00331683	0.779932
C230013L11Rik	-0.390829	2.04492	-1.55318	0.13369	0.358271	-5.59082
Zfp563	-0.390971	4.64529	-1.84176	0.0781146	0.268316	-5.62061
Csk	-0.390992	4.91125	-3.4808	0.00196629	0.0305429	-2.22157
Serpinb9b	-0.391089	-1.89224	-0.607887	0.549068	0.752484	-5.69272
Gins3	-0.391108	2.22971	-2.1966	0.0381216	0.182695	-4.54343
Cort	-0.391114	1.20966	-1.26268	0.219038	0.462949	-5.74054
Chrm4	-0.391179	4.28292	-2.42948	0.0231169	0.137997	-4.46768
Bean1	-0.391415	3.83707	-2.6421	0.0143884	0.105096	-3.95715
Rab30	-0.391915	4.05062	-1.98216	0.0592233	0.23349	-5.29276
Snord91a	-0.39203	1.5957	-1.92403	0.066493	0.248124	-4.87699
Dnase2a	-0.392137	0.947734	-1.54053	0.136734	0.361998	-5.33667
Fam110c	-0.392157	0.362042	-1.47673	0.152968	0.383085	-5.3029
Snupn	-0.392322	3.60736	-2.79153	0.0102214	0.0859815	-3.61097
Grtp1	-0.392449	1.49326	-2.06274	0.050309	0.213845	-4.63783
Ptpn14	-0.392745	3.88891	-2.40161	0.0245699	0.142497	-4.45749
Rasa1	-0.392798	6.11437	-2.19149	0.0385336	0.183878	-5.14368
Agps	-0.392798	5.89618	-1.97397	0.060203	0.23531	-5.52753
H4c8	-0.392959	0.103503	-1.1094	0.278435	0.525802	-5.67818
Gm14305	-0.392972	4.6618	-1.85474	0.0761706	0.264942	-5.6048
C330018A13Rik	-0.393053	-0.181313	-1.17732	0.250804	0.497788	-5.57361
Dok4	-0.393118	4.28173	-2.37588	0.0259859	0.146384	-4.58101
Ubn2	-0.393267	6.48332	-2.67146	0.0134608	0.100908	-4.19757
Dennd2d	-0.393321	-0.761459	-1.02238	0.316967	0.563732	-5.57054
Zfp551	-0.393355	2.51265	-2.14072	0.0428433	0.19615	-4.71664
Akr1c13	-0.393386	-1.55654	-0.721441	0.477726	0.700929	-5.68047
Ptpn9	-0.393888	5.50594	-3.26431	0.00333422	0.0433733	-2.79813
Scrn2	-0.394049	2.39659	-2.35524	0.027176	0.149462	-4.27319
Lime1	-0.394519	4.91835	-1.65042	0.112106	0.326602	-5.95525
Mettl6	-0.394531	4.50785	-3.00641	0.00618321	0.0638895	-3.27167
Eef2kmt	-0.394772	1.95203	-2.22826	0.0356611	0.175348	-4.40958
Foxo6	-0.394851	3.69669	-2.26292	0.0331332	0.168366	-4.6859
Serpina1c	-0.394875	-0.44659	-1.75745	0.0918093	0.29313	-5.1427
Pdlim3	-0.395004	1.26328	-1.66933	0.108266	0.320187	-5.20534
Ap3m1	-0.395061	5.21658	-2.5354	0.0182889	0.120797	-4.3819
Homer2	-0.395102	6.02391	-3.12192	0.00469718	0.0542208	-3.1689
Csf3r	-0.395375	0.803382	-1.17656	0.251102	0.497951	-5.76434
Gm16386	-0.395404	0.0835248	-1.37931	0.180731	0.420861	-5.38381
Bmi1	-0.395491	6.14986	-2.19735	0.0380619	0.182565	-5.1377
Fam102b	-0.395729	6.46943	-1.97957	0.0595311	0.234099	-5.55579
Gprc5b	-0.395813	7.13189	-3.17378	0.00414794	0.0499387	-3.11222
Boc	-0.395849	4.15488	-1.91829	0.0672524	0.249574	-5.40879
Phgdh	-0.396104	4.11912	-3.90523	0.000685641	0.0152026	-1.07784
Akt2	-0.396206	6.25303	-4.78284	7.5142e-05	0.00322995	0.874554
Cdca7	-0.396496	2.02578	-1.85605	0.0759775	0.264756	-5.09272
Cplane2	-0.396551	1.50012	-1.18063	0.249512	0.495925	-5.95273
Atcayos	-0.396585	-1.08707	-0.767168	0.450589	0.679137	-5.76135
Hrg	-0.396853	-1.76996	-1.05433	0.302406	0.548455	-5.53386
Slc8b1	-0.397012	2.13392	-1.09021	0.286627	0.53365	-6.1894
Pmepa1	-0.397143	5.14439	-3.43685	0.00219012	0.0330155	-2.35344
Jchain	-0.397155	-0.963226	-1.00583	0.3247	0.570572	-5.53571
Ccdc177	-0.397262	4.27874	-2.35651	0.0271013	0.149396	-4.62506
Ccnd1	-0.397624	5.82592	-4.55237	0.000134399	0.0048473	0.322644
Pax3	-0.397661	1.43031	-1.57676	0.128163	0.350983	-5.38995
Zfp119a	-0.39778	2.22265	-1.5274	0.139954	0.366458	-5.68074
2700038G22Rik	-0.397907	1.00395	-1.53738	0.137502	0.363079	-5.34861
Ptger1	-0.397958	3.94056	-3.8877	0.000716392	0.015698	-1.0981
Mypop	-0.398023	5.93519	-3.04161	0.0056882	0.0608152	-3.34331
Cdk4	-0.398673	5.36892	-2.85306	0.00886221	0.0785399	-3.71571
Rnf6	-0.398935	6.9219	-2.10996	0.0456605	0.202485	-5.34386
Prmt2	-0.398947	6.62731	-5.03742	3.96018e-05	0.00194049	1.49224
Itm2a	-0.399089	2.67325	-2.42433	0.0233793	0.138662	-4.19712
Rgl3	-0.399353	3.52157	-1.65585	0.110991	0.324762	-5.71977
Insyn2a	-0.399662	4.11632	-3.11715	0.00475109	0.0545934	-2.95385
Dnajc24	-0.399741	3.47815	-2.14529	0.0424381	0.194932	-4.8949
Pipox	-0.399815	0.939163	-1.36054	0.186515	0.427638	-5.56543
Cpne1	-0.400041	5.78721	-1.77026	0.0896039	0.289074	-5.85677
Zfp169	-0.400057	3.82361	-2.37581	0.02599	0.146384	-4.50107
Dusp18	-0.400623	5.08538	-3.12965	0.00461109	0.0538567	-3.06993
Top1	-0.40079	7.14599	-2.80921	0.00981177	0.0837514	-3.9377
Dnajb2	-0.401116	7.12608	-5.46925	1.34681e-05	0.000923914	2.54995
Gm3264	-0.401194	-0.640906	-1.21821	0.235183	0.480131	-5.40991
Arfip1	-0.401194	4.98541	-2.12854	0.0439397	0.198728	-5.16173
Gm14308	-0.401253	3.20909	-1.98556	0.0588203	0.23261	-5.14983
Gm11578	-0.401462	2.63821	-2.04489	0.0521742	0.217953	-4.8927
Ncbp2	-0.401972	6.41384	-2.56996	0.0169285	0.115799	-4.41032
2610206C17Rik	-0.402378	0.267044	-1.54468	0.13573	0.360439	-5.19249
Doc2g	-0.403291	5.31802	-1.05678	0.301311	0.547534	-6.75387
Aldh1a3	-0.403653	1.21862	-1.54639	0.135316	0.359881	-5.38631
Bcl2	-0.403689	4.86091	-2.20567	0.037402	0.180274	-5.00254
Lnp1	-0.403746	0.162971	-1.18207	0.248951	0.495338	-5.59487
Rasa3	-0.403867	6.72332	-4.588	0.000122836	0.00466029	0.357946
Kcnj9	-0.404013	6.48235	-1.88089	0.0723827	0.258783	-5.72416
Doc2b	-0.404156	6.37566	-3.60977	0.0014307	0.024764	-2.04157
Lsm10	-0.404429	2.62675	-2.18848	0.0387778	0.184681	-4.62793
1700071M16Rik	-0.404509	0.379357	-1.37291	0.182688	0.423393	-5.47416
Usp46	-0.404522	7.11349	-2.96562	0.00680846	0.0673513	-3.58919
Zfp968	-0.404656	1.05428	-1.35105	0.189492	0.431268	-5.6892
Spata5l1	-0.404674	2.20411	-2.44768	0.0222109	0.135106	-4.04181
Lrrc42	-0.404815	4.30051	-2.79531	0.0101324	0.0854038	-3.70838
Tmem37	-0.404912	-1.15905	-1.05323	0.302901	0.548998	-5.48709
Ccdc134	-0.404926	3.0887	-2.50468	0.0195825	0.125908	-4.1007
Zfp280d	-0.405436	5.52831	-2.38275	0.025601	0.145446	-4.72732
Cnpy4	-0.405692	3.13391	-2.30347	0.0303829	0.160127	-4.51388
Cnot9	-0.405843	5.42773	-2.74819	0.0112948	0.0911964	-3.95141
Pls1	-0.406118	4.07986	-3.65153	0.00129014	0.0230675	-1.70914
Abca17	-0.406144	-0.83583	-0.844332	0.406963	0.64399	-5.75453
Zgpat	-0.40618	5.51937	-2.65024	0.0141252	0.103646	-4.17397
Kmt2d	-0.406219	7.0411	-2.66227	0.013745	0.10187	-4.24637
Mansc4	-0.40626	-0.556383	-1.41439	0.170306	0.407334	-5.20917
Hey2	-0.406517	2.71611	-2.02509	0.0543137	0.223464	-4.97247
Abhd5	-0.406633	4.51195	-2.48987	0.0202364	0.128207	-4.39086
Cfap276	-0.406855	0.300709	-1.54047	0.136748	0.361998	-5.18707
Strn3	-0.406887	6.91314	-2.49069	0.0201995	0.128111	-4.60142
Trp63	-0.406937	0.612248	-0.702642	0.489153	0.710169	-6.20822
Tmem98	-0.407234	3.10446	-1.98564	0.0588108	0.23261	-5.09322
Cfap44	-0.407331	2.34892	-2.11318	0.0453581	0.201964	-4.72877
Creld2	-0.407579	3.18795	-2.65304	0.0140359	0.103194	-3.82195
Gramd2	-0.407977	1.59836	-1.55372	0.133562	0.358019	-5.4512
Pspn	-0.408035	-1.47011	-0.807474	0.427458	0.661232	-5.63837
Slc25a45	-0.408065	1.48661	-1.85886	0.0755632	0.264141	-4.96254
Mup15	-0.408212	-2.16373	-1.38223	0.179846	0.419944	-5.10365
Chd9	-0.408283	6.37554	-2.11459	0.0452261	0.201675	-5.30512
H2bc21	-0.408294	3.32405	-2.13696	0.0431783	0.196986	-4.88221
Pkd2	-0.408298	5.41586	-3.27025	0.00328665	0.0429873	-2.77632
Zfp369	-0.408388	3.4958	-1.96978	0.0607097	0.23652	-5.19945
Zfp101	-0.408605	3.6209	-1.77831	0.0882418	0.286736	-5.56062
Heatr1	-0.408631	4.01302	-3.85145	0.000784358	0.016582	-1.19213
Gm6710	-0.408651	3.73947	-1.93509	0.0650521	0.245527	-5.33901
Mtss2	-0.408681	7.59574	-5.21018	2.5686e-05	0.00142013	1.88345
Krtcap3	-0.408692	0.44519	-1.54791	0.134952	0.359389	-5.19964
Serpinh1	-0.40885	3.77502	-1.89521	0.0703798	0.255205	-5.36879
Macf1	-0.408902	8.02524	-3.07642	0.00523622	0.0578221	-3.37467
Pck1	-0.409062	-0.185437	-0.719166	0.4791	0.7022	-6.04783
Ltn1	-0.409109	5.82937	-2.8822	0.00828022	0.075757	-3.69935
Senp7	-0.409252	5.32238	-1.559	0.132309	0.35688	-6.14867
Cyp2j5	-0.409269	-1.57142	-0.680274	0.502951	0.720205	-5.74998
Zbtb9	-0.409369	4.41701	-3.56406	0.0016018	0.0270295	-1.96048
Pla2g2f	-0.409552	-0.816041	-1.04085	0.308493	0.555062	-5.52561
Rcbtb2	-0.40963	4.75789	-2.96953	0.00674601	0.0670492	-3.394
Klhl4	-0.41002	4.68831	-2.70163	0.0125661	0.0967466	-3.97752
Setd1b	-0.410029	5.82121	-2.28217	0.0318005	0.164757	-4.94672
Mir3098	-0.410043	1.28226	-2.07769	0.0487937	0.210523	-4.53664
Gm14023	-0.410369	-1.1836	-0.948154	0.35266	0.596821	-5.59688
Hyal2	-0.410636	2.4537	-2.22139	0.0361825	0.176994	-4.53619
Kcna6	-0.411198	6.07973	-3.68117	0.00119869	0.0220421	-1.85241
Rspry1	-0.411316	4.75187	-1.81904	0.0816184	0.275076	-5.67398
Kctd12b	-0.411336	2.4362	-1.34541	0.191278	0.433263	-5.96148
Adra2b	-0.41153	-0.0332105	-1.3318	0.195648	0.438727	-5.41419
Tasor	-0.412169	5.53717	-1.72608	0.0974045	0.303219	-5.91321
Mettl7a1	-0.412241	4.86215	-0.986954	0.333677	0.579307	-6.79993
Emp2	-0.412464	3.10338	-2.67149	0.0134597	0.100908	-3.75226
Ppp1r3e	-0.412734	3.61583	-2.31441	0.029678	0.158291	-4.59598
5830417I10Rik	-0.412991	5.76508	-3.3171	0.0029335	0.0399865	-2.69746
Igdcc3	-0.413027	1.06106	-2.1138	0.0452995	0.201842	-4.4744
Rtl3	-0.4132	-0.108065	-1.31419	0.201415	0.446165	-5.37877
Socs5	-0.413289	7.10181	-2.97677	0.00663183	0.066425	-3.56454
Kmt2c	-0.413312	6.74754	-3.0076	0.00616577	0.0637712	-3.47702
Hrh2	-0.413477	1.86412	-2.28523	0.0315931	0.163985	-4.29411
Zfp457	-0.413497	-1.04121	-1.32228	0.198749	0.442962	-5.18378
Cdk2ap1	-0.413599	4.81421	-1.96894	0.0608125	0.236646	-5.40801
2310022B05Rik	-0.413652	6.50191	-4.2838	0.000264707	0.00781884	-0.392195
Spef2	-0.413707	-0.501177	-1.24716	0.224576	0.469168	-5.40586
Fam161b	-0.413846	3.95294	-1.97805	0.0597133	0.234434	-5.2838
Gm15663	-0.414026	3.74314	-3.7742	0.000951095	0.0186523	-1.34276
Fabp1	-0.414034	-1.70332	-1.26252	0.219095	0.462954	-5.40427
Pclaf	-0.414678	0.879997	-1.30238	0.205356	0.449931	-5.6377
Gmfb	-0.414702	7.82873	-1.64825	0.112554	0.327395	-6.16938
Shf	-0.414718	6.27658	-2.86798	0.00855945	0.0770947	-3.75661
Ppp2r5a	-0.415025	5.23897	-3.48537	0.00194433	0.0303892	-2.25626
Fam117a	-0.415203	3.39737	-3.12925	0.00461551	0.0538567	-2.79902
Zswim9	-0.415259	4.25331	-2.96079	0.00688634	0.0676837	-3.34213
Spata20	-0.415404	-1.53681	-0.698732	0.491549	0.712149	-5.67012
Tlcd4	-0.415643	5.92328	-2.41288	0.0239723	0.140609	-4.70192
Plcxd3	-0.416011	4.05231	-1.42255	0.167953	0.404584	-6.18107
Cyp2c29	-0.416128	-1.84358	-1.15562	0.259404	0.506119	-5.48142
Fbxo30	-0.416316	3.78485	-2.16686	0.0405722	0.189785	-4.91466
Gm14719	-0.416365	4.07496	-2.36479	0.026619	0.147954	-4.55246
Dusp4	-0.416389	4.06737	-3.04516	0.00564045	0.06042	-3.13071
Proca1	-0.416555	1.44865	-1.80097	0.084502	0.280022	-5.04751
Apon	-0.416572	-2.60061	-0.888011	0.383497	0.624739	-5.42082
Utp20	-0.416632	4.01636	-3.24909	0.00345934	0.044488	-2.63121
Zfp961	-0.416894	4.14098	-2.00269	0.0568289	0.2288	-5.2714
Cdc6	-0.417003	-0.415372	-1.28995	0.209567	0.45431	-5.33653
Rbm4	-0.417306	4.61622	-2.85731	0.00877488	0.0781555	-3.62106
Fer	-0.417413	4.06558	-3.33734	0.00279263	0.0387579	-2.45242
Ambp	-0.417877	-1.55791	-1.01271	0.321471	0.567836	-5.6053
Ctnna3	-0.418052	0.923982	-2.18274	0.0392466	0.186385	-4.28203
Chtf8	-0.418166	6.40106	-3.21923	0.00371802	0.0462537	-2.97284
Kin	-0.418643	3.97947	-2.49163	0.0201576	0.127893	-4.29935
Gm14964	-0.418691	1.8209	-1.91005	0.0683539	0.251655	-4.96976
Col1a1	-0.41894	4.95323	-1.41198	0.171007	0.408544	-6.27001
Cdh1	-0.419017	0.342267	-1.33257	0.1954	0.438521	-5.49362
Cep68	-0.419606	4.97702	-3.55796	0.00162607	0.027258	-2.05107
Ro60	-0.419958	6.75282	-1.55827	0.13248	0.3569	-6.2564
Utp23	-0.419989	3.64161	-2.42441	0.0233749	0.138662	-4.37699
Impa2	-0.420111	2.48768	-3.27183	0.00327406	0.0428895	-2.313
Tspan14	-0.420174	4.42493	-1.95244	0.0628469	0.24107	-5.39615
Tcof1	-0.420485	4.9474	-3.53256	0.00173117	0.0286094	-2.10504
Dusp3	-0.420578	7.67685	-6.58699	8.91442e-07	0.00012697	5.26909
Zbed4	-0.420663	3.16075	-2.16435	0.0407857	0.190254	-4.79271
Spred3	-0.420823	5.58664	-4.91249	5.42104e-05	0.0024826	1.25237
Cryab	-0.421027	6.8333	-1.90478	0.069068	0.253234	-5.69649
Gm1043	-0.4212	3.04863	-2.0094	0.0560644	0.227328	-5.04986
Lratd2	-0.421634	3.48283	-1.54856	0.134795	0.359319	-5.9035
Car3	-0.421652	-0.525564	-1.0469	0.305752	0.552378	-5.63521
Dbx2	-0.421684	3.85472	-3.46162	0.0020611	0.0316356	-2.10503
Reep6	-0.421724	3.03551	-1.63401	0.115529	0.332403	-5.62402
Xkr7	-0.421754	2.49499	-2.36398	0.0266662	0.148061	-4.28347
A230103J11Rik	-0.42179	1.87361	-1.81473	0.0822983	0.276232	-5.12529
Spry4	-0.421861	4.62657	-4.36684	0.000214675	0.00670639	-0.0220293
Zfp781	-0.421866	3.3921	-1.86703	0.0743697	0.26248	-5.36954
Apbb1ip	-0.422227	1.73126	-1.77917	0.0880976	0.286736	-5.18027
Ubash3b	-0.422231	6.0015	-4.76323	7.89479e-05	0.00334226	0.84235
Trp53tg5	-0.422249	-0.399743	-0.950189	0.351647	0.595914	-5.73503
Sh3bp5l	-0.422277	6.2663	-1.76754	0.0900686	0.289827	-5.90062
Ugp2	-0.422316	6.45101	-4.1595	0.000362067	0.00975202	-0.702296
Gpr63	-0.422397	2.53776	-1.84818	0.0771474	0.266728	-5.23908
Sh3tc2	-0.422613	1.2323	-1.63329	0.115681	0.332411	-5.29535
Mtrr	-0.422719	4.0061	-2.20636	0.0373473	0.180165	-4.87055
Cul5	-0.422732	6.10069	-2.01072	0.0559153	0.227187	-5.47781
Herc4	-0.423237	4.67132	-3.30364	0.00303105	0.0409179	-2.62025
Myo9b	-0.423345	5.71795	-3.87712	0.000735594	0.0159551	-1.3436
Zfp202	-0.423406	2.36394	-2.25717	0.0335409	0.16956	-4.4352
Rps6ka3	-0.423766	4.68247	-2.24076	0.0347294	0.172487	-4.90981
Meis1	-0.42377	4.70946	-1.65926	0.110297	0.323546	-5.91978
Naif1	-0.423788	1.86206	-2.48596	0.020412	0.12898	-3.91061
Cacng6	-0.423951	-1.02513	-0.810165	0.42594	0.659734	-5.69369
Slc38a3	-0.424096	4.56728	-1.99168	0.0581021	0.231513	-5.32784
Rnf182	-0.424186	5.00962	-2.24582	0.0343593	0.171613	-4.94048
Crnkl1	-0.424533	4.33836	-2.12782	0.0440053	0.198728	-5.06863
Ccdc93	-0.424639	5.03098	-2.61543	0.0152827	0.108837	-4.19477
Cpne2	-0.424677	4.94053	-3.81318	0.000863007	0.0174965	-1.41902
Gga3	-0.424754	6.09159	-3.28233	0.00319185	0.0422404	-2.80386
Corin	-0.424986	0.355721	-1.64718	0.112775	0.327905	-5.05109
Ago1	-0.425378	6.69508	-2.55058	0.0176794	0.118052	-4.46579
Ttc26	-0.425469	3.16693	-2.35366	0.0272686	0.149797	-4.4169
C130060C02Rik	-0.42553	-1.00729	-0.950984	0.351252	0.595559	-5.63527
Aadat	-0.425636	-1.09252	-0.614194	0.544963	0.749464	-5.90361
Slc25a15	-0.425933	3.96692	-2.74098	0.0114833	0.0919483	-3.78204
Flvcr2	-0.426207	-0.621211	-1.30035	0.206037	0.451129	-5.30959
Cand2	-0.42643	2.53489	-2.58207	0.0164748	0.113762	-3.82874
Dnah7a	-0.426573	0.794364	-1.9217	0.0668008	0.248854	-4.73581
Lrch1	-0.426899	4.5747	-3.06221	0.00541642	0.0588793	-3.16026
Ppp1r3b	-0.426942	1.315	-1.40552	0.172897	0.411131	-5.64272
Clock	-0.427135	6.60601	-2.09897	0.0467069	0.205067	-5.34923
Noc3l	-0.427136	4.05207	-3.62762	0.0013689	0.0240479	-1.75865
Prkg2	-0.42715	3.58981	-4.08897	0.000432382	0.010994	-0.548105
Rims4	-0.427164	4.56576	-2.93393	0.00733542	0.0702487	-3.44337
Pphln1-ps1	-0.427464	1.39604	-2.2656	0.0329443	0.167837	-4.22875
Zfp846	-0.427489	3.78303	-2.92353	0.00751674	0.0712835	-3.34477
Fam110a	-0.427538	2.7887	-2.83264	0.00929301	0.0808006	-3.34915
Blvrb	-0.427721	2.68524	-2.62666	0.0149001	0.107433	-3.76217
Rad54b	-0.428004	-0.453852	-1.05698	0.301219	0.547426	-5.59778
P2ry14	-0.428314	-1.17989	-0.87695	0.389354	0.628951	-5.59538
Syne2	-0.428551	4.81745	-3.46727	0.00203268	0.0313137	-2.24704
Lasp1	-0.428788	7.22363	-3.37352	0.00255694	0.0367067	-2.65204
Grm3	-0.428931	4.33061	-3.08379	0.00514501	0.0572664	-3.06928
Cfap58	-0.429133	-1.07148	-0.803579	0.429661	0.663247	-5.68749
Fnbp1	-0.42939	7.73407	-4.58333	0.000124294	0.00467992	0.302867
Pigw	-0.429452	1.96546	-1.86205	0.0750951	0.26356	-5.09717
Slc13a1	-0.429495	-1.50498	-0.772797	0.447314	0.676262	-5.70751
Kcng1	-0.429592	3.18177	-2.47389	0.0209641	0.130885	-4.19265
Hs3st2	-0.429947	4.1118	-3.27622	0.00323946	0.0425821	-2.58526
Pcdh20	-0.430027	4.35908	-1.88275	0.0721199	0.258282	-5.51322
Nebl	-0.430077	5.58579	-1.55737	0.132693	0.357113	-6.17844
Zfp760	-0.430248	3.5273	-1.43241	0.165142	0.401031	-6.09528
Snapc3	-0.430269	4.46156	-3.11856	0.00473511	0.0544716	-3.01539
Calb2	-0.430423	7.99404	-2.66671	0.0136068	0.101347	-4.27476
Mrm3	-0.4307	4.02865	-4.73004	8.58396e-05	0.00355346	0.973441
Kif21b	-0.43075	5.8398	-4.11184	0.000408215	0.0105714	-0.773225
Rasa2	-0.430777	5.26279	-2.05963	0.0506302	0.214667	-5.31413
Setdb1	-0.431161	5.22496	-2.68631	0.0130131	0.0988752	-4.06601
Ccdc96	-0.431178	1.55074	-1.81946	0.0815523	0.275076	-5.0503
A730046J19Rik	-0.43129	0.110051	-1.35269	0.188975	0.430825	-5.41771
Ss18	-0.431478	5.12812	-2.8633	0.00865343	0.07762	-3.67142
Zfp971	-0.431728	4.56721	-1.89751	0.0700621	0.254933	-5.52505
Trmo	-0.431921	1.81891	-1.94025	0.0643892	0.24421	-4.90889
Osbpl8	-0.432303	6.83043	-1.88915	0.0712218	0.256817	-5.7333
Kmt2a	-0.432308	7.18564	-3.32765	0.00285921	0.0393568	-2.7592
Stx4a	-0.432334	5.97162	-4.55663	0.000132961	0.00481765	0.322942
Pnpla3	-0.432338	3.89547	-1.82406	0.0808332	0.273849	-5.52389
Hsd17b14	-0.432394	-1.81692	-0.643007	0.526419	0.737478	-5.71729
Polk	-0.432512	3.42418	-1.96711	0.0610348	0.237109	-5.20288
Notum	-0.432661	-0.305613	-0.946418	0.353526	0.597638	-5.74918
Zbed6	-0.432838	5.18088	-1.75775	0.0917568	0.293018	-5.82352
Acot6	-0.433127	2.39597	-2.09055	0.0475229	0.20719	-4.79686
Lrch3	-0.4341	5.41383	-3.50666	0.00184516	0.0293949	-2.21985
Nhlrc4	-0.434171	-0.379874	-1.02766	0.314527	0.561591	-5.6299
Npm3-ps1	-0.434349	1.72847	-1.73249	0.0962379	0.301711	-5.23748
Npff	-0.434654	0.0387996	-1.39037	0.17739	0.417154	-5.32481
Prdm1	-0.434949	0.690274	-1.02557	0.315494	0.562722	-5.90402
Mettl18	-0.434955	2.28108	-2.51351	0.0192022	0.124265	-3.941
Cobl	-0.435075	5.97205	-3.45664	0.00208641	0.0319043	-2.38502
Myo9a	-0.43509	6.59552	-2.78273	0.0104313	0.0869633	-3.96894
Lct	-0.435346	2.40852	-1.59326	0.12441	0.345898	-5.59168
Tom1l1	-0.435438	4.03241	-2.45178	0.0220117	0.13466	-4.39486
Zfp85	-0.435477	2.44195	-2.33328	0.0284962	0.154435	-4.34853
Zfp976	-0.435835	1.55184	-1.49174	0.149016	0.378531	-5.56875
Serpinc1	-0.436091	-0.684021	-1.24307	0.226052	0.470312	-5.56975
Zc3h8	-0.436184	2.97882	-3.65248	0.00128713	0.0230381	-1.50656
9230116N13Rik	-0.436454	-0.496254	-1.29714	0.207122	0.45209	-5.33919
Tmem30b	-0.436577	-1.01267	-1.22343	0.233243	0.477873	-5.34328
Rbm4b	-0.436821	4.82082	-4.18677	0.000338042	0.00923709	-0.49512
Gm14403	-0.437253	3.46684	-1.64984	0.112225	0.326817	-5.75319
Zfp94	-0.437292	3.36364	-1.70067	0.102149	0.310231	-5.63349
Grk5	-0.437327	4.53179	-2.76317	0.0109121	0.0893764	-3.81949
Gon7	-0.437468	3.55115	-2.26615	0.032906	0.167744	-4.69449
Dip2a	-0.437522	6.43531	-4.51656	0.000147114	0.00511914	0.191836
Ifrd2	-0.437577	3.03067	-2.98033	0.00657635	0.0660665	-3.07278
Ints8	-0.437887	4.92573	-2.94593	0.0071314	0.0691316	-3.47353
Leo1	-0.43867	6.05349	-3.84346	0.000800169	0.0167319	-1.45463
Fam43b	-0.438972	4.70474	-4.2097	0.000319063	0.00895241	-0.415623
Katna1	-0.439204	3.5602	-3.00984	0.0061332	0.0635908	-3.11945
Otub2	-0.43947	4.9939	-4.08496	0.000436759	0.0110718	-0.769001
Atp6v1b1	-0.43948	-0.854785	-0.972528	0.340652	0.585345	-5.64716
Mup10	-0.440058	-2.77755	-0.985586	0.334334	0.579833	-5.37489
Tvp23b	-0.440093	4.24774	-2.03491	0.0532429	0.220299	-5.23677
Bace2	-0.440098	1.0368	-1.93876	0.06458	0.244622	-4.73358
Cfp	-0.440197	2.9309	-1.89808	0.0699835	0.254933	-5.22011
2610203C22Rik	-0.440266	0.432445	-1.25883	0.220403	0.464257	-5.58154
Marcks	-0.440344	7.82802	-2.93065	0.00739215	0.0706117	-3.69918
Ggn	-0.440423	0.209761	-1.55637	0.132931	0.357239	-5.15545
Col22a1	-0.440542	-0.0746274	-1.41502	0.170123	0.407084	-5.25416
Aebp1	-0.440849	4.15937	-2.66376	0.0136983	0.101719	-3.94952
Sarm1	-0.4409	5.11987	-2.98765	0.00646356	0.0653629	-3.3888
Dmd	-0.441362	5.42245	-2.13393	0.0434513	0.197375	-5.19542
AW209491	-0.441866	4.76979	-2.16236	0.0409556	0.190888	-5.06755
Cxxc5	-0.442005	7.16392	-5.93832	4.24308e-06	0.000398399	3.71185
Sncaip	-0.44239	2.99951	-2.5608	0.0172796	0.116634	-3.96663
Rassf3	-0.442391	5.17095	-3.80191	0.000887615	0.0177175	-1.47761
Zfp970	-0.442431	4.76733	-2.13603	0.0432621	0.197093	-5.1207
Zfp967	-0.442552	2.96784	-1.89265	0.0707342	0.255593	-5.27889
Fads6	-0.442616	3.16768	-2.91249	0.00771375	0.0724273	-3.2578
Ppp1r12a	-0.442872	6.1431	-2.443	0.022441	0.135671	-4.65439
Apoa1	-0.442995	0.685859	-1.1343	0.268058	0.515653	-5.82467
Mavs	-0.443189	2.95874	-1.47508	0.153409	0.38374	-5.88004
Cfap299	-0.443326	-0.31431	-1.45312	0.15936	0.392492	-5.17589
Slc25a18	-0.443975	5.51152	-3.64367	0.00131552	0.0234465	-1.88807
Zfp219	-0.44422	5.59127	-3.49501	0.00189881	0.0299374	-2.25993
Zfp758	-0.444255	3.50318	-1.22786	0.231606	0.475729	-6.34623
Pou3f4	-0.44454	1.9852	-1.50829	0.144753	0.372555	-5.64208
Selenbp2	-0.444773	-0.696789	-1.37024	0.183507	0.424586	-5.25294
Rp2	-0.444903	4.08439	-1.68935	0.104323	0.314211	-5.7975
Bbof1	-0.44523	2.25255	-2.01429	0.0555138	0.226319	-4.87723
Aldh18a1	-0.445251	4.71354	-3.2136	0.00376886	0.0466102	-2.83035
Igdcc4	-0.445392	4.6124	-3.24123	0.00352571	0.0450673	-2.74396
Alx4	-0.445439	1.69902	-1.61386	0.119851	0.338977	-5.44947
Afap1	-0.445475	4.43015	-4.28978	0.000260741	0.00775499	-0.186667
Nat8f4	-0.445573	2.98142	-3.08232	0.00516306	0.0573154	-2.83841
Srsf7	-0.445697	6.82996	-3.2947	0.00309749	0.0414373	-2.82046
Tet1	-0.44571	4.48974	-1.92849	0.0659089	0.247056	-5.44992
Arid4a	-0.445933	5.94325	-2.54967	0.0177153	0.118147	-4.41809
Pnma1	-0.446498	2.19407	-2.23475	0.035175	0.173929	-4.46694
Syna	-0.44653	2.87369	-2.97713	0.00662619	0.0664081	-3.06826
Mycbpap	-0.447089	1.03754	-1.70528	0.101274	0.309141	-5.13601
Raph1	-0.447173	5.80417	-4.23194	0.000301675	0.00865232	-0.477313
Paqr7	-0.447308	4.99214	-2.95269	0.00701887	0.0685246	-3.45777
Nck1	-0.44734	4.83855	-2.87322	0.00845542	0.0768821	-3.62053
Galk1	-0.447488	3.26396	-3.79437	0.000904456	0.0179683	-1.21606
Rbp3	-0.447973	-1.98029	-0.419029	0.678984	0.837834	-5.6931
Tmem263	-0.448117	5.91252	-1.92165	0.0668072	0.248854	-5.62341
Zfp689	-0.448729	2.97827	-2.40825	0.0242164	0.141321	-4.27298
Nr3c1	-0.448825	6.79179	-2.94837	0.00709053	0.0689245	-3.61393
Trim54	-0.449079	-1.09537	-1.03146	0.31278	0.560138	-5.48607
Neurl1b	-0.449124	4.45475	-3.16939	0.00419196	0.0502527	-2.88683
Angptl6	-0.449182	2.76156	-3.12376	0.00467655	0.0541533	-2.70557
Col13a1	-0.449327	-0.445392	-1.00845	0.323467	0.569805	-5.63565
C530005A16Rik	-0.449767	2.26608	-2.15056	0.0419748	0.193545	-4.64545
Vav3	-0.449929	3.88992	-2.27849	0.0320516	0.165282	-4.71577
Zfp958	-0.450133	3.56088	-1.94181	0.0641906	0.243808	-5.26905
Fgd4	-0.450331	4.03037	-1.58646	0.125945	0.347773	-5.93316
Artn	-0.45093	-0.0220171	-1.49724	0.147589	0.376237	-5.18317
Btaf1	-0.450964	6.14746	-3.23995	0.0035366	0.0450989	-2.9086
Arap1	-0.451026	4.59305	-3.37238	0.00256403	0.0367067	-2.43966
Gm14288	-0.451346	3.58123	-1.95088	0.0630427	0.241577	-5.26946
Zfp455	-0.451386	1.28801	-1.22781	0.231626	0.475729	-5.87889
Zfp708	-0.451395	1.97747	-1.53039	0.139216	0.365881	-5.60231
Smad7	-0.451421	5.21868	-4.27085	0.000273492	0.0079761	-0.329259
Nadsyn1	-0.451543	1.90775	-1.67519	0.1071	0.31834	-5.3635
Zfp983	-0.451628	4.30957	-2.40017	0.0246475	0.142648	-4.54441
C2cd4c	-0.451748	3.57402	-2.75014	0.0112441	0.0910308	-3.68645
Fgd6	-0.451789	3.87957	-2.09757	0.0468411	0.205336	-5.05754
Ankrd26	-0.452392	4.34337	-1.86465	0.0747157	0.262987	-5.54266
Pcdh1	-0.452413	4.88492	-2.83478	0.00924698	0.0806902	-3.71036
Mrln	-0.452422	-0.0217042	-1.04201	0.307964	0.554527	-5.72502
Gm9734	-0.452652	-0.728611	-1.04322	0.307416	0.554008	-5.57101
Agfg1	-0.452726	6.16508	-2.57459	0.0167539	0.115095	-4.38503
Zfp994	-0.452737	3.12689	-1.81529	0.0822103	0.276179	-5.41717
Gm8066	-0.452787	1.01524	-2.06174	0.0504119	0.214066	-4.52843
Osbpl3	-0.453189	4.80051	-4.18545	0.000339163	0.00923877	-0.492037
Gm10647	-0.453314	-1.3545	-1.1165	0.275448	0.522969	-5.37775
Vps13c	-0.453639	5.8019	-1.67763	0.106618	0.317536	-6.01239
A330070K13Rik	-0.453695	-0.880077	-1.16427	0.255949	0.503245	-5.40304
Alkal2	-0.453882	-0.00185712	-1.90962	0.0684124	0.251669	-4.58086
Zfp58	-0.453903	2.84717	-1.90155	0.0695085	0.254239	-5.21186
Lekr1	-0.454114	2.15524	-1.66856	0.108421	0.320309	-5.44932
Rab3il1	-0.454229	2.99719	-1.98873	0.058447	0.232117	-5.07748
Obi1	-0.454254	3.91269	-2.53718	0.0182164	0.120565	-4.20304
Ptch1	-0.45429	5.34995	-2.05125	0.0515029	0.216511	-5.34445
Shisa3	-0.455645	3.18262	-1.01945	0.318327	0.56478	-6.43628
Agbl2	-0.455871	2.18083	-2.76148	0.0109549	0.0895517	-3.40762
Dusp14	-0.45601	5.41105	-5.37382	1.70745e-05	0.00104867	2.41861
1700021N21Rik	-0.45622	-1.57351	-0.784983	0.440274	0.671051	-5.60473
Mlph	-0.456445	1.61213	-1.33914	0.193281	0.43547	-5.765
Lrrk2	-0.456495	5.29428	-3.60067	0.00146328	0.025198	-1.98633
Zfp407	-0.457055	4.19205	-2.76989	0.0107447	0.0886269	-3.74495
Igf2bp3	-0.457466	2.51822	-2.28754	0.0314374	0.16348	-4.43569
4933405L10Rik	-0.457758	-1.88265	-0.696646	0.49283	0.713429	-5.57439
Ppp1r35	-0.457993	4.27386	-3.56193	0.00161023	0.0271286	-1.94451
A730009L09Rik	-0.458227	0.56267	-1.5451	0.135628	0.360246	-5.25322
Ptpn7	-0.458406	0.482756	-1.70394	0.101527	0.309653	-4.98675
Myl4	-0.458492	2.72991	-2.13576	0.0432868	0.197093	-4.75892
4921531C22Rik	-0.4591	1.63938	-1.70736	0.10088	0.308347	-5.2534
Zfp69	-0.459203	0.296624	-1.99266	0.0579875	0.231297	-4.48872
Gm17750	-0.459687	0.705485	-1.59448	0.124137	0.345482	-5.21762
Cdh9	-0.45978	2.86206	-1.98767	0.0585717	0.232283	-5.05366
Mob3a	-0.46038	3.96886	-2.4456	0.0223126	0.135258	-4.38817
Cdk15	-0.460402	-1.08858	-1.09444	0.284808	0.53204	-5.42984
St8sia4	-0.460429	3.01109	-1.68775	0.104634	0.314651	-5.60499
N4bp3	-0.460469	3.9878	-4.18857	0.000336515	0.00923709	-0.374616
Cdk6	-0.460776	-0.302987	-1.44449	0.161749	0.396113	-5.19352
Tbx18	-0.461178	0.85494	-1.62457	0.117537	0.335617	-5.23395
Adamtsl1	-0.461302	2.19862	-2.56195	0.0172351	0.116573	-3.81623
Dnaaf10	-0.461345	3.70274	-2.56245	0.0172159	0.116532	-4.10329
1500015L24Rik	-0.461395	-1.19039	-0.806509	0.428003	0.661832	-5.64105
Abcd1	-0.461415	3.45525	-2.06471	0.0501075	0.213366	-5.03084
Rbm41	-0.46214	3.9373	-1.66554	0.109028	0.321423	-5.81196
Zscan20	-0.46245	2.78405	-1.66684	0.108766	0.321045	-5.58506
Axin2	-0.462476	4.65486	-3.12993	0.00460803	0.0538567	-3.01094
C530047H08Rik	-0.462844	1.87871	-2.24077	0.0347288	0.172487	-4.40673
Kctd12	-0.463222	7.71914	-2.59302	0.0160744	0.112187	-4.42629
Oprm1	-0.46327	-0.0735498	-1.34227	0.192281	0.434656	-5.38929
Snx16	-0.463297	5.33342	-3.02199	0.00595923	0.0625589	-3.34595
Gm38396	-0.463585	3.16183	-1.82244	0.081085	0.274234	-5.38802
Serpina1d	-0.463591	-0.760292	-1.78077	0.0878286	0.286291	-4.95188
Trp53rkb	-0.464239	3.17054	-2.99837	0.00630197	0.064625	-3.06156
Xylt1	-0.464621	2.88436	-2.21753	0.0364787	0.177606	-4.63999
Mtss1	-0.464756	6.73536	-3.89559	0.000702388	0.0154516	-1.37032
Gpx6	-0.465043	-1.6214	-0.697625	0.492229	0.712811	-5.69195
Uprt	-0.465089	2.20292	-1.50796	0.144836	0.372635	-5.72823
Sdc1	-0.465097	1.29149	-2.00991	0.0560073	0.227256	-4.67291
Mical1	-0.465129	2.46859	-2.7868	0.0103337	0.0863847	-3.38093
B230206H07Rik	-0.465142	0.623153	-1.51269	0.143637	0.371002	-5.2853
Pank1	-0.465513	4.73733	-1.97873	0.0596316	0.23433	-5.4036
Baz1a	-0.465627	2.12093	-2.32388	0.0290792	0.156195	-4.28181
Mis12	-0.46593	4.9779	-2.17532	0.0398617	0.187663	-5.07254
Fa2h	-0.465969	5.13049	-2.89787	0.00798242	0.0739992	-3.58651
Ankef1	-0.466524	-0.170647	-1.54914	0.134655	0.359275	-5.09623
Nbeal1	-0.466641	4.24397	-1.60296	0.122246	0.342529	-5.95023
Dlc1	-0.466648	6.28703	-3.67905	0.00120503	0.0221344	-1.87319
Nckap5	-0.466653	1.60488	-2.34992	0.0274906	0.150228	-4.11753
Gm14440	-0.466975	3.04245	-2.20242	0.0376584	0.181153	-4.71489
Kbtbd8	-0.467135	3.14004	-1.73145	0.0964269	0.302021	-5.55296
Slc30a10	-0.467161	3.98517	-4.06804	0.000455741	0.0114837	-0.673655
Zfp583	-0.467207	2.793	-2.31528	0.0296226	0.158103	-4.4236
LTO1	-0.46737	4.40376	-2.9981	0.00630601	0.064625	-3.28239
Sned1	-0.467449	1.98087	-2.12626	0.0441474	0.19903	-4.61016
Tbc1d31	-0.467633	3.12269	-2.50432	0.0195983	0.125961	-4.11799
Ddo	-0.467666	3.24089	-2.15811	0.04132	0.191903	-4.81766
Lmnb2	-0.467676	4.86383	-3.32456	0.00288082	0.0395895	-2.58852
Nek11	-0.467943	0.894848	-2.13075	0.0437387	0.198252	-4.38302
Shc3	-0.467977	3.68231	-3.38683	0.00247519	0.0359197	-2.2596
Oip5os1	-0.468051	6.8631	-1.52376	0.14086	0.367764	-6.31227
Zdhhc2	-0.468189	5.31526	-3.79354	0.000906344	0.0179846	-1.52156
Zbtb41	-0.468439	5.14743	-2.18631	0.0389544	0.185364	-5.07248
Atg4d	-0.468586	5.06148	-3.53556	0.00171844	0.028455	-2.11187
Rab39	-0.468651	0.737648	-1.7624	0.0909516	0.291391	-4.98795
Bdp1	-0.469048	5.54529	-2.82329	0.00949675	0.0818599	-3.80586
Metrn	-0.469148	5.48483	-2.58206	0.016475	0.113762	-4.2969
Prkd3	-0.469667	4.10699	-2.90851	0.00778601	0.0726662	-3.4301
Rngtt	-0.469739	5.0368	-2.72516	0.0119077	0.0935199	-3.96892
Vegfa	-0.470412	6.28906	-3.93036	0.000643819	0.0145831	-1.25815
Tcte2	-0.47079	1.18068	-1.9897	0.0583331	0.231719	-4.69516
Ppp1r14a	-0.470874	4.60764	-2.864	0.00863923	0.0775906	-3.60737
Hcfc2	-0.471497	4.74721	-3.38831	0.00246629	0.0359197	-2.43071
Dnai4	-0.471543	3.28741	-3.82656	0.000834658	0.0171493	-1.14985
Fam13b	-0.471662	6.55535	-2.3039	0.0303549	0.160096	-4.95942
Atpsckmt	-0.471945	2.88636	-3.49818	0.00188404	0.0297884	-1.8719
Phf23	-0.472313	5.65137	-3.26902	0.00329642	0.0430816	-2.80377
Adnp2	-0.472497	4.69523	-2.87971	0.00832835	0.0760319	-3.58614
Ppp1r36	-0.472516	-0.511865	-1.35952	0.186832	0.428096	-5.26218
Tmem109	-0.472525	4.60971	-3.55559	0.00163561	0.0273257	-2.00934
Arhgef16	-0.472757	0.165109	-1.28092	0.212668	0.457249	-5.48661
Ttc21b	-0.473549	3.74596	-2.62249	0.0150411	0.10799	-3.99063
Fxyd2	-0.473574	1.40606	-1.23108	0.230422	0.474712	-5.84898
Gm14057	-0.474004	1.00499	-1.85688	0.0758542	0.264608	-4.8864
Fosl2	-0.47409	5.71498	-2.75855	0.0110288	0.0899373	-3.95929
Phf19	-0.474235	0.513478	-2.18119	0.0393743	0.186623	-4.1771
AV051173	-0.474248	-1.77333	-0.738214	0.467663	0.693078	-5.68078
Foxb1	-0.474635	0.22377	-1.46264	0.156759	0.388993	-5.30837
Kif22	-0.474886	2.19404	-2.29157	0.0311677	0.162581	-4.35552
AI987944	-0.475199	2.83022	-1.50662	0.145179	0.372979	-5.80863
Rpe	-0.475412	5.00923	-2.99834	0.00630234	0.064625	-3.36808
Vgll4	-0.475628	3.48078	-2.7332	0.0116903	0.0927224	-3.70756
1500004A13Rik	-0.475776	4.94304	-3.96502	0.000590261	0.0138041	-1.05968
Klhl8	-0.476169	4.94517	-2.8158	0.00966319	0.0828619	-3.75615
Ccdc121rt1	-0.476197	0.0544953	-1.17352	0.252296	0.499368	-5.6101
Dcaf1	-0.476299	5.18527	-3.07784	0.00521859	0.0576652	-3.19496
3110056K07Rik	-0.476319	3.446	-3.51144	0.00182358	0.0291822	-1.95193
Apoc4	-0.476732	-2.90981	-1.03018	0.31337	0.560583	-5.33848
Ahsa2	-0.476788	4.50811	-3.84198	0.000803132	0.016768	-1.31249
Dnajb5	-0.476794	7.10504	-5.21678	2.52656e-05	0.00141546	1.92017
Gpr3	-0.4768	2.68457	-2.22761	0.0357097	0.175389	-4.56571
Lrrc2	-0.476835	2.07124	-2.20695	0.0373014	0.180047	-4.46853
Tnc	-0.476967	2.87791	-2.17488	0.039898	0.187728	-4.69893
Rnf152	-0.477047	6.15472	-2.74347	0.0114179	0.091687	-4.02498
Neb	-0.477197	2.91261	-2.86385	0.00864221	0.0775906	-3.31391
Rassf2	-0.477273	6.1035	-3.11299	0.00479857	0.054901	-3.19864
Gm9048	-0.477706	0.773561	-1.85583	0.0760093	0.264756	-4.81938
Igfbp2	-0.478208	4.61113	-2.25683	0.033565	0.16956	-4.83458
Klhl41	-0.47828	-1.13191	-1.09707	0.283678	0.530697	-5.44133
Fbxo46	-0.478542	3.28197	-1.99869	0.0572877	0.229921	-5.11521
Chuk	-0.478656	5.23526	-3.14912	0.0044009	0.0519059	-3.0435
Gm14326	-0.478696	4.95062	-1.94339	0.0639892	0.243493	-5.49718
Prr5l	-0.478949	4.24505	-3.29444	0.00309948	0.0414373	-2.57126
Traf4	-0.478962	3.57337	-2.78131	0.0104655	0.0871335	-3.61342
Cntn5	-0.479312	2.15206	-2.07269	0.049296	0.211712	-4.75587
Adam19	-0.479872	4.06163	-4.28875	0.000261422	0.00775499	-0.132314
Gprc5c	-0.480114	3.6659	-1.96361	0.0614628	0.237812	-5.24559
Iqank1	-0.480289	-0.339959	-1.49977	0.146935	0.375422	-5.11094
Plxnb3	-0.48031	3.84516	-2.65773	0.0138873	0.102645	-3.91579
Kdm7a	-0.480321	6.46834	-2.27329	0.0324089	0.166221	-5.01385
Cacng4	-0.480454	4.11179	-3.00491	0.00620515	0.0639815	-3.2171
Slc16a7	-0.480457	2.46053	-2.04277	0.0523995	0.218531	-4.90404
Slc39a2	-0.481393	1.18797	-1.87757	0.0728543	0.260069	-4.90213
Iyd	-0.481622	-0.306418	-1.36807	0.184178	0.425146	-5.2748
Emx2	-0.482031	2.86628	-2.50611	0.0195205	0.125557	-4.06788
Tcfl5	-0.482139	-0.407178	-1.10462	0.280459	0.527842	-5.57303
Zfp93	-0.482148	3.59888	-1.79296	0.0858079	0.282281	-5.52953
Zbtb8b	-0.482152	2.39481	-2.0582	0.0507782	0.214967	-4.83587
Spopl	-0.482605	3.91125	-1.61736	0.11909	0.337815	-5.8749
Zfp133-ps	-0.482739	1.58772	-1.6241	0.117639	0.33575	-5.39211
Wnt7a	-0.482882	4.3235	-4.11049	0.000409604	0.0105748	-0.612191
Ccp110	-0.48291	6.62192	-3.46684	0.00203482	0.031318	-2.40359
Bend4	-0.483371	3.79387	-3.29687	0.00308125	0.041363	-2.49732
Zfp429	-0.483827	0.659165	-1.15578	0.25934	0.506119	-5.78267
Mir212	-0.484336	0.539148	-1.81499	0.0822576	0.276179	-4.82382
Fam136a	-0.484349	4.61563	-2.68542	0.0130395	0.098986	-4.00327
Zfp14	-0.484408	3.54655	-2.5852	0.0163592	0.113569	-4.03942
Krt7	-0.48464	-1.70043	-0.847866	0.405031	0.642669	-5.56432
Slc22a1	-0.484786	-1.58779	-0.812021	0.424895	0.658919	-5.65029
Fat1	-0.484954	6.07998	-4.87626	5.93858e-05	0.00267586	1.12143
Sult1c1	-0.485161	-2.41266	-0.687583	0.498418	0.71665	-5.66623
Pla2g4a	-0.485267	1.51212	-2.34903	0.0275431	0.150444	-4.08828
Mug1	-0.485729	-1.01828	-1.75978	0.0914045	0.292394	-4.93536
Zfp213	-0.485973	3.17706	-2.16914	0.0403802	0.189044	-4.7724
Tbc1d8b	-0.485985	3.22119	-2.42015	0.0235944	0.139532	-4.3248
Phldb1	-0.486028	6.81001	-5.01217	4.2194e-05	0.0020378	1.42117
Gucy2g	-0.486183	2.70153	-2.5508	0.0176704	0.118052	-3.92118
Gm6654	-0.486195	0.41513	-1.37954	0.18066	0.420861	-5.40107
Tubb2b	-0.486301	5.79695	-3.72197	0.00108316	0.0205007	-1.7271
C230021G24Rik	-0.486377	0.702762	-1.87727	0.0728974	0.260069	-4.78479
Elovl6	-0.486768	6.18659	-4.25394	0.000285401	0.00827024	-0.448984
Ephb3	-0.487154	3.1936	-2.85346	0.00885401	0.0785273	-3.38788
Coa6	-0.487207	4.34154	-3.38683	0.00247518	0.0359197	-2.38123
Dusp12	-0.487536	3.80574	-3.9181	0.0006639	0.014838	-1.01924
Celsr1	-0.487599	1.05097	-2.16598	0.040647	0.189916	-4.35431
1700047M11Rik	-0.487619	2.59908	-2.87652	0.00839061	0.0764045	-3.21724
Ier5l	-0.487831	3.88587	-3.0951	0.00500808	0.0562639	-2.95916
Cenpv	-0.487982	4.0317	-4.3357	0.00023222	0.00712211	-0.00700406
Bves	-0.488026	-0.091456	-1.48395	0.151056	0.380344	-5.21956
Zfp273	-0.488311	2.62539	-2.22099	0.0362131	0.177031	-4.58018
Gab1	-0.488368	5.346	-3.8817	0.00072722	0.0158526	-1.30483
Zfp282	-0.488727	4.624	-2.66555	0.0136426	0.101457	-4.03587
Mettl3	-0.488762	4.49241	-2.78081	0.0104776	0.0871335	-3.77212
Zfp97	-0.488773	2.13791	-2.04456	0.0522086	0.217953	-4.80344
Lrrc55	-0.489288	4.39513	-2.84032	0.00912871	0.0802277	-3.62165
Mus81	-0.489804	4.29377	-4.29455	0.000257622	0.00769069	-0.152475
Pard6g	-0.49005	4.00812	-4.53413	0.00014073	0.00498998	0.483955
Phf21b	-0.490367	3.93251	-3.33886	0.00278232	0.0387106	-2.40762
Cmtm5	-0.490529	4.4523	-1.96146	0.0617276	0.23855	-5.36781
Glcci1	-0.490686	6.08596	-1.95851	0.0620915	0.239308	-5.56955
Rangrf	-0.490832	2.03195	-2.31301	0.029767	0.15845	-4.27896
Cnn2	-0.491027	3.50954	-2.72722	0.0118516	0.0933485	-3.71572
A330009N23Rik	-0.491098	2.40122	-3.70288	0.00113578	0.0212401	-1.28811
4930507D05Rik	-0.491293	-0.379005	-0.989925	0.332253	0.577933	-5.64975
Drd3	-0.491362	-1.30015	-1.07197	0.294576	0.540201	-5.40688
Cep350	-0.491399	5.72803	-2.78724	0.0103232	0.0863847	-3.89772
0610039K10Rik	-0.492019	-1.98972	-0.744436	0.463962	0.689888	-5.62599
Hmgcs1	-0.492327	7.84294	-3.42098	0.00227695	0.0340469	-2.56649
2210416O15Rik	-0.492355	0.96757	-0.854863	0.401223	0.638575	-6.15295
Slc4a9	-0.492391	-1.55893	-0.825061	0.4176	0.653136	-5.58507
Acp5	-0.492466	-1.4599	-0.996361	0.329182	0.574799	-5.50858
Akr1c18	-0.492544	0.997801	-1.67526	0.107085	0.31834	-5.12732
Zfp715	-0.492715	4.9535	-2.4578	0.0217218	0.133826	-4.5182
Rgn	-0.492751	-0.439484	-1.53925	0.137046	0.362452	-5.17798
Swt1	-0.493188	3.30631	-1.56431	0.131056	0.355445	-5.82929
2310033P09Rik	-0.493379	4.28338	-2.6691	0.0135332	0.10127	-3.97641
Vmn2r87	-0.493449	0.379377	-1.9706	0.0606101	0.23639	-4.58768
Sepsecs	-0.493501	3.07255	-2.39608	0.0248684	0.143413	-4.33644
Snrk	-0.494207	7.67392	-2.90767	0.00780126	0.0726806	-3.74334
Prag1	-0.494418	5.26957	-3.90907	0.000679084	0.0150771	-1.22597
Lrrc23	-0.494551	1.78062	-2.25284	0.0338506	0.17049	-4.34002
Ccdc110	-0.494584	-0.616037	-1.40825	0.172097	0.410107	-5.16065
A030001D20Rik	-0.495253	2.52393	-2.21328	0.036807	0.178894	-4.57505
Gm16796	-0.495665	-0.232565	-1.65431	0.111307	0.32533	-4.91147
Gm16010	-0.495997	0.483396	-1.78444	0.0872155	0.285514	-4.87102
Jade3	-0.496038	2.31296	-2.93411	0.00733229	0.0702487	-3.04341
Idi1	-0.496164	5.08651	-2.69757	0.0126831	0.0973332	-4.02644
Nab1	-0.496475	5.63733	-3.30858	0.00299485	0.040527	-2.71083
Hydin	-0.496666	1.38113	-1.57862	0.127736	0.350397	-5.38524
Kif14	-0.49734	-0.676756	-1.37438	0.182236	0.422928	-5.18953
Kdm5c	-0.497664	6.08497	-3.18748	0.00401355	0.0487044	-3.02843
Tuba8	-0.497887	5.17998	-3.94427	0.000621778	0.014218	-1.12282
Id4	-0.498364	6.55069	-2.96591	0.00680378	0.0673446	-3.5625
Gdf11	-0.498474	3.16321	-3.35675	0.00266366	0.0375886	-2.23828
Gtf2e1	-0.498713	4.24806	-2.31263	0.0297912	0.15845	-4.70769
Neat1	-0.498715	6.61238	-1.15558	0.259419	0.506119	-6.76737
2310002F09Rik	-0.498727	-0.774701	-1.13692	0.266985	0.514267	-5.44753
Pcsk9	-0.498745	2.07531	-0.599296	0.554686	0.756368	-6.52285
Fn3krp	-0.498839	5.24731	-2.45498	0.0218568	0.134302	-4.5532
Mrpl35	-0.499099	5.05491	-3.2173	0.00373534	0.046298	-2.86746
Rbpms2	-0.499154	1.02867	-2.08943	0.0476322	0.207505	-4.45102
Tec	-0.500114	1.45852	-2.44705	0.0222419	0.135131	-3.90596
Gmppb	-0.500395	3.47171	-3.82259	0.000842981	0.0172151	-1.18662
Tex52	-0.501234	-0.715395	-1.3647	0.185218	0.426066	-5.21395
Rep15	-0.501312	-0.426479	-1.70072	0.102139	0.310231	-4.82851
Cfi	-0.501372	-2.18056	-0.799063	0.432224	0.665054	-5.53315
Camkk2	-0.502116	8.11491	-7.5629	9.38408e-08	2.62864e-05	7.53752
Sstr2	-0.502463	2.5799	-2.52088	0.0188901	0.123248	-3.96468
Zfp750	-0.502542	-0.215323	-1.51829	0.142226	0.369515	-5.07176
Mapk7	-0.502632	4.34641	-3.81688	0.000855064	0.0173564	-1.33024
Tgfbr1	-0.502648	3.56585	-2.75496	0.0111203	0.0904643	-3.68245
Tnfaip8l2	-0.502913	0.419128	-1.97594	0.0599662	0.234821	-4.53671
Tsga10	-0.502945	3.42437	-2.956	0.00696443	0.0682514	-3.21422
Gng8	-0.503956	0.640728	-1.38505	0.178991	0.418997	-5.46497
Msc	-0.504363	0.675884	-1.6507	0.112048	0.32649	-5.13317
Cracr2b	-0.504467	1.03751	-2.1294	0.0438611	0.198539	-4.37777
Sike1	-0.504532	5.15643	-2.22786	0.0356909	0.175389	-4.99202
Eif4e3	-0.504736	4.79337	-2.52287	0.0188065	0.123015	-4.36376
Zfp526	-0.505583	3.56905	-3.16116	0.00427567	0.0508932	-2.76307
Pabpc1l2b	-0.506542	4.64151	-3.11196	0.00481046	0.0549249	-3.05721
Bcor	-0.506618	4.41314	-5.9951	3.69467e-06	0.000365272	4.06026
St18	-0.506699	5.54715	-2.6556	0.0139545	0.10273	-4.1646
Adat1	-0.506872	3.03963	-2.27456	0.032321	0.16601	-4.56794
Rdm1	-0.507071	2.08551	-2.16421	0.0407974	0.190256	-4.60203
Kics2	-0.507112	3.95358	-3.05519	0.00550765	0.0595287	-3.07768
Zdhhc23	-0.507518	2.05272	-2.45398	0.0219054	0.134341	-4.02006
Zfp300	-0.507647	1.98626	-1.65325	0.111523	0.325591	-5.43535
Tmem107	-0.507808	2.93016	-2.15621	0.0414846	0.192233	-4.77003
Itch	-0.507898	6.3332	-2.4431	0.022436	0.135671	-4.66796
Elovl7	-0.507922	4.00668	-3.05323	0.00553336	0.0597089	-3.09479
Rd3l	-0.508111	0.507407	-1.70749	0.100856	0.308347	-4.98156
Spink10	-0.508466	0.827072	-1.38921	0.177741	0.417395	-5.50268
Stk17b	-0.508517	5.04854	-3.28726	0.00315391	0.0418043	-2.7046
Inpp5d	-0.508579	2.62962	-1.84368	0.0778243	0.267966	-5.253
Mapkapk3	-0.508841	1.78967	-2.15981	0.0411739	0.191607	-4.51425
Fubp1	-0.509106	6.55893	-3.53556	0.00171842	0.028455	-2.23741
Zfp54	-0.509183	0.510248	-1.44941	0.160384	0.393859	-5.37983
Gm3055	-0.509861	2.80408	-1.71504	0.0994415	0.307057	-5.53195
Klhl28	-0.509983	3.9134	-1.53286	0.138609	0.364912	-6.01601
Ap1s3	-0.510004	1.64649	-1.83792	0.0786964	0.269489	-5.07243
Cdhr1	-0.510287	4.87881	-1.22461	0.232808	0.477396	-6.51016
Paqr6	-0.510941	2.68901	-2.22168	0.03616	0.176978	-4.56153
Mcam	-0.51112	3.80182	-3.08282	0.0051569	0.0572849	-2.98044
Kdm1b	-0.511456	3.53017	-3.75472	0.000998397	0.0192177	-1.3643
Nat8f1	-0.511796	2.66876	-2.74164	0.011466	0.0919059	-3.5423
Pm20d1	-0.511975	0.41304	-1.56299	0.131367	0.35558	-5.18305
Nfkbid	-0.512024	1.14249	-1.6429	0.113663	0.329027	-5.24223
Foxn2	-0.512449	5.02138	-2.42234	0.0234812	0.139059	-4.60071
Gm38424	-0.51265	-0.395708	-1.78315	0.0874312	0.285775	-4.69445
Dnah8	-0.512742	-1.03214	-0.959506	0.347032	0.59094	-5.62084
Cd248	-0.512825	0.201801	-1.38136	0.180109	0.420429	-5.40233
Alb	-0.512855	1.25881	-1.95212	0.0628873	0.241147	-5.10824
Tmem64	-0.513665	5.9334	-3.04546	0.00563642	0.06042	-3.34521
Bmp5	-0.513716	2.40651	-1.99891	0.0572629	0.229921	-4.96407
Ccnd2	-0.514411	5.80135	-3.18349	0.00405225	0.0490599	-3.01297
Cyp3a25	-0.514437	-2.46543	-1.42864	0.166211	0.402118	-4.98607
Snora17	-0.51444	-1.05097	-1.29995	0.206172	0.451189	-5.27112
Alpk2	-0.51447	1.77332	-2.35321	0.0272955	0.149797	-4.11652
Fadd	-0.514614	1.59254	-1.85857	0.0756051	0.264212	-5.01044
Sall3	-0.514638	3.50325	-2.11067	0.0455931	0.202346	-4.95898
Cebpg	-0.515255	5.81242	-2.15678	0.0414345	0.192079	-5.18816
2900041M22Rik	-0.515817	-0.711664	-1.24551	0.225169	0.46953	-5.4602
Ctbp2	-0.516153	5.62172	-4.07851	0.000443909	0.0112024	-0.844043
Gm15455	-0.516314	3.4814	-3.83065	0.000826177	0.0170375	-1.16324
Dnah12	-0.516436	-0.801499	-1.27841	0.213535	0.457978	-5.2755
4931408D14Rik	-0.517182	0.918515	-2.36195	0.0267834	0.148466	-3.95227
Zfp979	-0.517323	1.02194	-2.32874	0.0287763	0.155329	-4.05022
Cyp2c70	-0.517351	-2.601	-1.20502	0.240142	0.486017	-5.18819
Taf4	-0.51736	4.56513	-4.02983	0.000501659	0.0122549	-0.85142
Exoc8	-0.517621	5.43396	-3.95454	0.000605977	0.0139899	-1.13524
Cenpf	-0.517814	0.962854	-1.83455	0.079211	0.270757	-4.8833
St6galnac4	-0.518537	4.83643	-4.21509	0.000314761	0.00886129	-0.420783
Bsx	-0.518834	-1.19861	-1.28971	0.20965	0.45431	-5.19901
9430032J07Rik	-0.519	-0.201779	-1.97787	0.0597347	0.234434	-4.45219
Gm48957	-0.519142	1.34291	-2.0808	0.0484841	0.209964	-4.57101
Iqca	-0.51944	-0.74327	-1.02913	0.313851	0.560861	-5.56191
Dnd1	-0.519552	0.0807952	-0.873834	0.391015	0.63039	-5.91063
Capn3	-0.519638	1.97468	-2.8852	0.00822222	0.0753905	-3.08134
Pde5a	-0.519794	5.07141	-2.62249	0.0150412	0.10799	-4.18978
Sfpq	-0.519814	7.38726	-3.65592	0.00127618	0.0229154	-1.98603
2810032G03Rik	-0.519888	2.78563	-2.71292	0.0122461	0.0951548	-3.62506
Mkks	-0.519911	5.76454	-2.43751	0.0227131	0.136677	-4.64029
Csrp2	-0.519944	2.31243	-2.80925	0.00981083	0.0837514	-3.31937
Lurap1	-0.520068	4.59261	-4.15611	0.000365177	0.00980419	-0.543649
Mir1191	-0.520653	-0.00941182	-1.88366	0.0719919	0.258044	-4.61327
Nccrp1	-0.521033	-0.982967	-0.814804	0.423332	0.657989	-5.71207
Chml	-0.521109	4.24387	-3.49845	0.00188278	0.0297884	-2.10879
Gramd3	-0.521138	4.12712	-3.75296	0.00100277	0.0192577	-1.45707
Zfp438	-0.522196	2.4425	-2.87286	0.00846266	0.0768821	-3.20488
Slc9b1	-0.522243	-1.22378	-1.45736	0.158198	0.391062	-5.0751
Mafg	-0.522253	5.17076	-3.80453	0.000881826	0.0176649	-1.48006
Pigh	-0.522509	2.51679	-2.37928	0.0257948	0.14602	-4.26238
Ttc7	-0.522654	3.03495	-3.29173	0.00311987	0.0415582	-2.36752
Marchf3	-0.523272	1.84554	-2.58902	0.0162197	0.112786	-3.67126
Rxrg	-0.523309	4.10852	-2.86468	0.00862552	0.0775236	-3.52413
Lmntd1	-0.523577	-0.718724	-1.28107	0.212615	0.457249	-5.3226
Ubxn2b	-0.523828	5.43689	-2.60223	0.0157444	0.110745	-4.27465
Tead2	-0.52427	1.44375	-2.28318	0.0317316	0.16445	-4.1993
Gm37254	-0.524276	0.82954	-2.12767	0.0440185	0.198728	-4.37533
Slc6a13	-0.524327	2.24989	-1.52436	0.140709	0.367563	-5.69691
Cttnbp2	-0.524366	6.78556	-3.65724	0.00127201	0.0229112	-1.95305
Baat	-0.524714	-1.45598	-1.23948	0.227354	0.47192	-5.25668
Emid1	-0.525165	1.61287	-2.20436	0.0375046	0.180636	-4.39549
Kctd11	-0.525331	1.41062	-1.75686	0.0919107	0.293343	-5.14967
Gm17484	-0.52541	-0.459369	-1.08617	0.288377	0.535197	-5.61186
Gm2721	-0.525656	-0.891144	-1.26061	0.219772	0.463452	-5.31995
Pmel	-0.526403	-1.43402	-0.764385	0.452214	0.680609	-5.64456
Map2k3os	-0.526733	0.42073	-1.41971	0.168769	0.405214	-5.42286
Eps8	-0.526765	5.58942	-5.36089	1.76332e-05	0.00107377	2.36843
Ablim3	-0.527383	6.24676	-4.52916	0.000142505	0.0050317	0.240835
Zfp329	-0.527521	5.57605	-2.58826	0.0162473	0.112915	-4.31296
Hopx	-0.527646	5.78014	-3.48455	0.00194825	0.0304015	-2.29854
Zfyve16	-0.527657	4.16277	-2.92768	0.0074439	0.0708435	-3.41522
Il16	-0.527956	5.65973	-2.63483	0.0146273	0.106195	-4.2145
Unc13a	-0.52896	7.44467	-4.63606	0.000108807	0.00429208	0.444868
Ppp1r3g	-0.529248	2.65754	-1.67794	0.106556	0.317492	-5.52003
Ttf1	-0.529291	3.81675	-2.05828	0.0507697	0.214967	-5.10906
Smim5	-0.529504	-0.890768	-1.23617	0.228558	0.473193	-5.36713
Spred2	-0.529582	6.67948	-2.78866	0.0102893	0.0861853	-3.96102
2900009J06Rik	-0.529659	-1.39724	-1.06681	0.296849	0.542652	-5.45102
5730409K12Rik	-0.52975	3.334	-3.64664	0.0013059	0.0232997	-1.5824
Gdf9	-0.529763	-0.203279	-1.52557	0.140408	0.367228	-5.1638
4930452G13Rik	-0.52997	-0.828615	-1.13846	0.266356	0.513847	-5.46251
Plekhh1	-0.530514	5.08924	-2.43182	0.0229986	0.137754	-4.58742
Nat8f3	-0.530523	0.30025	-1.68542	0.105088	0.314914	-4.98764
Gm14379	-0.530661	-0.579288	-1.51736	0.142459	0.369633	-5.09389
Usp28	-0.530679	4.8334	-4.59074	0.000121992	0.00465981	0.511884
Mindy2	-0.530869	7.3511	-2.73978	0.011515	0.0920959	-4.09941
Lpar4	-0.530888	0.630582	-1.61832	0.118884	0.337626	-5.16513
Hspb2	-0.530965	-0.844639	-1.44917	0.160451	0.393966	-5.06631
Cox6b2	-0.530976	1.53841	-2.35192	0.0273715	0.149962	-4.0827
Klk8	-0.531223	0.413527	-1.80029	0.0846121	0.280047	-4.79082
Pde8a	-0.531607	3.63561	-4.38532	0.000204891	0.00648514	0.167791
B3gnt7	-0.531799	-0.865488	-1.11689	0.275285	0.522792	-5.44341
Zfp442	-0.531813	1.9305	-2.27845	0.0320539	0.165282	-4.3508
Sod3	-0.532046	2.61552	-2.60164	0.0157653	0.110772	-3.78918
Irx6	-0.532796	-1.10152	-1.15909	0.258014	0.504965	-5.35248
Slain1	-0.53294	5.95557	-6.49743	1.10257e-06	0.000148247	5.13405
Snap29	-0.532976	5.23491	-2.29503	0.0309377	0.161934	-4.87119
Lzic	-0.533246	3.90325	-4.51335	0.000148311	0.0051433	0.443395
A730017L22Rik	-0.533252	2.70864	-3.01458	0.00606476	0.0631539	-2.95032
Dynll1	-0.533354	7.60996	-6.5987	8.67071e-07	0.000125185	5.2998
Zfp354b	-0.533727	2.30878	-2.17509	0.0398803	0.187698	-4.62765
Adgrl4	-0.534198	0.42154	-1.7582	0.0916778	0.292827	-4.91918
Rcor1	-0.534361	4.00313	-3.12424	0.00467122	0.0541443	-2.93989
Tgfb1i1	-0.534801	3.2107	-3.11227	0.00480691	0.0549216	-2.80948
Arhgap5	-0.534917	7.22253	-2.2149	0.0366813	0.178334	-5.16479
E2f7	-0.535057	-0.113865	-1.62655	0.117113	0.334747	-4.96159
Zfp862-ps	-0.535221	5.43826	-2.81641	0.00964951	0.0827868	-3.81393
Gm17733	-0.535408	-0.220733	-1.4713	0.154422	0.385244	-5.19092
Mfap3	-0.535773	4.57424	-2.59717	0.0159247	0.111519	-4.18085
Adh1	-0.535854	-0.201804	-1.38111	0.180184	0.420546	-5.35809
Prdm15	-0.536044	4.0749	-3.53004	0.00174195	0.0286147	-1.99404
Kcnk10	-0.536089	2.89483	-3.27654	0.00323694	0.0425821	-2.38556
Lrp2	-0.53694	-0.143373	-1.07874	0.291606	0.53816	-5.6561
Htr4	-0.536956	1.19151	-2.09941	0.046664	0.204988	-4.50841
Gm38426	-0.537085	-1.15727	-1.08326	0.289637	0.536146	-5.43475
Tmem174	-0.537286	-0.680928	-1.11809	0.274784	0.522254	-5.48988
Wwc1	-0.538201	6.1231	-7.91035	4.33842e-08	1.48808e-05	8.40197
Trim7	-0.539508	4.5865	-3.41907	0.00228759	0.0341453	-2.32738
BC034090	-0.539645	3.187	-4.50593	0.000151115	0.00518168	0.555409
Grhl3	-0.539691	0.481824	-1.96853	0.0608614	0.236727	-4.53865
Acsm1	-0.539931	-2.68276	-0.69839	0.491759	0.712315	-5.56139
Rab7b	-0.540117	0.987666	-1.79401	0.0856365	0.281793	-4.96708
Slc16a13	-0.540144	2.17787	-2.37573	0.0259945	0.146384	-4.19667
4930562C15Rik	-0.540153	-1.38047	-0.69319	0.494957	0.714545	-5.681
C78653	-0.54051	-1.47549	-1.19241	0.244952	0.491103	-5.31008
Shroom3	-0.54074	1.85945	-2.63118	0.0147485	0.106752	-3.59978
Prokr2	-0.5411	1.41945	-2.37056	0.0262882	0.147264	-4.0353
Zfp697	-0.541884	3.99506	-2.51746	0.0190342	0.123707	-4.26507
Serf1	-0.543029	2.85667	-3.52783	0.00175145	0.0286232	-1.78017
Fat3	-0.543236	5.65009	-3.23613	0.00356938	0.0452759	-2.87924
Krt24	-0.544317	-1.39212	-1.28497	0.211272	0.455822	-5.1895
Fyco1	-0.544412	5.5158	-2.36565	0.0265694	0.147865	-4.75945
Efs	-0.544429	3.34085	-4.76204	7.91863e-05	0.00334393	1.16656
Gm16793	-0.544516	-0.232638	-1.60967	0.120768	0.340447	-4.96096
Gsap	-0.544643	2.80653	-3.84391	0.000799266	0.0167319	-1.01555
Homez	-0.544764	4.18433	-2.67848	0.0132473	0.0999502	-3.94741
Tnfaip6	-0.545046	2.76009	-3.33816	0.00278702	0.0387119	-2.22064
Zfp397	-0.545543	5.59975	-2.48717	0.0203578	0.128823	-4.52407
Tamalin	-0.545797	5.67246	-4.95969	4.81419e-05	0.00224756	1.36143
Apob	-0.545963	0.0646892	-1.79519	0.0854424	0.281576	-5.10985
Gm19401	-0.547339	0.753289	-1.7907	0.086179	0.283157	-4.90807
Zfhx2	-0.547685	5.85875	-2.74449	0.0113912	0.0916219	-3.99876
Raver2	-0.547763	4.48348	-2.98032	0.00657639	0.0660665	-3.33037
Rsph1	-0.547822	2.61675	-2.78111	0.0104702	0.0871335	-3.43924
Ermn	-0.547838	6.86917	-4.84289	6.45911e-05	0.00284184	0.986739
Galm	-0.548072	1.65194	-2.4511	0.0220444	0.134776	-3.91542
Tll1	-0.548256	2.94282	-3.37749	0.00253227	0.0365234	-2.16831
Mblac2	-0.548859	5.42392	-3.31739	0.00293144	0.0399865	-2.67077
B9d1os	-0.54894	-1.19004	-1.05069	0.304044	0.550357	-5.47338
Ocln	-0.549499	1.93251	-3.28967	0.00313553	0.0416262	-2.16929
Dusp19	-0.549636	3.58055	-2.37532	0.0260177	0.146394	-4.49145
Mgme1	-0.549852	3.26788	-3.47305	0.00200404	0.0309576	-2.00487
AU022754	-0.550158	-0.835855	-1.54528	0.135585	0.360246	-4.93531
9530051G07Rik	-0.55024	0.370269	-1.84075	0.0782666	0.268583	-4.76822
Gm2694	-0.550564	3.94129	-2.56489	0.017122	0.116294	-4.14064
Renbp	-0.550907	1.52239	-3.66	0.00126335	0.0228067	-1.2165
Ednrb	-0.550919	4.99189	-3.48419	0.00194995	0.0304015	-2.22149
Enpp3	-0.55139	-0.598699	-1.36366	0.185542	0.426327	-5.24983
Ccnb2	-0.551671	0.104995	-2.06611	0.0499637	0.213024	-4.32471
Ccdc89	-0.551866	0.377845	-1.72102	0.0983347	0.30521	-4.97346
Abca8a	-0.552182	2.17928	-2.40077	0.0246153	0.142579	-4.1371
1700030J22Rik	-0.55247	2.91151	-3.37379	0.00255527	0.0367067	-2.16371
Snord64	-0.552639	0.418812	-1.43424	0.164622	0.400279	-5.40707
Angptl2	-0.553697	1.83216	-2.27188	0.0325066	0.166414	-4.29044
Mlf1	-0.554224	0.325295	-1.66873	0.108387	0.320265	-5.01179
Acp7	-0.554462	-0.587983	-1.295	0.207847	0.45285	-5.28886
Zfp933	-0.55489	4.48636	-2.2583	0.0334604	0.169478	-4.85674
Nlk	-0.555779	6.73454	-3.68474	0.00118813	0.0219317	-1.88682
Cbx1	-0.557091	5.79055	-3.105	0.00489109	0.0555436	-3.19635
Plch2	-0.557711	6.41133	-5.28065	2.15394e-05	0.00123554	2.11312
Afap1l2	-0.557783	4.87486	-2.44974	0.0221105	0.134788	-4.5189
Spata9	-0.557879	1.15004	-2.49711	0.019914	0.127116	-3.75927
Kcna4	-0.557923	4.08852	-2.09675	0.0469205	0.20547	-5.09592
Myh15	-0.558442	0.169299	-1.89294	0.0706945	0.255575	-4.61578
Dgkk	-0.559254	3.18792	-2.10978	0.045677	0.202504	-4.90816
Hectd2	-0.559424	3.96011	-2.39446	0.0249562	0.143693	-4.51327
Zfp973	-0.559595	2.22156	-2.07453	0.049111	0.211102	-4.82885
Gm14405	-0.559952	-1.46011	-1.09008	0.286686	0.53365	-5.37489
Zfp524	-0.560266	2.2882	-2.00456	0.0566149	0.228295	-4.89914
Serpinb6b	-0.560356	-0.187089	-1.37367	0.182455	0.423144	-5.32087
Agrp	-0.560387	-0.481846	-1.12675	0.271177	0.517741	-5.52858
Mir568	-0.560499	1.87996	-2.81862	0.00960027	0.0824906	-3.22245
Gas1	-0.560711	3.68188	-3.2384	0.00354984	0.0451645	-2.62062
Gm5141	-0.561939	1.99785	-1.67085	0.107962	0.319569	-5.42255
Fam135b	-0.561951	4.06885	-2.11035	0.0456237	0.202375	-5.07084
Wnt9a	-0.562036	2.60908	-2.99295	0.00638325	0.0649414	-2.97997
Creb1	-0.562132	6.42002	-3.0733	0.00527526	0.0580624	-3.31287
Dusp5	-0.562466	5.38573	-3.07959	0.00519677	0.0575376	-3.20976
Lemd1	-0.562715	0.818716	-2.04721	0.0519277	0.217535	-4.48751
Ptpn4	-0.563532	5.47828	-1.79052	0.0862091	0.283157	-5.80937
Zfp709	-0.56379	3.35015	-2.20609	0.0373686	0.180165	-4.77357
Maf	-0.563813	4.87864	-3.79756	0.00089729	0.017847	-1.46574
Bard1	-0.564694	0.285275	-2.25749	0.0335177	0.16956	-4.00552
Papola	-0.564953	7.17789	-2.86243	0.00867092	0.07762	-3.8228
Nme6	-0.565168	2.39622	-2.29967	0.0306313	0.161	-4.38979
Synj2	-0.565198	5.96651	-5.763	6.51853e-06	0.00052926	3.34024
Dnaaf9	-0.565585	6.36884	-4.19164	0.000333922	0.00921549	-0.61802
Ago3	-0.565596	4.49097	-2.88641	0.00819906	0.0752192	-3.54045
Nrep	-0.565787	8.65196	-3.71542	0.00110093	0.0207399	-1.89142
Tstd2	-0.566219	3.72586	-3.52739	0.00175335	0.0286232	-1.94006
Nlrp5-ps	-0.566793	-0.191377	-1.43694	0.163862	0.399076	-5.21482
Gm7008	-0.567026	-0.324695	-1.85695	0.075844	0.264608	-4.56352
Slc45a3	-0.567185	0.195985	-1.38057	0.180349	0.420614	-5.38477
Jcad	-0.567668	5.90296	-2.71768	0.0121133	0.0944163	-4.06605
Zfp418	-0.567834	2.02291	-1.80422	0.0839767	0.279429	-5.18193
Gm19785	-0.56789	1.10948	-2.44562	0.0223116	0.135258	-3.83098
Tmem170	-0.569908	2.24289	-1.78848	0.0865467	0.283989	-5.29829
Mmp28	-0.570107	-0.424886	-1.69634	0.102976	0.311897	-4.83835
Hdac9	-0.570137	5.14391	-3.4196	0.00228464	0.0341315	-2.4047
Gabra2	-0.570332	4.4279	-2.19309	0.0384044	0.183475	-4.97954
Foxa1	-0.570564	-0.33328	-1.18871	0.246378	0.492609	-5.49465
Cmtm7	-0.570983	0.767147	-2.77426	0.0106369	0.0881098	-3.08462
Baiap2l2	-0.571296	1.47593	-2.02655	0.0541536	0.222969	-4.67657
Cyp26b1	-0.571716	3.29619	-4.33406	0.000233188	0.00713878	0.107552
Hhex	-0.571963	-0.200317	-1.31982	0.199557	0.444065	-5.36674
H4c9	-0.572552	1.12545	-2.14295	0.0426446	0.195613	-4.42134
Gm4349	-0.57281	0.184128	-2.24292	0.0345707	0.172208	-4.02469
Napsa	-0.573406	1.06917	-1.1742	0.252029	0.4991	-5.86074
Rffl	-0.573547	4.18682	-2.35642	0.0271062	0.149396	-4.62117
Mtrfr	-0.573794	3.75993	-2.89414	0.00805226	0.0744004	-3.40615
Gpr68	-0.573845	3.59317	-2.95223	0.00702646	0.0685246	-3.25054
Hic1	-0.574121	1.46755	-1.85967	0.0754441	0.263889	-4.97036
Cdh11	-0.574252	4.74668	-3.19398	0.00395121	0.0482265	-2.88343
Evi2a	-0.575189	3.66115	-3.12624	0.00464888	0.0540572	-2.87696
Mmp11	-0.575466	0.246679	-1.86508	0.0746529	0.262985	-4.65509
Numb	-0.575587	4.66873	-4.52174	0.000145202	0.00509364	0.357278
Cd28	-0.575844	-0.335691	-1.57852	0.127758	0.350397	-4.98681
1110015O18Rik	-0.576068	0.603678	-1.76696	0.0901677	0.289887	-4.97147
Frmd8	-0.576384	4.53535	-3.73837	0.00103986	0.0198151	-1.56154
Nalf2	-0.576574	2.78981	-3.18868	0.00400195	0.0485994	-2.56664
Spsb4	-0.577055	2.80187	-4.27599	0.000269967	0.00791857	0.0558255
Homer1	-0.577379	7.28828	-4.05305	0.000473244	0.011771	-1.00963
Enpp1	-0.577502	1.35158	-2.35501	0.0271891	0.149462	-4.03637
Cep170	-0.578029	6.73362	-2.94744	0.00710613	0.0689964	-3.61409
Zfp974	-0.578126	3.38244	-2.67659	0.0133045	0.100183	-3.82323
Zfp568	-0.578395	2.61682	-2.6413	0.0144143	0.105239	-3.75462
1700001P01Rik	-0.578583	-1.28124	-1.46913	0.155004	0.386293	-4.958
Lad1	-0.579614	0.908462	-2.17574	0.0398264	0.18766	-4.29605
Mir138-2	-0.579843	-1.88604	-0.791489	0.436542	0.668192	-5.53223
Mettl16	-0.580715	5.11492	-5.1177	3.23784e-05	0.00169528	1.80079
Nab2	-0.580749	6.01477	-4.15785	0.000363575	0.00977697	-0.675229
Emx2os	-0.581112	1.87464	-3.22551	0.00366209	0.0459687	-2.31126
Zfp790	-0.581745	4.37442	-2.09735	0.0468631	0.205347	-5.14392
1700016K19Rik	-0.581848	0.979747	-2.07843	0.04872	0.210523	-4.47422
Dusp6	-0.582186	5.65825	-3.50557	0.00185013	0.0294462	-2.24951
Cavin3	-0.582519	4.18071	-4.11639	0.000403565	0.0104996	-0.576046
Qki	-0.582535	8.34245	-3.73895	0.00103836	0.019809	-1.82332
Ttc30a1	-0.582864	2.52737	-3.34965	0.00271015	0.0379195	-2.16465
Dok5	-0.583065	4.82371	-4.20066	0.000326417	0.00912828	-0.452232
Gm15834	-0.583508	-0.878095	-1.46546	0.155993	0.387894	-5.04912
D16Ertd472e	-0.584192	4.27524	-3.91628	0.000666941	0.0148592	-1.09361
Pop1	-0.584366	2.72717	-2.89278	0.00807793	0.0745556	-3.23841
Rps6ka1	-0.584406	5.62543	-3.38867	0.00246411	0.0359197	-2.5147
Cnpy1	-0.584862	3.26047	-2.49871	0.0198435	0.126955	-4.1679
Mtrf1l	-0.586207	3.26613	-2.27063	0.0325936	0.166657	-4.62553
Adamts18	-0.586487	2.15018	-2.74399	0.0114044	0.0916219	-3.41595
H2bc8	-0.586648	0.519918	-2.30649	0.0301868	0.15957	-3.93457
Pde1c	-0.586945	5.33642	-4.82912	6.68695e-05	0.00291159	1.05535
Atp8b1	-0.586982	1.34032	-2.18558	0.0390143	0.185492	-4.39025
Fam13c	-0.587043	5.51823	-2.98661	0.00647955	0.0654298	-3.4426
Gskip	-0.587268	5.55698	-3.90018	0.000694361	0.0153151	-1.2816
Zfp322a	-0.588763	5.50268	-2.05479	0.0511329	0.21571	-5.35273
Gm16534	-0.589054	0.594753	-2.27856	0.0320468	0.165282	-4.04826
Mup22	-0.589958	-0.860706	-1.75147	0.0928545	0.295131	-4.88423
Crip3	-0.590161	-0.157411	-1.64333	0.113575	0.328885	-4.96656
Mrc2	-0.590551	2.53349	-3.24355	0.00350599	0.0448782	-2.37429
Or2r2	-0.591317	-1.11556	-1.0911	0.286244	0.533195	-5.42082
Fras1	-0.591962	4.20181	-3.25674	0.00339589	0.0440052	-2.65979
Sox18	-0.592262	0.68252	-1.80072	0.0845421	0.280022	-4.89674
Pak5	-0.592419	5.36765	-4.61531	0.000114657	0.00441981	0.514384
Cdc7	-0.592455	3.81069	-2.23344	0.0352727	0.174098	-4.79562
Sntb1	-0.592501	1.77351	-2.42665	0.0232607	0.138299	-4.02594
Sertad3	-0.592794	1.84032	-1.89897	0.0698617	0.25481	-5.0123
Mplkip	-0.592881	3.7661	-2.49684	0.0199261	0.127116	-4.26174
Unc5b	-0.59301	4.92611	-4.33884	0.000230388	0.00709181	-0.122777
Rasgrp4	-0.593395	1.92674	-2.49673	0.0199312	0.127116	-3.90059
Ednra	-0.593717	0.36477	-2.22586	0.0358424	0.175833	-4.09665
Ago2	-0.594177	5.98745	-3.08538	0.00512554	0.0571981	-3.25586
Abcc3	-0.595341	-0.425122	-1.74571	0.0938705	0.297339	-4.79011
Gm15910	-0.59557	-1.78623	-0.850594	0.403543	0.64109	-5.58228
Ttpa	-0.595839	2.62566	-2.77111	0.0107144	0.0885773	-3.49084
Asgr1	-0.596506	1.50862	-2.09578	0.0470141	0.205772	-4.57945
Klf16	-0.596713	5.46912	-4.74398	8.28759e-05	0.00344776	0.837063
Gm9222	-0.596813	2.54314	-3.4555	0.00209224	0.0319146	-1.9227
A930024E05Rik	-0.598444	2.5169	-2.12898	0.043899	0.198657	-4.7445
A930007I19Rik	-0.599072	-0.0969497	-1.08658	0.288197	0.535042	-5.67794
Barx2	-0.600476	1.80896	-3.2017	0.00387847	0.0476154	-2.34853
Etv5	-0.600722	6.16874	-4.50293	0.000152264	0.00518431	0.170211
Ap5b1	-0.600861	1.5703	-2.82777	0.00939864	0.0814242	-3.12493
H4c14	-0.600983	-1.34164	-1.53185	0.138858	0.365282	-4.90914
Fosb	-0.601547	4.48311	-3.82057	0.00084723	0.0172808	-1.35015
Heatr5a	-0.602265	4.01056	-3.23863	0.0035479	0.0451645	-2.67363
Tbc1d2	-0.602491	1.46557	-2.50192	0.0197031	0.126297	-3.77309
Pgpep1	-0.603339	3.89969	-2.5342	0.018338	0.12087	-4.21126
Gm10644	-0.603844	-1.30792	-1.13058	0.26959	0.516662	-5.4259
Prrg1	-0.604417	2.56857	-2.75173	0.0112032	0.0908665	-3.51043
Slc13a3	-0.605216	3.31029	-4.54491	0.000136952	0.00488456	0.629169
Ush1g	-0.606023	1.95838	-2.23907	0.0348541	0.172953	-4.38887
Kcnh8	-0.606392	-0.351144	-1.59047	0.125039	0.34664	-4.9736
Zfp454	-0.606468	2.582	-2.12686	0.0440928	0.198891	-4.74357
Troap	-0.606699	-1.25309	-1.40505	0.173035	0.411376	-5.02838
Krt26	-0.607185	-1.00448	-1.66224	0.109692	0.322709	-4.80761
Cubn	-0.607376	0.637914	-2.62226	0.0150487	0.107995	-3.36732
Ldoc1	-0.607739	2.6006	-3.22981	0.00362425	0.0456617	-2.41161
Col4a6	-0.608065	-0.959277	-1.64553	0.113116	0.328211	-4.76449
Crhr1	-0.608163	4.24258	-3.96033	0.000597242	0.0139028	-0.967022
Nfya	-0.608455	4.72785	-3.25455	0.00341396	0.0441373	-2.74036
Sox13	-0.609707	2.74399	-2.70451	0.0124838	0.096378	-3.62999
Sox17	-0.609899	-0.851448	-1.10813	0.278974	0.526264	-5.5654
Exosc6	-0.609927	2.95033	-2.66658	0.0136108	0.101347	-3.75372
Gm2027	-0.610022	0.824002	-2.21954	0.036324	0.177075	-4.18937
Ankrd63	-0.610025	5.29222	-2.91783	0.00761785	0.0717675	-3.5724
Catsperg1	-0.610539	-0.990712	-1.66124	0.109894	0.32306	-4.78609
Wdr95	-0.61071	-0.348644	-1.91946	0.0670968	0.249451	-4.46107
Glis2	-0.611342	3.42178	-3.94672	0.000617964	0.0141844	-0.871134
Cyp2e1	-0.611426	0.445818	-1.84252	0.0779988	0.268192	-4.98414
Slc10a3	-0.611923	0.778598	-2.34661	0.0276877	0.151087	-3.92177
Qdpr	-0.612192	6.78972	-5.09787	3.40282e-05	0.00175433	1.63677
Ushbp1	-0.612316	0.0298562	-1.94337	0.0639913	0.243493	-4.54919
Gabra6	-0.612751	6.53203	-3.38674	0.00247575	0.0359197	-2.5896
Zfp84	-0.612781	4.76028	-2.68775	0.0129705	0.0985957	-4.01206
Ccdc13	-0.613337	2.49186	-4.18146	0.000342593	0.00928704	-0.128016
Tnfsf13	-0.614796	-1.39023	-1.54013	0.136831	0.362136	-4.89756
Osr1	-0.61484	2.31139	-2.13434	0.0434137	0.197356	-4.65085
Fermt1	-0.614861	-0.471848	-1.59042	0.125048	0.34664	-4.97098
Sstr3	-0.615454	4.20204	-6.03489	3.35386e-06	0.000343709	4.18597
Ier5	-0.615695	5.88602	-5.32088	1.94822e-05	0.0011489	2.24547
Plekho2	-0.615768	4.23361	-3.94163	0.000625895	0.0142927	-1.01726
Mtcl1	-0.615811	7.11929	-3.84334	0.000800408	0.0167319	-1.51761
Lrrc43	-0.615811	-0.946867	-1.51361	0.143403	0.370626	-4.99913
E330033B04Rik	-0.616917	1.58613	-1.54944	0.134584	0.359211	-5.48356
Sgcg	-0.618121	-0.117906	-1.7944	0.0855727	0.281793	-4.72643
Actg2	-0.618313	-1.85341	-1.27622	0.214296	0.458754	-5.22556
Clec3b	-0.618363	0.814104	-3.02473	0.00592066	0.0623487	-2.51219
Nptxr	-0.618964	4.59663	-2.72207	0.0119923	0.093877	-3.91577
Cyp2j12	-0.618992	1.80516	-3.50235	0.00186482	0.0295747	-1.63779
Fam107b	-0.619041	6.15845	-3.896	0.000701672	0.0154516	-1.33659
Lnx2	-0.620522	3.54366	-4.29735	0.000255807	0.00766227	-0.0279454
Med11	-0.620692	3.04161	-2.59569	0.0159781	0.111754	-3.90406
Sox8	-0.621	5.58712	-2.88255	0.0082734	0.0757359	-3.67861
Lims2	-0.621087	2.72796	-3.50297	0.00186198	0.0295747	-1.8048
Mvd	-0.621152	4.23662	-4.9429	5.02178e-05	0.00231871	1.48338
F830208F22Rik	-0.622014	-1.08367	-1.18957	0.246047	0.492319	-5.38049
Gm9046	-0.622378	-0.510275	-1.46564	0.155945	0.387832	-5.11546
Gm19463	-0.623512	-0.913535	-1.55429	0.133424	0.357924	-4.93823
Colec12	-0.624568	2.53189	-3.41223	0.00232617	0.0345066	-1.99359
Smco4	-0.625178	1.00439	-2.59186	0.0161162	0.112318	-3.51615
Zswim3	-0.625622	2.68817	-1.62789	0.116828	0.33427	-5.62289
Alpl	-0.626473	0.0865642	-1.8858	0.0716901	0.257752	-4.59301
Chst3	-0.626653	1.59537	-2.62186	0.0150624	0.108047	-3.57397
Csmd2	-0.627321	5.21454	-4.06139	0.000463419	0.01163	-0.843603
Mettl4	-0.627471	2.74378	-2.24862	0.0341554	0.171205	-4.57645
Cmah	-0.627713	-1.3299	-1.27803	0.213666	0.457989	-5.30897
Acvr1c	-0.627863	4.3149	-3.38961	0.00245846	0.0359197	-2.37755
Fbxl12os	-0.628192	1.36313	-2.42085	0.0235582	0.139368	-3.95545
H2-Eb1	-0.62893	0.78588	-2.75156	0.0112076	0.0908665	-3.11608
Mup7	-0.629334	-2.62439	-1.23454	0.229154	0.473528	-5.1899
Gcnt4	-0.629513	2.78926	-3.41866	0.00228988	0.0341491	-2.03792
Fmnl1	-0.629806	6.46013	-6.33922	1.60873e-06	0.000194518	4.72559
Caap1	-0.630278	3.63239	-3.2063	0.0038357	0.0472207	-2.69445
Svep1	-0.632452	3.45604	-3.5191	0.00178954	0.0289334	-1.92091
9530052C20Rik	-0.633726	-1.4578	-1.12303	0.272722	0.519805	-5.37739
Rxfp2	-0.633984	-1.04133	-1.59802	0.123345	0.344304	-4.83186
Enpp6	-0.634914	2.41201	-3.06397	0.00539375	0.0587509	-2.76541
Zfp873	-0.635257	2.51954	-2.40275	0.0245091	0.142387	-4.23469
Zfp456	-0.635377	-0.063956	-1.24602	0.224986	0.469524	-5.5902
4632427E13Rik	-0.637654	-1.17077	-1.73574	0.0956512	0.300376	-4.61613
E130114P18Rik	-0.638345	1.89234	-3.07367	0.00527064	0.0580496	-2.65183
Klhdc8b	-0.638806	4.45596	-6.15353	2.51556e-06	0.000274539	4.44306
Stard8	-0.638991	4.43954	-4.98679	4.49717e-05	0.00214119	1.55587
Shisa2	-0.639165	2.26797	-3.83855	0.000810046	0.016808	-0.943935
Cd84	-0.639358	-0.349964	-1.5156	0.142903	0.369881	-5.19003
Mrc1	-0.639437	0.49382	-1.99866	0.0572922	0.229921	-4.52726
Ccdc190	-0.639475	4.08759	-1.7189	0.0987249	0.3058	-5.73288
Sytl5	-0.639813	0.0642214	-1.4536	0.159229	0.392431	-5.26084
Mir219a-2	-0.640765	-1.06329	-1.58348	0.126623	0.348783	-4.85429
E2f6	-0.640902	5.5118	-3.35422	0.00268014	0.0377262	-2.59369
Ctxnd1	-0.641137	3.51998	-5.34129	1.8516e-05	0.00110354	2.5757
Gm5454	-0.641241	5.62458	-2.90302	0.00788674	0.0734192	-3.64091
Inka2	-0.642182	6.80368	-3.86682	0.000754791	0.0161072	-1.44407
Zdbf2	-0.643665	5.05474	-3.5327	0.0017306	0.0286094	-2.12872
Ndc80	-0.643786	-0.329453	-2.27008	0.0326315	0.166663	-3.86467
Ddah2	-0.644017	4.02737	-5.8427	5.36072e-06	0.000464421	3.73577
Zfp111	-0.645324	3.75835	-2.10451	0.0461763	0.203911	-5.02745
Guca1b	-0.645423	-0.522949	-1.93133	0.0655392	0.246645	-4.44387
Cfap70	-0.645449	-0.00011303	-2.0768	0.0488829	0.210768	-4.2948
Zfp78	-0.645529	2.48119	-2.1215	0.0445849	0.200215	-4.75245
Bdnf	-0.646904	4.49837	-5.04621	3.87371e-05	0.00192051	1.69608
Pdzph1	-0.646925	0.354711	-2.68918	0.0129281	0.0984519	-3.16329
Adamts12	-0.647174	-0.629677	-1.76282	0.0908792	0.291323	-4.67304
Gpr37	-0.647911	5.31966	-4.58278	0.000124468	0.00467992	0.445816
A330076C08Rik	-0.648161	0.314364	-2.00228	0.0568758	0.228906	-4.45952
Zfp638	-0.648571	6.20675	-2.24709	0.0342663	0.171403	-5.04886
Kcnd3os	-0.648709	0.881104	-3.36165	0.00263205	0.0373307	-1.81032
Fli1	-0.649085	0.799546	-1.57937	0.127562	0.350203	-5.28876
Dsg2	-0.649167	0.469923	-2.08083	0.0484811	0.209964	-4.34644
Plekha8	-0.650527	4.56013	-3.94576	0.000619465	0.0141844	-1.06026
H2-Q1	-0.650599	0.669078	-2.02963	0.0538162	0.222015	-4.50545
Zfp324	-0.65086	3.40538	-2.64517	0.0142887	0.104681	-3.89491
Trmt1l	-0.650963	4.72609	-2.42907	0.0231378	0.137997	-4.54544
Prox2	-0.652278	0.920088	-2.73425	0.011662	0.0925857	-3.19525
Kcnv1	-0.65249	4.98102	-3.04306	0.00566865	0.0606448	-3.2623
Gm10778	-0.652491	1.56266	-2.29094	0.0312098	0.16266	-4.24732
1700007J10Rik	-0.652852	-0.325412	-1.8242	0.0808109	0.273849	-4.6189
Zfp128	-0.652892	3.22582	-2.07785	0.0487775	0.210523	-4.97738
A530083I20Rik	-0.653961	0.035343	-1.59499	0.12402	0.345386	-5.09073
Ascl1	-0.654405	2.43398	-2.93809	0.00726405	0.0699237	-3.06061
Pthlh	-0.654662	1.12337	-2.86004	0.00871933	0.0777019	-2.96382
Glb1l2	-0.655051	-0.988554	-1.83433	0.0792447	0.270759	-4.50976
Uncx	-0.655209	3.82815	-2.52647	0.0186564	0.122484	-4.19217
Dnah5	-0.655221	1.32627	-2.23163	0.0354074	0.174412	-4.32928
Fbp1	-0.655713	-0.63042	-1.34588	0.19113	0.433223	-5.31808
Zfp712	-0.656571	2.68022	-1.66129	0.109886	0.32306	-5.58745
Lrrc34	-0.658296	-1.72743	-1.06948	0.29567	0.541358	-5.37138
Zbtb40	-0.658528	3.77132	-2.6101	0.0154677	0.109505	-4.04558
Gjb1	-0.658774	3.78323	-3.58242	0.00153079	0.026253	-1.80815
Pierce1	-0.65897	1.61328	-3.17993	0.00408712	0.0493466	-2.3451
Rfx4	-0.659069	3.95948	-3.52582	0.00176015	0.0286723	-1.9871
Hpd	-0.659931	-0.762514	-1.76522	0.0904662	0.290331	-4.79493
Zfp937	-0.660091	3.43995	-2.10343	0.0462794	0.204152	-4.96718
Fat2	-0.662835	5.92779	-3.56995	0.00157868	0.0267571	-2.11069
Gapdhs	-0.662992	1.13159	-2.00524	0.0565368	0.228295	-4.68527
Fbxl7	-0.66312	1.19944	-2.52089	0.0188895	0.123248	-3.68783
Cd180	-0.664271	-1.31919	-1.29186	0.208914	0.45388	-5.21368
Slc35d2	-0.665313	-1.38282	-1.59194	0.124707	0.346208	-4.82685
Gm14393	-0.66549	-1.1007	-1.64356	0.113527	0.328803	-4.77644
Slco2b1	-0.66553	1.74895	-1.91154	0.0681534	0.251362	-4.97184
Hnf4a	-0.665707	-1.78007	-0.91667	0.368589	0.611731	-5.58808
4932438H23Rik	-0.665932	0.173978	-2.16376	0.0408356	0.190381	-4.14645
Fam53b	-0.666106	5.52735	-4.80445	7.11582e-05	0.00307444	0.979504
4930405A21Rik	-0.666774	-0.241334	-2.03919	0.0527821	0.219513	-4.28649
Mir707	-0.666829	-0.471076	-1.76239	0.0909525	0.291391	-4.74152
Ifit1bl2	-0.66702	-0.317784	-1.41047	0.171446	0.409013	-5.28435
Fam217a	-0.667127	-0.917387	-1.52729	0.139983	0.366459	-5.06166
Zfp780b	-0.667316	4.20039	-2.79652	0.0101041	0.0852618	-3.70334
Rassf9	-0.667732	-0.895024	-1.38628	0.178621	0.418585	-5.15228
Lgr6	-0.667812	2.33402	-2.665	0.0136598	0.101539	-3.62326
Gna12	-0.668064	5.97355	-6.83111	5.01882e-07	8.87488e-05	5.93164
2310069G16Rik	-0.669073	1.48583	-3.75716	0.000992329	0.0191262	-0.991448
Adam1a	-0.6696	3.01798	-4.44396	0.000176706	0.00577413	0.416248
Atad3aos	-0.669802	-0.7099	-1.42312	0.167788	0.404303	-5.15481
Zfp595	-0.669999	1.67529	-2.72815	0.0118264	0.0932738	-3.39077
Zfp420	-0.670343	4.3779	-2.31616	0.029566	0.158002	-4.72755
Ccnf	-0.670408	2.15248	-2.9624	0.00686023	0.0676269	-2.94796
Dpf3	-0.671445	3.15546	-3.92877	0.000646388	0.014621	-0.882245
Kcnj13	-0.671873	0.626337	-2.14981	0.0420409	0.193604	-4.2957
Pla2g4b	-0.672231	2.19026	-2.93578	0.00730366	0.0701845	-3.02078
Nt5c1a	-0.672299	2.04315	-3.71667	0.00109752	0.0207026	-1.1775
Fam228a	-0.672542	0.266048	-2.23666	0.0350329	0.173533	-4.0849
Rsl1	-0.672603	1.86026	-2.05626	0.0509789	0.215331	-4.72412
Ano1	-0.672659	0.675195	-2.46663	0.0213029	0.132166	-3.68267
Eml1	-0.672942	6.27275	-6.9714	3.61981e-07	6.99289e-05	6.24064
Kctd7	-0.673402	4.41122	-2.91817	0.0076117	0.0717497	-3.46861
Morc2b	-0.673492	0.829869	-2.99461	0.00635824	0.0649228	-2.62586
Ercc6l	-0.674027	-1.04071	-1.6699	0.108153	0.320022	-4.73094
Dcun1d3	-0.674279	4.76961	-2.73202	0.011722	0.0927348	-3.92569
Pak4	-0.675507	3.55549	-4.3534	0.00022208	0.00689927	0.10402
Srrm4os	-0.67566	1.24028	-2.46307	0.0214709	0.132865	-3.82712
1110019D14Rik	-0.676398	1.01415	-2.29534	0.0309168	0.161899	-4.12676
Bcorl1	-0.67659	4.62979	-2.88703	0.00818718	0.0751513	-3.56364
Aif1	-0.67675	0.764408	-2.97185	0.0067092	0.0669208	-2.70421
Ankrd34a	-0.67681	6.27608	-3.43682	0.0021903	0.0330155	-2.45304
Amd2	-0.677683	5.80119	-2.99342	0.0063761	0.0649414	-3.44902
Usp31	-0.677821	6.88204	-3.66379	0.00125153	0.0226432	-1.94573
Dkk2	-0.67821	-0.664801	-1.69397	0.103431	0.312601	-4.75158
Gm9670	-0.678235	-0.751313	-2.27018	0.0326244	0.166663	-3.83459
Hpgds	-0.678509	1.43362	-2.86322	0.0086549	0.07762	-3.01007
2410004I01Rik	-0.678666	-0.727663	-1.73003	0.0966854	0.302096	-4.70231
Gm5535	-0.678713	-1.17337	-1.24167	0.22656	0.470912	-5.28296
Entpd1	-0.678769	2.47992	-4.58824	0.000122763	0.00466029	0.877086
Ly86	-0.679596	0.692431	-2.66165	0.0137641	0.101954	-3.33709
1700007L15Rik	-0.680444	-0.934808	-1.91809	0.0672778	0.249574	-4.36595
Nat8f2	-0.680883	-1.29546	-1.31169	0.202243	0.446951	-5.17186
Cldn19	-0.681288	-1.23172	-1.66008	0.110131	0.323459	-4.74037
Trim36	-0.681636	3.1992	-3.54682	0.00167139	0.0278129	-1.819
B230369F24Rik	-0.682031	1.03442	-2.35577	0.0271444	0.149432	-4.02804
Gm3470	-0.682304	-0.727997	-1.98574	0.0587995	0.23261	-4.26415
Gm19359	-0.684417	2.53178	-2.88069	0.00830938	0.0759411	-3.21989
Zfp82	-0.684417	2.36562	-3.76485	0.000973525	0.0189375	-1.14398
Taf10	-0.685512	4.14887	-2.89041	0.00812278	0.0747643	-3.47295
Tifab	-0.685852	0.716605	-1.40128	0.174144	0.41287	-5.50609
Sash3	-0.685916	0.21561	-2.25697	0.0335549	0.16956	-3.98517
Etohd2	-0.686203	0.885881	-2.71018	0.0123229	0.0956634	-3.24909
Dlx1as	-0.686472	3.75908	-3.88223	0.000726253	0.0158521	-1.09086
Lgals2	-0.688357	-1.65227	-1.39412	0.176271	0.415686	-4.98839
AA543186	-0.688881	-0.913969	-1.49118	0.14916	0.378531	-5.02436
Sall1	-0.689079	4.84593	-3.43229	0.00221471	0.0333483	-2.33809
Rgs22	-0.691122	-0.229018	-1.52864	0.139649	0.366351	-5.12167
D030046N08Rik	-0.692107	-0.210424	-1.68677	0.104825	0.314817	-4.89898
Ugt2b36	-0.692136	-2.34447	-1.60425	0.121961	0.342204	-4.78722
AW121686	-0.692611	0.168291	-1.55687	0.132812	0.357173	-5.15056
BC065397	-0.692792	1.51712	-3.13275	0.00457698	0.0536064	-2.46067
Dnase1l2	-0.692896	0.347156	-1.97656	0.0598912	0.234795	-4.55704
Pifo	-0.693748	-0.383647	-1.95332	0.062738	0.240739	-4.43188
Gjc3	-0.694402	5.9753	-4.67784	9.79187e-05	0.00396559	0.621705
Map6d1	-0.695065	5.99326	-5.06365	3.70784e-05	0.00186634	1.59757
Misp	-0.696194	-1.02325	-1.80316	0.084148	0.279559	-4.559
Cep97	-0.697055	4.8902	-2.36306	0.0267194	0.14816	-4.69896
Arhgef19	-0.697607	3.58308	-4.18617	0.000338552	0.00923709	-0.317257
Cdc42ep2	-0.697888	3.70319	-3.57148	0.00157273	0.0267571	-1.82941
Tnfsf13os	-0.69801	-1.34902	-1.66584	0.108966	0.321352	-4.6784
Zfp65	-0.698561	3.75518	-2.13572	0.04329	0.197093	-4.97099
Mup19	-0.699238	-1.22908	-2.50713	0.0194766	0.125419	-3.50969
Nr2e1	-0.699466	2.90153	-3.66506	0.00124758	0.0226193	-1.48055
Zfp109	-0.700105	3.09677	-2.54151	0.0180413	0.119755	-4.05476
2810459M11Rik	-0.700188	3.19021	-4.90023	5.59088e-05	0.00255342	1.52401
6030445D17Rik	-0.700471	-1.35705	-1.09336	0.28527	0.532401	-5.40715
P4ha1	-0.70133	4.81882	-3.87242	0.000744292	0.0160405	-1.26848
Nabp1	-0.701607	3.38095	-2.2156	0.0366273	0.178175	-4.77224
Abcb1a	-0.701806	0.481769	-2.66656	0.0136113	0.101347	-3.29109
Nrarp	-0.702237	4.32201	-2.38034	0.025735	0.145878	-4.58405
Cdyl2	-0.703291	4.80782	-4.1929	0.000332863	0.00920137	-0.481544
Pkn3	-0.704908	-1.81795	-1.07362	0.293849	0.539768	-5.34695
Rad51ap2	-0.705199	-0.247374	-1.8277	0.0802667	0.272889	-4.64866
Zfp59	-0.705241	3.1962	-2.30724	0.0301386	0.159389	-4.54809
Gm15903	-0.705541	-1.74639	-1.09448	0.284789	0.53204	-5.3532
Slco1a1	-0.707117	-2.12983	-2.38103	0.0256965	0.145737	-3.54383
Stac	-0.707771	3.14826	-3.18868	0.00400199	0.0485994	-2.62548
Wfdc18	-0.708303	-1.19324	-1.50136	0.146527	0.374551	-4.95825
Bcl2l15	-0.708623	4.08995	-2.1186	0.044853	0.200737	-5.0549
Amd1	-0.708979	6.56783	-3.24647	0.00348126	0.0446886	-2.92336
B130055M24Rik	-0.709484	2.7815	-2.61384	0.0153377	0.108998	-3.85141
Gm17540	-0.710518	-0.352474	-2.25032	0.0340322	0.170944	-3.92414
Rif1	-0.710682	5.40258	-3.28645	0.00316012	0.0418535	-2.74613
Dtl	-0.710831	2.81479	-3.39084	0.00245104	0.0358838	-2.13235
Chordc1	-0.711527	6.32144	-3.21427	0.00376276	0.046569	-2.98655
Gm4524	-0.711564	0.800591	-2.212	0.0369064	0.179031	-4.16863
Banp	-0.713376	4.87536	-3.87882	0.000732476	0.0159259	-1.26161
Inka1	-0.714853	0.243045	-2.96723	0.00678258	0.0672536	-2.5507
Tent5c	-0.714907	-0.611404	-1.62172	0.11815	0.336396	-4.89278
Pcdh18	-0.71524	2.24186	-2.80046	0.0100125	0.0848062	-3.32809
4930413F20Rik	-0.716463	-0.667129	-1.78361	0.0873539	0.285774	-4.68052
Adam1b	-0.716653	0.841815	-2.83683	0.00920305	0.0805183	-2.99933
AI197445	-0.716898	0.0372408	-2.32008	0.0293181	0.157127	-3.85689
Hspbap1	-0.718613	2.37191	-3.162	0.00426704	0.0508316	-2.54718
Dydc2	-0.718855	-1.14087	-1.58677	0.125875	0.347773	-4.82495
Lrrc36	-0.718912	-0.526457	-2.59784	0.0159008	0.111445	-3.20451
Zfp449	-0.719471	3.00722	-3.97002	0.000582908	0.0136763	-0.76037
Slc22a13b	-0.72011	-1.25437	-1.79115	0.0861048	0.283036	-4.59664
Fetub	-0.720199	-1.20361	-1.36831	0.184102	0.425145	-5.2569
Ddit4l	-0.720413	3.6653	-3.27101	0.00328062	0.0429419	-2.55799
Mob3b	-0.720793	3.11845	-3.91707	0.000665623	0.0148568	-0.913479
Igf2os	-0.722035	-1.35473	-1.92924	0.0658104	0.246947	-4.28507
Myom3	-0.722103	-0.579081	-2.17544	0.0398517	0.187663	-3.98297
Opn3	-0.723361	2.0704	-3.61319	0.00141867	0.0246354	-1.44246
Meig1	-0.723459	-0.213852	-2.29962	0.0306348	0.161	-3.83065
Sp8	-0.723604	3.80902	-1.68499	0.105171	0.314914	-5.73362
Prdm16os	-0.723809	2.95182	-4.87116	6.01518e-05	0.00269593	1.4924
Zfp960	-0.724416	2.19284	-2.06622	0.0499527	0.213024	-4.78632
2410021H03Rik	-0.725318	0.257865	-2.584	0.0164035	0.113603	-3.362
Pik3c2b	-0.725421	4.68873	-5.75461	6.65438e-06	0.00053512	3.43336
Tert	-0.729139	0.193977	-2.70347	0.0125133	0.0964729	-3.12237
Slc13a4	-0.729424	2.76766	-3.12526	0.00465988	0.0540875	-2.70943
Trib2	-0.729456	5.69127	-5.15713	2.93332e-05	0.00158014	1.84708
Kcnk13	-0.729729	2.89235	-5.0335	3.99934e-05	0.00194831	1.90155
Gm10941	-0.731498	-0.678211	-1.40309	0.17361	0.412187	-5.19195
Gcnt1	-0.732179	2.35026	-2.47757	0.0207943	0.130309	-4.04566
Car12	-0.732595	3.39109	-4.77364	7.69034e-05	0.0032805	1.19096
Opalin	-0.732609	3.65192	-3.11995	0.00471939	0.0544024	-2.86527
Ccnjl	-0.733324	2.84271	-3.1732	0.00415376	0.0499729	-2.61931
Col14a1	-0.734718	-0.301143	-1.4613	0.157121	0.389373	-5.16687
Nwd2	-0.735564	4.92139	-3.97848	0.000570675	0.0134725	-1.02506
Cfap77	-0.735579	-1.39825	-1.33268	0.195362	0.438494	-5.13451
I830077J02Rik	-0.736861	-1.28823	-1.77797	0.0882995	0.286812	-4.52992
Mup8	-0.737078	-0.993256	-2.71359	0.0122271	0.0950516	-3.19982
Btc	-0.737128	-1.01565	-1.63377	0.11558	0.332411	-4.80597
Mir124a-1hg	-0.737513	7.30885	-2.28121	0.031866	0.165045	-5.03832
Hspb3	-0.73765	0.591957	-3.33259	0.00282507	0.0389877	-1.81405
Six5	-0.739521	0.466354	-2.75516	0.0111152	0.0904643	-3.10524
Lamtor3-ps	-0.740339	-1.129	-1.98036	0.0594372	0.233894	-4.25446
Gm9342	-0.740349	-1.67624	-1.16854	0.254258	0.501093	-5.32181
Grm4	-0.74115	5.91973	-5.97849	3.84721e-06	0.00037593	3.87481
2810002D19Rik	-0.741159	2.50128	-3.11541	0.00477088	0.0547332	-2.70167
Nlrp10	-0.741314	1.20382	-2.53507	0.0183024	0.12082	-3.67879
A230107N01Rik	-0.742349	0.708381	-1.38729	0.178317	0.418163	-5.56537
Gm19619	-0.743816	-1.86275	-1.02052	0.317832	0.564515	-5.42922
Cxcr4	-0.744398	0.250742	-2.35158	0.0273917	0.149962	-3.84227
Nr4a2	-0.744502	5.18331	-4.98086	4.56465e-05	0.00216107	1.44854
Fzd10os	-0.744935	0.842493	-3.36277	0.00262488	0.0373162	-1.7845
Fam181b	-0.745054	5.17387	-4.24606	0.000291128	0.00840651	-0.386502
Prdm6	-0.745066	-0.406171	-1.71031	0.100325	0.308237	-4.82393
Lst1	-0.745575	-1.24464	-2.20417	0.03752	0.180636	-3.90222
4930500L23Rik	-0.745639	-1.60883	-1.21455	0.236551	0.481446	-5.21735
Slc25a21	-0.746205	-0.704583	-2.41129	0.024056	0.140776	-3.54971
Mboat1	-0.747238	1.23257	-3.88368	0.000723623	0.0158359	-0.635596
Erbb3	-0.747945	2.43988	-2.49439	0.0200346	0.127449	-4.04787
Mup17	-0.748999	-0.326365	-3.66894	0.00123564	0.0224822	-1.20833
Lama1	-0.749032	1.20197	-3.01742	0.00602414	0.0628867	-2.63363
Gm19265	-0.751839	0.527602	-2.56562	0.0170943	0.116263	-3.52221
H2bc6	-0.75184	1.77564	-3.77242	0.000955319	0.0187133	-1.00566
Tmprss5	-0.753156	0.116059	-2.02389	0.0544458	0.223624	-4.38842
Mup11	-0.753932	-0.899375	-2.43335	0.0229212	0.137486	-3.72911
Nkx2-2	-0.754137	2.52513	-4.44345	0.000176931	0.00577413	0.501046
Bche	-0.754865	1.59677	-3.47857	0.00197709	0.030654	-1.6973
Trpc7	-0.755402	2.26939	-3.26052	0.00336498	0.0436742	-2.30465
Plau	-0.755516	0.674363	-2.68596	0.0130234	0.0989081	-3.24416
Ppef2	-0.75584	-0.0171357	-2.45819	0.0217029	0.133785	-3.58675
Rasl10a	-0.755909	4.57316	-5.31475	1.97825e-05	0.00115848	2.35392
Lrrc75a	-0.756097	3.33072	-4.51143	0.000149029	0.00515376	0.540158
Cass4	-0.756694	-0.398795	-2.01617	0.0553035	0.226042	-4.31624
Zfp113	-0.758253	3.49174	-2.40226	0.024535	0.142392	-4.41289
Neurod1	-0.758542	7.44026	-3.8445	0.000798096	0.0167319	-1.52985
Clec10a	-0.758767	-0.560855	-1.82121	0.0812776	0.274524	-4.60293
Zscan30	-0.758888	1.83003	-3.48029	0.00196872	0.0305524	-1.73129
Arid3b	-0.759496	2.4521	-3.00604	0.00618862	0.0638895	-2.9224
Alx3	-0.760109	-0.0496651	-2.03898	0.0528049	0.219513	-4.36957
Ndp	-0.761614	2.55246	-3.26178	0.00335471	0.0436061	-2.36832
