## Supplemental Table 3 for "A transient brain endothelial translatome response to endotoxin is associated with mild cognitive changes post-shock in young mice" (part 3 of 3)

### Sheet: Whole brain (continued)
Differential whole brain gene expression in response to LPS
Cpn1	-0.761796	-0.828086	-2.07789	0.0487736	0.210523	-4.12415
Nat8f5	-0.761945	-0.862297	-1.836	0.0789905	0.270221	-4.55959
Tex50	-0.762032	-1.05044	-1.91198	0.0680952	0.251312	-4.3929
Lig4	-0.762673	3.9071	-2.93525	0.00731268	0.070231	-3.35502
Eva1b	-0.765349	0.0381366	-1.92873	0.0658778	0.247056	-4.54423
Zfp108	-0.766226	2.71878	-2.19259	0.0384442	0.183613	-4.66158
Gm9948	-0.766599	-0.736776	-2.11264	0.0454083	0.202041	-4.08935
Kcnk5	-0.767727	-1.35927	-1.21837	0.235123	0.480102	-5.30728
Drc7	-0.768173	1.45499	-4.36582	0.000215228	0.00671119	0.483003
Zfp964	-0.770063	0.958321	-2.59809	0.0158918	0.111428	-3.52391
Fbn2	-0.771975	2.14624	-3.64033	0.00132647	0.0235283	-1.38969
Cdc42ep1	-0.772243	4.78269	-5.66036	8.39269e-06	0.000641163	3.19439
Mas1	-0.77273	2.84587	-4.18367	0.000340694	0.00925049	-0.206422
Trp73	-0.773238	1.70959	-4.69894	9.28442e-05	0.00381524	1.26738
Sdf2l1	-0.774295	3.21615	-3.62574	0.00137527	0.0241135	-1.64099
Sult1d1	-0.774305	-1.78566	-0.8976	0.378465	0.621239	-5.58495
H3c15	-0.774825	0.9863	-3.145	0.0044446	0.0523846	-2.32664
Hmcn1	-0.775896	0.682251	-3.16085	0.0042788	0.0508944	-2.23048
Cd79a	-0.776999	-1.37633	-1.41061	0.171406	0.409013	-5.03148
Zbtb26	-0.777848	3.83531	-2.79061	0.010243	0.0860772	-3.67835
Fam181a	-0.777951	0.567784	-2.50886	0.0194018	0.125033	-3.57143
Prrx1	-0.779232	3.46444	-2.61357	0.0153472	0.109019	-3.96524
Gal3st1	-0.779585	3.38461	-3.94914	0.00061424	0.0141225	-0.863986
Rasl12	-0.779603	1.2572	-3.50232	0.00186497	0.0295747	-1.55805
Caskin2	-0.779718	3.77187	-2.95751	0.00693968	0.0680883	-3.29103
9630014M24Rik	-0.780642	1.43896	-4.05233	0.000474096	0.011771	-0.277435
Depdc1b	-0.780706	-1.3129	-1.68546	0.10508	0.314914	-4.66879
Uckl1os	-0.78108	0.472469	-2.24323	0.0345482	0.172198	-4.13263
Mfsd4b1	-0.782052	-0.131507	-2.12631	0.0441429	0.19903	-4.14359
Nat8f6	-0.782345	-0.644287	-1.9492	0.0632541	0.242222	-4.38553
Dubr	-0.782396	2.04462	-2.93773	0.0072702	0.0699429	-3.01573
C630031E19Rik	-0.782676	-1.60313	-1.18848	0.246467	0.492671	-5.28607
Gm10033	-0.783758	2.69659	-2.48375	0.0205123	0.129362	-4.09729
Adrb2	-0.784068	0.432468	-2.92284	0.00752887	0.0712835	-2.71024
Smagp	-0.78456	-0.777194	-1.71445	0.0995519	0.307172	-4.73244
Cbr2	-0.784616	1.04751	-2.06532	0.0500451	0.213263	-4.54427
Zfp759	-0.784796	2.58121	-2.18361	0.0391756	0.186153	-4.69148
Hdhd3	-0.786596	2.51934	-2.03214	0.0535432	0.221215	-4.93978
Ntf3	-0.787508	1.01925	-4.14522	0.000375324	0.00999695	0.0208597
Wdcp	-0.78792	3.11625	-2.99073	0.00641671	0.0650074	-3.10348
Col9a1	-0.78824	-0.824618	-2.00499	0.0565662	0.228295	-4.26055
2310026I22Rik	-0.788643	-1.44084	-1.43656	0.16397	0.399211	-4.99042
Unc13d	-0.790147	0.970259	-3.02038	0.00598206	0.0626442	-2.58787
Fem1al	-0.791276	-0.630234	-2.25208	0.0339057	0.170615	-3.85658
Zic5	-0.791561	3.6628	-3.19955	0.0038986	0.0477927	-2.71887
Trmt12	-0.794109	3.7301	-3.63709	0.00133715	0.0236563	-1.69614
Gna15	-0.794396	0.13078	-1.8949	0.0704224	0.255249	-4.60752
9630028H03Rik	-0.794744	-1.49864	-1.5432	0.136087	0.361045	-4.857
Mir132	-0.794746	-0.389334	-2.57911	0.0165845	0.114189	-3.28373
Foxc2	-0.795635	0.814559	-1.64189	0.113874	0.329411	-5.2289
Pah	-0.797024	-0.457578	-1.69815	0.102629	0.311126	-4.87377
Zfp677	-0.797445	1.30183	-1.89366	0.070594	0.255527	-4.91583
6530411M01Rik	-0.798824	-0.404085	-1.8533	0.0763848	0.265264	-4.54527
Pp2d1	-0.80032	-1.1246	-1.98501	0.0588858	0.232705	-4.26682
Mir1188	-0.800948	-1.00262	-1.16156	0.257029	0.504129	-5.47206
C230072F16Rik	-0.801079	-1.52363	-1.85321	0.0763973	0.265264	-4.4003
Slc2a5	-0.801343	-0.0507783	-2.33485	0.0283998	0.154164	-3.78433
1700024G13Rik	-0.802018	-1.91395	-1.2458	0.225064	0.469524	-5.16396
Igf2	-0.802219	6.07255	-6.68435	7.08292e-07	0.000107246	5.5779
6030443J06Rik	-0.8026	-1.18186	-1.93854	0.0646086	0.244622	-4.3606
Cdc42ep4	-0.803246	5.88335	-6.51004	1.06999e-06	0.000146206	5.16856
Sh3d19	-0.80482	4.54495	-3.33546	0.0028054	0.038823	-2.53335
Kctd21	-0.805215	4.17329	-2.51388	0.0191867	0.124265	-4.30566
Nipal4	-0.805378	1.77427	-3.23127	0.00361153	0.0455683	-2.28678
3632454L22Rik	-0.806177	2.06231	-2.80825	0.00983358	0.0838524	-3.29685
Zfp866	-0.806732	5.09205	-2.3254	0.0289842	0.155984	-4.80265
Dock8	-0.806808	1.41392	-2.48186	0.0205983	0.129661	-3.84484
Tmem40	-0.807639	0.88443	-2.51847	0.0189914	0.123682	-3.60026
4933427I22Rik	-0.807957	-1.21109	-1.6843	0.105307	0.315152	-4.65795
Gm12367	-0.808888	-1.35844	-1.74299	0.0943532	0.298082	-4.58281
Heyl	-0.810261	2.11665	-3.12798	0.00462957	0.0539592	-2.58318
Col8a2	-0.810339	0.395413	-2.09907	0.0466971	0.205067	-4.32923
Fgfr2	-0.810796	5.09787	-6.87303	4.55076e-07	8.13665e-05	6.09727
Gask1a	-0.811189	1.69199	-3.51263	0.00181826	0.0291822	-1.60433
Gm16023	-0.811741	0.30403	-2.37015	0.0263116	0.147264	-3.79829
Atp10b	-0.811787	0.906955	-4.30981	0.000247898	0.0074801	0.431953
Il7r	-0.814861	-1.65671	-1.99318	0.0579265	0.231177	-4.21051
Rhbdl2	-0.815099	-1.31509	-1.87506	0.0732133	0.260698	-4.43032
Dennd11	-0.815818	4.1785	-2.94079	0.00721814	0.0696814	-3.39295
H3c14	-0.817273	1.68949	-2.44127	0.0225263	0.135989	-4.00087
Olfml3	-0.819483	1.89421	-3.87133	0.000746335	0.0160405	-0.794663
Smtnl2	-0.820526	1.00587	-2.56285	0.0172007	0.116522	-3.54345
Uba6	-0.821788	4.37785	-3.30879	0.00299332	0.040527	-2.58148
Lyl1	-0.823001	0.16754	-2.69738	0.0126886	0.0973332	-3.14181
Gm3693	-0.824626	0.887596	-2.63966	0.0144682	0.105404	-3.4143
Aunip	-0.826064	-1.22656	-2.17972	0.0394959	0.186843	-3.88419
Traf1	-0.826668	1.13568	-3.844	0.000799094	0.0167319	-0.713986
9130017K11Rik	-0.827956	-0.729953	-2.97117	0.00671993	0.0669392	-2.41105
Cfap97d2	-0.828896	-0.184217	-3.00783	0.00616244	0.0637712	-2.42097
Gadl1	-0.831337	-1.2083	-1.47892	0.152387	0.38236	-5.00204
Ahsg	-0.833449	-1.01292	-2.21888	0.0363745	0.177253	-4.14627
Mgmt	-0.835986	-0.143087	-2.8095	0.00980513	0.0837514	-2.82845
Klhdc7b	-0.836041	-0.210473	-1.77138	0.0894131	0.288944	-4.75691
Dock5	-0.836658	3.83852	-6.54586	9.82737e-07	0.00013764	5.46176
Pgm5	-0.83792	2.0573	-4.3585	0.000219242	0.0068237	0.361247
Alox12	-0.838215	-1.16197	-1.55035	0.134366	0.359166	-4.95022
1700007P06Rik	-0.839119	-1.24965	-2.00913	0.0560947	0.227396	-4.17897
Chdh	-0.839925	2.51092	-2.85378	0.00884732	0.0785273	-3.28874
Eomes	-0.840395	4.78433	-4.28844	0.000261622	0.00775499	-0.232636
Sost	-0.842534	-1.09648	-2.70133	0.0125747	0.0967688	-2.93718
Frem1	-0.845383	1.62785	-3.95471	0.000605713	0.0139899	-0.549356
Calr4	-0.845714	-1.0328	-2.15211	0.0418398	0.193383	-4.00332
Gm4013	-0.845743	-1.20683	-2.01501	0.055433	0.226241	-4.18571
Egr3	-0.84617	5.34077	-5.03789	3.95543e-05	0.00194049	1.57322
Ankrd66	-0.846439	-1.229	-2.29233	0.0311168	0.162389	-3.72776
Zbtb12	-0.847068	2.74113	-3.37679	0.00253659	0.0365234	-2.13383
Otop2	-0.847114	0.501729	-2.24659	0.034303	0.171536	-4.06215
Dnaaf1	-0.848388	-1.37616	-1.41727	0.169472	0.406322	-5.07142
Ptgdr	-0.849153	-0.802228	-1.11403	0.276483	0.523563	-5.51062
2310047D07Rik	-0.849808	-1.78443	-1.67492	0.107152	0.31834	-4.65372
Trem2	-0.850461	0.586971	-3.50226	0.00186525	0.0295747	-1.42282
Calml4	-0.850763	0.594358	-2.79497	0.0101404	0.0854285	-2.98805
B230344G16Rik	-0.852018	-0.888462	-2.25089	0.0339912	0.170824	-3.77925
Gm15577	-0.85286	1.24369	-1.31832	0.200049	0.4447	-5.76967
A330032B11Rik	-0.852945	-1.11355	-1.94309	0.064027	0.243493	-4.29159
Tmem119	-0.853762	2.13561	-2.57065	0.0169023	0.115672	-3.78794
Slc12a1	-0.854819	-1.0841	-1.50582	0.145382	0.373107	-4.94301
Spata18	-0.855528	-0.340456	-2.15979	0.0411756	0.191607	-4.07268
Cps1	-0.855738	0.628593	-3.15303	0.00435983	0.0514938	-2.42137
Impg2	-0.856467	-0.167347	-2.22001	0.0362877	0.177075	-3.98899
Mdn1	-0.856799	5.77342	-4.37991	0.000207708	0.00654962	-0.105783
Dmkn	-0.857905	0.833629	-4.42367	0.00018599	0.00596776	0.713648
Btbd17	-0.858031	3.31498	-5.2702	2.21085e-05	0.00124691	2.42378
Aspa	-0.85835	3.97711	-3.939	0.000630037	0.0143548	-1.01508
Il21r	-0.859715	-1.10243	-1.6121	0.120235	0.339572	-4.80038
Fv1	-0.860492	2.49017	-2.33881	0.0281585	0.152961	-4.36409
Dnali1	-0.860682	0.669777	-3.44097	0.00216816	0.0327995	-1.58721
Thap2	-0.860923	4.16783	-2.28996	0.0312752	0.162889	-4.75672
Cabp2	-0.86434	-0.153793	-2.18123	0.0393712	0.186623	-4.09107
Gng11	-0.864672	3.55968	-6.45256	1.22691e-06	0.000160247	5.27965
Egr1	-0.86614	7.94816	-5.36406	1.74946e-05	0.00106921	2.25164
Cfap52	-0.867358	0.183879	-3.05819	0.0054685	0.0591436	-2.38773
Garem2	-0.869826	3.65931	-5.74517	6.81066e-06	0.00054508	3.55014
Mirlet7f-1	-0.87046	-1.10583	-1.63141	0.116079	0.333095	-4.83173
A630089N07Rik	-0.87245	0.688652	-2.91836	0.00760834	0.0717497	-2.7806
Rasal3	-0.872814	-0.654849	-1.91303	0.0679536	0.250987	-4.45141
Slain1os	-0.874573	0.232379	-1.95979	0.0619339	0.238997	-4.6101
Gm17399	-0.87556	-1.05017	-2.26344	0.0330961	0.168366	-3.8051
Igsf9b	-0.877581	3.36288	-3.93627	0.000634359	0.0144272	-0.903329
Sox10	-0.877786	5.71794	-2.82254	0.00951331	0.0819529	-3.82153
Mup13	-0.877907	-1.41705	-2.92026	0.00757447	0.0715996	-2.65194
Map3k19	-0.878905	1.69931	-2.5365	0.0182438	0.120623	-3.79997
Cyp2a5	-0.88039	0.370277	-1.62823	0.116756	0.334243	-5.16315
Serinc2	-0.881631	2.61532	-4.39808	0.0001984	0.00631534	0.378075
Slc26a1	-0.88175	0.0125562	-3.49264	0.0019099	0.0300278	-1.36146
Rhcg	-0.882072	-0.0179902	-2.24722	0.034257	0.171403	-3.96046
Mup16	-0.882868	-1.37243	-3.23848	0.00354922	0.0451645	-1.96759
Pabpc4l	-0.883673	-1.68894	-1.69997	0.102282	0.310356	-4.6047
Cyp1a2	-0.885082	-1.64632	-1.97887	0.0596147	0.234318	-4.3836
Pln	-0.886614	-0.461544	-2.21173	0.0369275	0.179031	-3.94563
Nr4a1	-0.889318	6.03039	-4.24541	0.000291604	0.00840651	-0.467208
Hephl1	-0.889795	-1.28389	-1.31826	0.200069	0.4447	-5.18567
Coa4	-0.890579	1.99588	-2.97297	0.00669148	0.0668511	-2.92019
Gm17435	-0.891143	-1.03684	-2.23035	0.0355038	0.174682	-3.85194
Fgf16	-0.89424	0.212666	-2.94756	0.0071042	0.0689964	-2.60567
Mup2	-0.900636	-0.582059	-3.1439	0.00445632	0.052486	-2.3561
Mfap5	-0.900977	-1.06662	-2.24894	0.0341322	0.171191	-3.78549
Zfp60	-0.901998	5.28698	-2.37151	0.0262336	0.147264	-4.73292
Gm9919	-0.902515	-1.2401	-1.40689	0.172495	0.410439	-5.08131
Ranbp3l	-0.902788	2.71672	-2.35152	0.0273951	0.149962	-4.40409
H1f4	-0.904711	0.34363	-2.64302	0.0143583	0.105002	-3.27429
Nr0b2	-0.905513	-1.58291	-1.5501	0.134425	0.359166	-4.7939
Slc23a3	-0.905653	-1.20142	-2.37655	0.0259483	0.146384	-3.57183
Ccdc102a	-0.906193	1.00788	-3.48179	0.0019615	0.0305249	-1.55477
Cyp2f2	-0.906796	0.19456	-2.23378	0.0352468	0.174028	-4.14957
Rasgrp3	-0.908498	3.37038	-4.06034	0.000464651	0.01163	-0.614663
Gatm	-0.908878	6.9516	-11.4837	3.82649e-11	5.84653e-08	15.5042
Degs2	-0.909387	1.85915	-3.6179	0.00140224	0.0244475	-1.40737
3110021A11Rik	-0.909959	-0.998718	-1.95934	0.0619896	0.239123	-4.34061
Gsx1	-0.910211	-1.18936	-1.89941	0.0698015	0.25481	-4.34769
Zfp658	-0.911178	3.39459	-2.81295	0.0097273	0.0831993	-3.52909
Gm9982	-0.912745	-0.914904	-1.9165	0.0674904	0.250043	-4.38649
Pllp	-0.913256	4.62818	-3.34938	0.00271192	0.0379195	-2.48147
Nat8	-0.91378	-0.564216	-2.06706	0.0498675	0.212938	-4.21247
Ciita	-0.914328	0.818958	-4.27036	0.000273827	0.0079761	0.360132
En2	-0.91508	5.70665	-3.8655	0.000757289	0.0161315	-1.37701
Myl9	-0.916106	2.57993	-4.69365	9.40914e-05	0.00384767	1.12426
Gm19582	-0.916948	0.303252	-2.76995	0.0107431	0.0886269	-3.03505
Lamc3	-0.917265	-0.298562	-2.635	0.0146215	0.106195	-3.19654
C130046K22Rik	-0.92059	0.642414	-1.83918	0.0785046	0.268996	-4.94337
Ccr2	-0.921575	-2.21991	-1.23572	0.228722	0.473257	-5.12102
AU023762	-0.923353	0.986537	-3.72306	0.00108022	0.0204681	-0.988062
Scgn	-0.928522	2.16224	-2.20979	0.0370788	0.179385	-4.48743
Lpar1	-0.928634	3.88056	-6.88981	4.37616e-07	7.99459e-05	6.26972
Cbfa2t3	-0.929032	5.08961	-5.27042	2.20964e-05	0.00124691	2.189
Gm10844	-0.929036	0.793424	-3.19971	0.00389713	0.0477927	-2.2389
Arhgap45	-0.933727	1.23591	-2.56889	0.0169694	0.115984	-3.64706
Ccdc8	-0.934845	0.809634	-2.2415	0.0346752	0.172381	-4.18457
H2-Aa	-0.93512	0.0995554	-2.00335	0.056753	0.228741	-4.38375
Phex	-0.936403	0.599363	-3.0311	0.00583191	0.0616693	-2.5806
0610040J01Rik	-0.936942	1.82856	-4.34006	0.000229682	0.00708307	0.36749
Mup12	-0.937023	-0.731372	-3.25069	0.00344595	0.0443802	-2.07662
Gm20255	-0.937197	-0.416545	-1.91906	0.0671501	0.249451	-4.52818
1700025F24Rik	-0.9373	-0.959924	-2.35218	0.0273561	0.149962	-3.60843
Trim59	-0.937734	4.09854	-3.83677	0.000813647	0.0168618	-1.27672
Frmpd2	-0.937792	-0.335187	-2.00843	0.0561745	0.227555	-4.34138
Cyp2g1	-0.938982	-2.36649	-0.746419	0.462786	0.689055	-5.50552
Pla2g5	-0.93933	1.02529	-4.22411	0.000307687	0.00869125	0.211166
Ccn4	-0.939959	2.46075	-5.06111	3.73153e-05	0.00186654	2.03549
Traf3ip3	-0.940019	-1.26515	-1.75884	0.0915676	0.292692	-4.58787
Kcnmb1	-0.942193	-1.40733	-1.90108	0.0695724	0.254349	-4.35064
Dlx4	-0.94265	-0.557409	-2.47823	0.0207642	0.130169	-3.42205
Fndc8	-0.943292	0.267565	-2.0446	0.0522045	0.217953	-4.40672
Zfp773	-0.944752	1.40067	-2.63457	0.0146357	0.10621	-3.55427
Mbnl3	-0.947462	-1.04587	-2.51176	0.0192771	0.12445	-3.32485
Zbtb3	-0.951898	1.6701	-3.46094	0.00206453	0.0316592	-1.75869
Rhobtb1	-0.952728	1.7245	-5.21299	2.5506e-05	0.00142013	2.509
Tnnt3	-0.953446	-1.28653	-2.07654	0.0489084	0.21077	-4.10079
Ninj2	-0.956953	-0.80058	-2.49874	0.0198424	0.126955	-3.36397
Fcrls	-0.957596	1.44567	-3.51149	0.00182338	0.0291822	-1.56581
Tbx21	-0.959132	1.02803	-2.44345	0.0224187	0.135634	-3.77598
Nxf7	-0.960546	-0.982183	-2.78273	0.0104311	0.0869633	-2.79801
Bmp6	-0.96083	2.53518	-4.50884	0.000150007	0.00516212	0.649541
Prr18	-0.961248	4.37363	-4.57423	0.000127181	0.00473953	0.521306
Gxylt2	-0.962309	-0.460951	-3.51213	0.0018205	0.0291822	-1.27397
Ctf1	-0.962426	0.282877	-3.52075	0.00178227	0.0288893	-1.34389
Calhm2	-0.962433	0.927773	-2.74315	0.0114264	0.0917112	-3.17698
Sec14l3	-0.965373	1.2055	-2.18208	0.0393015	0.186576	-4.33888
Ptpn20	-0.966382	-0.280483	-2.41178	0.0240303	0.140724	-3.69313
Snora34	-0.967457	0.000382347	-2.43856	0.0226609	0.136509	-3.6533
Slco1c1	-0.968693	2.89863	-4.43622	0.000180189	0.00586905	0.428733
Cckbr	-0.974792	4.05352	-3.91594	0.000667504	0.0148592	-1.06727
Gm17388	-0.975332	0.0689263	-2.63219	0.0147149	0.106606	-3.29902
Abcc2	-0.978613	-1.27877	-2.41545	0.023838	0.14019	-3.50827
Gm10687	-0.980026	0.621148	-3.57411	0.00156253	0.0266343	-1.27756
Rdh5	-0.981606	1.29865	-4.5629	0.000130872	0.00480255	1.01117
Ttc36	-0.981765	-1.06447	-2.13761	0.0431205	0.196883	-4.02717
Pde6c	-0.981958	-1.19139	-2.46532	0.0213648	0.132501	-3.35108
9630028B13Rik	-0.982158	-2.03128	-1.52876	0.139619	0.366351	-4.85955
Vsir	-0.9843	2.2792	-3.45631	0.0020881	0.0319043	-1.84892
Mb	-0.986317	-0.409946	-2.95812	0.00692972	0.0680303	-2.48105
Tek	-0.986701	-0.476636	-3.10161	0.00493091	0.0558449	-2.21103
Gm5820	-0.989912	-0.711632	-2.48669	0.0203792	0.128889	-3.40004
Wnt6	-0.991061	0.145446	-2.50916	0.0193886	0.124996	-3.54743
1700063D05Rik	-0.992199	1.10661	-4.94872	4.94878e-05	0.00230399	1.95166
Snora43	-0.992813	-1.39418	-1.80448	0.0839359	0.279367	-4.49955
Gjc2	-0.999682	3.39032	-5.49436	1.26545e-05	0.000886767	2.96225
Zscan22	-1.00182	3.47516	-2.96988	0.00674047	0.0670338	-3.19925
Inhba	-1.0052	2.4866	-5.97094	3.91863e-06	0.000380696	4.25101
Mrgprf	-1.00565	1.592	-2.77052	0.010729	0.0886187	-3.28779
Ccdc170	-1.0074	-1.37437	-1.87729	0.0728947	0.260069	-4.39983
Hrh1	-1.00746	2.18611	-4.54765	0.000136009	0.00486423	0.802534
AW046200	-1.01205	0.666003	-3.49583	0.00189497	0.0299331	-1.48452
Cd300lb	-1.0141	-2.45161	-1.54591	0.135433	0.360104	-4.70732
Crabp2	-1.01526	1.86423	-3.75886	0.000988144	0.0191113	-1.04547
S100a11-ps	-1.01585	-1.36358	-2.26705	0.0328429	0.167524	-3.77354
Gm19426	-1.01593	-0.143103	-2.75241	0.0111856	0.0908634	-2.97761
Gmnc	-1.01662	-0.0957057	-1.99048	0.0582424	0.231621	-4.45686
Foxd2	-1.01804	-0.58327	-2.61231	0.0153907	0.109166	-3.15218
A330023F24Rik	-1.02713	4.97646	-2.94331	0.00717545	0.0694688	-3.4866
Gm15708	-1.02732	-1.5792	-1.64768	0.112672	0.327682	-4.66254
Ptgfr	-1.02797	-0.491447	-3.17274	0.00415838	0.0499927	-2.04229
Sp7	-1.02992	2.21192	-2.43029	0.0230756	0.137975	-4.07057
Dlx6os1	-1.03088	4.67874	-3.19217	0.00396847	0.0484021	-2.88438
B230317F23Rik	-1.03201	-0.084918	-2.05067	0.0515637	0.21655	-4.44199
Prss57	-1.03264	-1.56911	-2.10454	0.0461733	0.203911	-3.9735
Tm6sf2	-1.03375	-1.23944	-1.69191	0.103827	0.313347	-4.73894
A230001M10Rik	-1.03609	1.50125	-3.77568	0.00094759	0.0186053	-0.936892
4921536K21Rik	-1.04083	-0.389474	-2.21067	0.03701	0.179155	-3.93934
AI847159	-1.04337	-1.21173	-2.15487	0.0416003	0.192628	-3.90705
Cped1	-1.0436	1.23187	-3.40405	0.00237322	0.0350123	-1.78024
Gm10615	-1.04364	2.41217	-2.19469	0.0382755	0.183223	-4.63067
Dleu2	-1.04447	2.40418	-3.76232	0.000979678	0.0189913	-1.18821
Klb	-1.04516	-1.36978	-2.55395	0.0175466	0.117492	-3.18629
Vstm4	-1.04588	1.37183	-3.86764	0.000753246	0.0161072	-0.72182
Tcea3	-1.04857	-0.567283	-3.10431	0.00489913	0.0555973	-2.15196
Padi2	-1.04965	4.47773	-5.79648	6.00406e-06	0.000502041	3.57325
Gm10856	-1.05285	-1.51145	-1.61306	0.120027	0.339131	-4.74283
Morn5	-1.05554	-1.43994	-2.21997	0.0362911	0.177075	-3.83533
Ccdc153	-1.06158	2.25878	-3.98471	0.000561816	0.0133521	-0.598789
Zfp882	-1.06308	3.89751	-2.44805	0.0221928	0.135106	-4.40774
Mycn	-1.06647	2.70983	-5.11027	3.29865e-05	0.00171642	2.11648
Gm20939	-1.06875	0.547325	-2.74602	0.0113513	0.0914139	-3.14107
Zfp932	-1.07026	0.474422	-2.56569	0.0170916	0.116263	-3.49432
Serpina1a	-1.07351	-0.541235	-3.32704	0.00286348	0.0393834	-1.93358
Sox2ot	-1.07833	5.3763	-8.61602	9.51262e-09	4.99621e-06	9.9858
Gm5067	-1.07872	0.803706	-3.67431	0.0012193	0.0223233	-1.10495
Wfdc1	-1.07889	-0.306509	-2.83918	0.00915292	0.0802277	-2.74494
A930001C03Rik	-1.0838	-1.40592	-2.49406	0.0200493	0.127495	-3.28262
C030013G03Rik	-1.08489	-0.479065	-3.17135	0.00417226	0.0501238	-2.04529
Tst	-1.08621	3.58512	-8.02152	3.40089e-08	1.21614e-05	8.87476
Pld4	-1.08764	-0.132804	-2.03902	0.0528	0.219513	-4.32938
Klhl30	-1.08884	-0.0573456	-2.74415	0.0113999	0.0916219	-2.96374
3110082J24Rik	-1.09403	0.018726	-2.92569	0.00747875	0.0710544	-2.61686
Kdr	-1.09578	0.488541	-3.65398	0.00128236	0.0229995	-1.05962
Gm5089	-1.09655	1.95149	-4.83494	6.58979e-05	0.00287674	1.54848
Zmym1	-1.09672	4.64354	-3.80625	0.000878052	0.0176461	-1.42422
C030018K13Rik	-1.10089	-0.176866	-3.34916	0.00271338	0.0379195	-1.75847
Egr4	-1.10274	4.70472	-5.65721	8.45822e-06	0.000643246	3.18859
Ak4	-1.10615	5.92476	-6.49266	1.11516e-06	0.000148749	5.1186
Adat3	-1.10878	-0.466447	-2.13547	0.0433123	0.197093	-4.11726
Slc2a2	-1.11064	-2.25334	-2.41955	0.023625	0.139578	-3.44074
Kctd14	-1.11106	0.637545	-4.42658	0.000184628	0.00596521	0.739232
Dennd2c	-1.11368	-0.885639	-2.41524	0.0238492	0.14019	-3.51422
Lrrc74b	-1.11674	0.300468	-3.55781	0.00162669	0.027258	-1.27246
Cd300c2	-1.1194	-0.674749	-2.45368	0.0219197	0.134341	-3.48856
Rs1	-1.12323	-1.17525	-2.71839	0.0120936	0.0943627	-2.85335
Sox21	-1.12367	3.31668	-3.35257	0.00269095	0.037815	-2.32316
Bpifa1	-1.12577	-1.68903	-0.942161	0.355656	0.599611	-5.51637
Edn3	-1.12781	0.132119	-3.52734	0.0017536	0.0286232	-1.33511
Dgat2l6	-1.12945	-1.83635	-2.38104	0.0256961	0.145737	-3.504
Crybb1	-1.13162	0.470525	-3.95577	0.000604108	0.0139899	-0.354471
1700048M11Rik	-1.13171	-0.781153	-2.49823	0.0198649	0.126995	-3.40956
Klf10	-1.13529	4.57538	-6.77034	5.78645e-07	9.67954e-05	5.89832
Bfsp2	-1.1376	2.05901	-6.6926	6.94651e-07	0.000106136	6.00445
Akr1c14	-1.14219	-0.54037	-3.03712	0.00574918	0.0613112	-2.3175
Tfap2c	-1.14726	-0.730164	-1.73817	0.0952154	0.299791	-4.67042
Aox3	-1.14813	0.48571	-3.54901	0.00166237	0.0276902	-1.34277
Olfml2a	-1.15644	-0.872711	-2.83436	0.00925593	0.0806902	-2.70408
Ccr5	-1.1584	0.170752	-2.04812	0.0518315	0.217404	-4.41904
Higd1b	-1.16218	-0.651313	-2.22359	0.0360145	0.176471	-3.95828
BB557941	-1.1631	-1.32293	-2.47706	0.0208179	0.13036	-3.36017
Zfp72	-1.16395	1.69364	-2.35775	0.0270282	0.149396	-4.16961
Slc40a1	-1.16418	0.879077	-3.37119	0.00257153	0.0367827	-1.82197
Edaradd	-1.17565	-0.400383	-3.0747	0.00525769	0.058021	-2.26276
Sypl2	-1.17917	0.289608	-3.5089	0.001835	0.0292608	-1.38468
Aif1l	-1.18489	2.8871	-8.58719	1.0108e-08	4.99662e-06	10.1349
Sntn	-1.18647	-1.40312	-2.12754	0.0440305	0.198728	-3.98544
Myod1	-1.18699	-1.8755	-2.14432	0.0425234	0.19517	-3.85464
Rlbp1	-1.19153	3.00377	-7.49466	1.09401e-07	2.87297e-05	7.75198
1700125H03Rik	-1.193	-1.38141	-2.99431	0.00636271	0.064929	-2.30884
Ces1f	-1.19671	-2.18856	-2.12991	0.0438148	0.198436	-3.93258
Actl10	-1.20178	-1.3653	-1.88406	0.0719359	0.257953	-4.39834
1700102P08Rik	-1.20216	0.0199704	-4.02285	0.00051053	0.0124355	-0.150832
Senp8	-1.21252	3.23963	-3.03435	0.00578704	0.0614033	-3.03714
A430110L20Rik	-1.2152	-0.405796	-2.27225	0.032481	0.166334	-3.90429
Dlx4os	-1.22151	0.0472439	-2.58101	0.0165141	0.113839	-3.33776
Stoml3	-1.22231	-0.344315	-1.97775	0.0597486	0.234434	-4.38865
Selplg	-1.23156	0.268884	-3.17956	0.00409071	0.0493466	-2.12275
Zfp719	-1.23291	4.01939	-3.28077	0.00320393	0.0423137	-2.59057
Anpep	-1.23518	0.542467	-3.22751	0.00364448	0.0458822	-2.06597
Slco1a4	-1.23632	1.13202	-2.425	0.0233447	0.138662	-3.97128
Gm13944	-1.23641	0.723654	-4.56718	0.000129467	0.00477305	1.08648
Gm11201	-1.24051	-0.603915	-2.42951	0.0231151	0.137997	-3.5389
Myoc	-1.24071	2.03067	-5.06902	3.65819e-05	0.0018519	2.12655
Omp	-1.24345	1.77557	-2.37542	0.0260118	0.146394	-4.12345
Mir670hg	-1.24888	2.75041	-5.80297	5.9091e-06	0.000496571	3.82656
Car2	-1.25001	7.23808	-15.2796	9.827e-14	4.12906e-10	21.519
Zfp493	-1.25024	1.52873	-3.78412	0.000927874	0.0183037	-0.993459
Pon1	-1.25163	-1.61335	-2.87622	0.00839645	0.0764045	-2.62735
0610005C13Rik	-1.25727	-1.26229	-2.72085	0.0120258	0.094052	-2.91826
Ankub1	-1.2575	0.655353	-6.2614	1.93931e-06	0.000223246	5.09785
Wdr89	-1.26288	1.09502	-3.07252	0.00528506	0.0581322	-2.52279
Gpr17	-1.28048	3.92309	-3.59028	0.00150137	0.0258011	-1.85983
Npas4	-1.28156	3.63159	-4.32349	0.000239488	0.00727863	0.00809045
Ankk1	-1.28433	-1.04045	-2.56666	0.0170543	0.116121	-3.26545
1700012B09Rik	-1.28739	-0.127729	-3.93882	0.000630323	0.0143548	-0.336568
Gm5897	-1.28911	-1.51603	-2.81663	0.00964458	0.0827868	-2.66555
Fam81b	-1.28957	-1.66594	-2.27285	0.0324392	0.166221	-3.69875
Inmt	-1.29282	-0.619477	-3.87968	0.000730909	0.0159124	-0.433161
Zfp660	-1.3029	0.644086	-4.13034	0.000389652	0.0102167	-0.00798462
Slc26a7	-1.30408	-1.87263	-2.31413	0.0296955	0.158291	-3.60618
Serpinb1a	-1.30444	2.27948	-6.98426	3.5134e-07	6.94703e-05	6.67638
Msx1	-1.30508	0.430398	-4.00681	0.000531519	0.01278	-0.242962
Ogn	-1.31392	2.69862	-5.71864	7.26998e-06	0.000570965	3.61797
Gm20083	-1.3181	-1.69473	-3.1401	0.00449719	0.0528931	-2.01261
Aadac	-1.32199	-2.88481	-1.81999	0.0814692	0.275029	-4.33928
Tll2	-1.33247	-0.377082	-4.28057	0.000266871	0.00786895	0.484354
Ly6g6f	-1.33724	-1.10389	-2.73362	0.0116788	0.0926752	-2.87979
Prss22	-1.34459	-0.878369	-2.88025	0.008318	0.0759786	-2.58069
Gm266	-1.34977	1.34998	-5.45658	1.38985e-05	0.000942109	3.1568
Rslcan18	-1.3501	-0.428469	-2.87021	0.00851507	0.0769011	-2.73981
Cpsf4l	-1.36185	0.61572	-4.2253	0.000306764	0.00869125	0.248466
Abca9	-1.37266	1.2708	-5.98583	3.77903e-06	0.000371428	4.42354
Fgd2	-1.37639	0.626112	-3.19065	0.00398301	0.048474	-2.17019
Noxred1	-1.38109	-0.0928947	-2.99649	0.00632992	0.0647517	-2.51893
C030029H02Rik	-1.38294	1.02397	-4.86462	6.11515e-05	0.00272034	1.76147
Arc	-1.38591	6.10772	-5.20351	2.6118e-05	0.00143453	1.93633
Krt15	-1.38835	-1.99103	-2.43283	0.0229473	0.137594	-3.37645
9330117O12Rik	-1.39898	1.0893	-6.98458	3.51075e-07	6.94703e-05	6.73546
Hes5	-1.40017	2.94661	-5.3533	1.79697e-05	0.00108651	2.67114
Gm8273	-1.40528	-1.24774	-3.38716	0.0024732	0.0359197	-1.50192
Gm2545	-1.41687	-0.972277	-3.69096	0.00116992	0.0217268	-0.846381
Fmod	-1.4373	2.63668	-5.55752	1.0821e-05	0.000780553	3.25424
9130008F23Rik	-1.45537	-1.1774	-3.83941	0.000808297	0.0167924	-0.488596
Nat1	-1.45732	-0.0102907	-4.52018	0.000145775	0.00509364	1.00672
Crygn	-1.4738	-1.35899	-3.16201	0.00426696	0.0508316	-1.95709
Fam180a	-1.47471	-0.565942	-3.32213	0.00289785	0.0397507	-1.70767
Aqp9	-1.47958	0.356089	-4.66038	0.000102329	0.00410146	1.31588
C5ar2	-1.48143	-1.66478	-3.12662	0.00464466	0.0540572	-2.03285
Kcne2	-1.48385	-0.116116	-3.85546	0.000776536	0.0164788	-0.527676
Hk3	-1.48507	-0.653885	-3.23731	0.0035592	0.0452492	-1.88277
Hoxd1	-1.48811	-1.85442	-2.45042	0.0220777	0.134783	-3.36076
Gdpd4	-1.48844	-1.34984	-2.58276	0.0164491	0.113723	-3.1705
Fzd10	-1.49295	-0.174348	-3.86852	0.000751585	0.0161072	-0.524909
Mtarc1	-1.4951	-1.56511	-3.24482	0.00349521	0.0447744	-1.82701
Slc22a8	-1.49905	1.65251	-5.89492	4.7176e-06	0.000424004	4.17098
Siglech	-1.49991	0.395698	-3.91837	0.00066346	0.014838	-0.428456
Ugt8a	-1.5001	4.71999	-7.05113	3.00957e-07	6.24468e-05	6.53779
Ltc4s	-1.53631	-0.740188	-4.33012	0.000235515	0.0071969	0.620129
Aqp5	-1.54286	-0.812731	-3.67106	0.00122917	0.0224084	-0.914057
Nr4a3	-1.55666	3.13649	-4.62284	0.000112496	0.00438684	0.791022
S100a5	-1.55718	-0.476658	-2.98484	0.00650666	0.065562	-2.42129
H4c12	-1.57803	0.00419066	-4.69041	9.48623e-05	0.00386978	1.40689
Abcc6	-1.61631	-2.10582	-2.43028	0.0230762	0.137975	-3.3438
Slc34a1	-1.61714	-2.29983	-1.42511	0.167219	0.403494	-4.87366
Cx3cr1	-1.65905	2.59031	-2.51492	0.0191422	0.124122	-4.04419
Dynlt4	-1.66336	-1.83892	-2.59961	0.0158375	0.111187	-3.07284
Depdc7	-1.67621	-0.0619842	-5.41278	1.54968e-05	0.00099773	3.12469
Prr32	-1.67769	-1.51252	-3.99195	0.000551705	0.0131339	-0.143775
Ptpn18	-1.70151	-0.788203	-5.38927	1.64302e-05	0.00103239	3.04305
Egr2	-1.70303	2.51065	-4.03633	0.000493546	0.0120919	-0.548699
Insc	-1.70388	1.74577	-5.61194	9.45831e-06	0.000703388	3.47126
Hcar1	-1.7378	-0.595942	-2.89888	0.00796347	0.073905	-2.62027
P2ry12	-1.76772	1.64048	-7.04187	3.07466e-07	6.30194e-05	6.84873
Gm14743	-1.79393	-3.01291	-1.86263	0.0750096	0.26356	-4.28795
Myo1f	-1.80036	-0.0785043	-3.3689	0.0025859	0.0369569	-1.6726
C030016D13Rik	-1.84056	-0.421635	-2.9157	0.00765589	0.0720048	-2.67918
Rmi2	-1.86385	-1.02417	-3.97805	0.000571291	0.0134725	-0.186882
Fam216b	-1.88991	0.0226435	-5.10889	3.31016e-05	0.00171709	2.41435
Slc22a2	-1.89935	-2.08964	-2.74128	0.0114753	0.0919283	-2.78503
Tnfrsf25	-1.96975	-0.412155	-4.61783	0.00011393	0.00441909	1.26608
Slc47a1	-1.99932	-0.660471	-5.82398	5.61233e-06	0.000481257	4.07075
Slc22a6	-2.00889	0.885697	-6.82683	5.06925e-07	8.87488e-05	6.38247
Gm10790	-2.01334	-2.09332	-4.32586	0.000238059	0.0072483	0.595008
P2ry13	-2.02507	-0.12417	-3.31971	0.00291494	0.0398628	-1.82719
Dapl1	-2.03129	-2.39399	-3.80731	0.000875746	0.0176461	-0.555638
Fabp7	-2.04987	4.55849	-7.32316	1.61301e-07	3.92896e-05	7.18197
Nkx2-9	-2.05094	-0.286091	-3.66616	0.00124419	0.0225909	-0.976456
H4c11	-2.07567	-1.95809	-4.33711	0.000231399	0.00710993	0.59811
Gm5086	-2.17176	-1.80327	-3.8676	0.000753318	0.0161072	-0.421241
Gm10863	-2.24058	-1.92908	-3.84767	0.000791795	0.0166972	-0.464101
5430402E10Rik	-2.24844	-2.29552	-2.8724	0.00847165	0.0769011	-2.62668
Pde6g	-2.30547	-2.03613	-3.26494	0.0033292	0.0433415	-1.70769
Gm14744	-2.53062	-1.82418	-1.9805	0.0594211	0.233894	-4.28389
Mup4	-2.6985	-2.32159	-2.46372	0.0214403	0.132774	-3.33485
Obp1a	-2.84097	-1.36533	-2.66757	0.0135801	0.101347	-3.1347
Obp1b	-2.96307	-2.26467	-2.76074	0.0109733	0.0896592	-2.79763
Obp2a	-3.07845	-2.49861	-2.29674	0.0308248	0.161645	-3.59628
A230009B12Rik	-3.12524	-1.49682	-7.46058	1.18138e-07	3.05469e-05	7.41326
Gpr34	-3.2859	-0.327263	-7.56422	9.35635e-08	2.62864e-05	7.8657
BC051076	-3.83203	-3.47215	-3.12355	0.00467899	0.0541533	-1.99064
