## Supplemental Table 4 for "A transient brain endothelial translatome response to endotoxin is associated with mild cognitive changes post-shock in young mice"

### Sheet: Supplemental Table 4
Differential gene expression of SOCS3iEKO in response to LPS
	Brain TRAP						Whole Brain
Symbol	logFC	AveExpr	t	P.Value	adj.P.Val	B	logFC	AveExpr	t	P.Value	adj.P.Val	B
Csf3	11.1028	5.04114	4.02457	0.000535973	0.00385383	-0.125088	11.1593	5.04114	3.45359	0.00217674	0.019035	-1.35106
Il19	10.4883	0.233546	3.49985	0.00194555	0.0105469	-1.32859	7.63297	0.233546	2.96356	0.00699775	0.0422701	-2.31457
Ccl11	10.1068	2.24428	2.64482	0.0145331	0.0498651	-2.9395
Mmp3	9.83865	4.34358	9.15596	4.22176e-09	7.20094e-07	10.0309	10.4555	4.34358	9.54751	1.96357e-09	8.30992e-07	10.5391
Saa2	9.66661	2.53173	7.38658	1.72292e-07	9.34613e-06	6.16148	9.44623	2.53173	8.25722	2.63715e-08	5.5067e-06	7.98426
Saa3	9.62808	6.36285	13.0441	4.62319e-12	5.46362e-09	16.8089	10.4525	6.36285	13.7667	1.54354e-12	3.64826e-09	17.5849
Mmp12	9.20376	3.03016	4.8162	7.51051e-05	0.000852858	1.61571	9.97877	3.03016	4.63534	0.000117622	0.00244172	1.14839
Il6	9.18586	-0.0331549	3.29473	0.00319344	0.0153591	-1.69857
Cxcl1	8.85517	5.6497	4.61496	0.000123727	0.0012505	1.17839	7.10537	5.6497	4.93765	5.56093e-05	0.00143759	1.82372
Mmp13	8.76274	0.432451	4.48003	0.000172998	0.00160171	0.601519	7.51182	0.432451	4.33685	0.000246931	0.00411427	0.434752
Sele	8.75551	1.6355	4.02129	0.000540349	0.00387539	-0.202731	5.65389	1.6355	3.65614	0.0013287	0.0135116	-0.925327
Saa1	8.68836	3.40908	9.12989	4.44557e-09	7.42949e-07	9.94928	9.88909	3.40908	9.11321	4.59524e-09	1.40793e-06	9.42692
Fosl1	8.45827	1.16014	6.55341	1.13996e-06	3.67655e-05	4.56574	6.23015	1.16014	6.21301	2.52914e-06	0.000156721	4.47209
Cxcl5	8.40888	2.11665	2.90464	0.00802592	0.0314145	-2.42715	7.50087	2.11665	3.58955	0.00156365	0.0151651	-1.06572
Hp	8.2413	-0.698857	5.55598	1.22086e-05	0.000210408	2.50142	3.8433	-0.698857	3.52828	0.00181556	0.0167251	-1.1825
Serpi3m	8.23717	-1.04719	5.77052	7.26673e-06	0.000142316	2.86713	5.1065	-1.04719	4.20408	0.000343406	0.00517148	0.151372
Prok2	8.15859	1.60913	5.37009	1.92023e-05	0.000299719	2.64864	7.59017	1.60913	5.0031	4.73081e-05	0.00127685	1.88897
AA467197	8.14971	2.3918	6.371	1.74425e-06	5.0015e-05	4.86335	5.64366	2.3918	5.25491	2.54577e-05	0.000817017	2.65029
Gm4841	8.09438	4.21113	5.93828	4.85841e-06	0.000106891	4.23526	4.14738	4.21113	3.77769	0.000985944	0.010874	-0.889814
Acod1	7.97831	-0.895795	2.73035	0.0119778	0.0428389	-2.74513
Serpi3f	7.73949	6.93849	8.20402	2.94902e-08	2.83647e-06	9.14433	6.29487	6.93849	7.54026	1.22798e-07	1.77615e-05	7.7107
Spib	7.66445	-0.226074	7.56897	1.1531e-07	7.046e-06	5.81925	6.86226	-0.226074	7.84302	6.35984e-08	1.04149e-05	6.79318
Lcn2	7.65967	9.16572	14.4609	5.61251e-13	1.85718e-09	19.7674	7.48566	9.16572	15.4048	1.50845e-13	6.23932e-10	21.0771
Mcoln2	7.64215	2.96256	8.56112	1.40261e-08	1.65759e-06	9.6494	7.36071	2.96256	4.98118	4.99393e-05	0.00133266	1.89043
Steap4	7.62614	5.40144	9.397	2.62929e-09	5.19853e-07	11.3949	7.70983	5.40144	8.50263	1.58233e-08	3.84994e-06	9.62718
Ptx3	7.61713	-0.587491	3.26596	0.00342149	0.0162156	-1.76912
Cxcl9	7.58443	1.30993	4.06805	0.000481244	0.00354189	-0.0379122	7.1979	1.30993	3.68187	0.00124752	0.0130058	-0.867002
Cxcl11	7.50289	2.71061	3.1389	0.0046318	0.0205493	-2.06227
Ifitm5	7.40954	-0.844096	4.61337	0.000124216	0.00125391	0.761236	3.89787	-0.844096	3.30269	0.00313304	0.0243705	-1.64836
Hamp	7.34589	-0.294946	4.51341	0.000159228	0.00151665	0.631325	5.75001	-0.294946	4.09018	0.000455559	0.00626535	-0.0676158
Il1rn	7.31323	1.94483	7.93383	5.23333e-08	4.18317e-06	8.03376	9.0521	1.94483	7.00247	4.07166e-07	4.10766e-05	5.51097
Serpi3h	7.1849	2.42412	7.97093	4.83415e-08	3.92063e-06	7.89254	7.1772	2.42412	8.34399	2.19941e-08	4.78805e-06	8.62587
Ccl5	7.12219	5.64978	7.89173	5.72756e-08	4.42816e-06	8.47997	8.36968	5.64978	9.09405	4.77347e-09	1.41165e-06	10.8031
Vwce	7.04224	-0.561383	2.93508	0.00747801	0.0298201	-2.37723	6.29543	-0.561383	2.98935	0.00658852	0.0405382	-2.26543
Majin	7.03618	-1.85484	6.25528	2.28916e-06	6.0891e-05	3.63599
Crct1	7.01578	-1.56818	4.679	0.000105539	0.00111008	0.879965	4.68445	-1.56818	3.54369	0.00174871	0.0163612	-1.19722
Mx1	7.00825	3.09259	2.98013	0.00673205	0.0274542	-2.45256
Cxcl10	6.9859	6.41468	4.67778	0.000105859	0.00111132	1.08243	4.98626	6.41468	3.70445	0.00118034	0.0124944	-1.34166
Cxcl13	6.91153	-0.390254	3.86114	0.000802746	0.00528299	-0.608792	6.45214	-0.390254	4.13307	0.000409591	0.00583694	0.0262296
Oacyl	6.83123	0.709322	2.67575	0.0135549	0.0473136	-2.92465
Mt2	6.79981	9.90496	13.2597	3.31656e-12	4.29643e-09	18.0761	6.19228	9.90496	13.06	4.51091e-12	8.29255e-09	17.7737
Serpi3i	6.78555	2.77325	7.50964	1.31338e-07	7.70562e-06	7.30403	6.0127	2.77325	7.30897	2.04671e-07	2.4562e-05	7.033
Plaur	6.6248	6.59991	8.94441	6.43659e-09	9.68301e-07	10.6304	4.6057	6.59991	7.17988	2.73034e-07	2.97194e-05	6.88609
Fga	6.55739	-1.86629	5.56442	1.19611e-05	0.000207656	2.59418	3.42001	-1.86629	3.07075	0.00544188	0.0356296	-2.11628
Socs3	6.53706	4.60581	3.51589	0.00187114	0.0102459	-1.25437	4.48435	4.60581	5.42825	1.66604e-05	0.000606219	2.84302
Selp	6.52881	3.69048	5.35316	2.00138e-05	0.000310746	2.90003	6.7888	3.69048	4.77298	8.35965e-05	0.0019051	1.57543
Slc10a6	6.44995	3.81576	10.2784	4.94985e-10	1.73985e-07	12.8487	5.54467	3.81576	7.44209	1.52399e-07	2.04995e-05	7.42677
S100a8	6.44114	1.58779	5.72834	8.04427e-06	0.000153686	3.48236	3.84381	1.58779	4.58991	0.000131669	0.00263521	1.15845
Gm10309	6.42117	-0.338143	6.39194	1.66079e-06	4.82067e-05	4.20016	4.63879	-0.338143	5.37935	1.87726e-05	0.000659431	2.61862
Rnd1	6.40934	7.98048	8.70982	1.03445e-08	1.35035e-06	10.1222	4.30961	7.98048	6.54026	1.17529e-06	8.79393e-05	5.33191
Ms4a4d	6.3926	-0.341531	4.4051	0.000208407	0.00185083	0.430442	3.28069	-0.341531	3.305	0.00311563	0.024295	-1.65859
Slfn4	6.35111	-0.0298711	5.70195	8.57345e-06	0.000160461	3.31315	4.37526	-0.0298711	3.88437	0.00075802	0.0090461	-0.449962
Tgm1	6.31195	0.706616	5.72444	8.1204e-06	0.00015425	3.4226
Trim30c	6.29475	-2.59036	3.3032	0.00312916	0.0151424	-1.72268
Ifi205	6.29364	1.12391	4.54733	0.000146357	0.00142692	1.00304	4.36603	1.12391	3.64988	0.00134924	0.01367	-0.9362
Fgb	6.27208	-1.19019	4.3427	0.000243371	0.00209172	0.490166
Ccl2	6.25944	5.46254	4.06106	0.000489655	0.00359261	-0.267521	6.65966	5.46254	4.54877	0.000145835	0.00278618	0.87596
Mpeg1	6.25383	2.50651	10.1128	6.72578e-10	2.13996e-07	11.7051	6.60222	2.50651	10.6058	2.72572e-10	1.50323e-07	12.3551
Hal	6.24458	-0.00103089	3.24017	0.00363935	0.0170421	-1.79957	5.72718	-0.00103089	3.88055	0.000765205	0.00910159	-0.438304
Tcp10b	6.22898	-1.64896	4.48902	0.000169177	0.00157781	0.517834
Batf3	6.20248	0.66642	5.53991	1.26949e-05	0.000216082	3.05441	2.92319	0.66642	3.14168	0.00460146	0.0316028	-2.02746
Mx2	6.19233	2.84447	4.06028	0.000490593	0.00359471	-0.0365387
Tnfsf8	6.1124	1.6177	5.88294	5.54672e-06	0.000116955	3.97711	8.66172	1.6177	5.94933	4.7317e-06	0.000243124	3.60123
Gphb5	6.08845	-1.78158	4.07598	0.000471874	0.00349001	-0.233979	4.32939	-1.78158	3.14924	0.00451957	0.0311883	-1.96806
Ubd	6.02545	2.25857	3.771	0.00100231	0.00627913	-0.676963	5.33059	2.25857	3.76179	0.00102526	0.0111814	-0.726677
Tfpi2	6.00831	0.273328	4.02066	0.000541186	0.00387784	-0.201357	4.98885	0.273328	3.95497	0.000636697	0.00792042	-0.27578
Madcam1	5.96725	-0.246319	6.79856	6.47778e-07	2.42477e-05	4.84977	4.80796	-0.246319	6.83811	5.91743e-07	5.40906e-05	5.51965
Cyp27b1	5.93108	-2.48159	3.61303	0.00147649	0.00852656	-1.15153
Upp1	5.85968	6.19945	13.5911	2.00647e-12	3.4255e-09	18.3855	4.69853	6.19945	11.7297	3.85578e-11	3.75258e-08	15.6192
Ccl8	5.85353	1.18604	7.52249	1.27681e-07	7.52002e-06	7.07225	5.21837	1.18604	6.59265	1.04083e-06	8.16415e-05	5.27598
Nfkbiz	5.82237	5.36714	6.51596	1.24357e-06	3.91157e-05	5.5053	4.71336	5.36714	5.9322	4.92952e-06	0.000250181	4.10845
Tnip3	5.79468	-0.514768	4.29332	0.000275138	0.00228982	0.214939	5.56902	-0.514768	4.82024	7.43583e-05	0.00176508	1.42626
Timp1	5.76306	6.98142	19.1823	1.43162e-15	2.36862e-11	25.1826	5.22699	6.98142	18.1995	4.42889e-15	4.84397e-11	24.2324
Mmp10	5.76269	-1.436	5.93134	4.9397e-06	0.000108105	3.07689	6.21196	-1.436	7.41271	1.62616e-07	2.10469e-05	5.94136
Slc15a3	5.72589	-0.348451	2.64827	0.0144209	0.0495832	-2.89436	6.2395	-0.348451	3.08928	0.00520902	0.0344457	-2.07299
Fgg	5.71564	-2.61279	3.23163	0.00371438	0.0172745	-1.85492
Reg3g	5.68522	2.45075	5.6153	1.05725e-05	0.00019034	3.48057	5.43363	2.45075	5.03334	4.39072e-05	0.00121887	2.15904
Scin	5.62558	2.46889	4.28448	0.000281247	0.00232429	0.46739	5.15079	2.46889	4.57461	0.000136768	0.00269705	1.11386
Ifi213	5.62192	0.333978	2.8148	0.00987558	0.036858	-2.6234
Saa4	5.59368	-1.31689	3.33689	0.00288569	0.0143117	-1.65821	6.62851	-1.31689	4.73792	9.11878e-05	0.00202783	1.21212
Cd14	5.58486	6.35203	5.56121	1.20547e-05	0.000208842	3.16293	3.90063	6.35203	4.1814	0.000363294	0.00536945	-0.242934
Gm10851	5.57005	-2.36828	2.77077	0.0109236	0.0398614	-2.68066
Serpinb2	5.56622	-2.21599	3.37876	0.0026087	0.0132558	-1.58216
Or2v1	5.5544	0.872317	2.92808	0.00760067	0.0302073	-2.45729
Avpr1a	5.53505	0.147828	5.00655	4.69072e-05	0.000603483	1.95032	4.36151	0.147828	3.88607	0.000754854	0.00901737	-0.433411
Serpi3n	5.52699	5.50141	12.0341	2.3235e-11	1.92212e-08	16.0283	6.0776	5.50141	11.5593	5.14095e-11	4.72539e-08	15.1373
Kcnj15	5.52538	-0.896976	4.93472	5.60136e-05	0.000688007	1.46594
F830016B08Rik	5.52199	3.71969	5.59918	1.09937e-05	0.000196998	3.45276	2.4229	3.71969	2.98228	0.00669825	0.0409242	-2.78525
Trim30b	5.5078	-2.83833	4.22553	0.000325595	0.00259989	-0.0277632
Mctp2	5.49628	3.27517	10.9094	1.58524e-10	7.71405e-08	13.76	6.68407	3.27517	9.95999	8.95013e-10	4.35529e-07	11.5561
Crybb3	5.47477	0.816364	6.63059	9.53373e-07	3.22608e-05	5.53199	4.1947	0.816364	4.25231	0.000304643	0.00474607	0.360831
Clec4e	5.46594	-1.61001	4.19646	0.000349969	0.0027494	-0.0585141	5.27342	-1.61001	4.71108	9.74662e-05	0.0021387	1.11397
Cxcl3	5.45756	-2.30723	3.66174	0.00131061	0.00772775	-1.06517	4.56997	-2.30723	3.44539	0.00222047	0.019295	-1.40718
Il21	5.45077	-3.15109	4.94581	5.44996e-05	0.000675934	1.30024
Gm12250	5.41112	4.59193	6.17582	2.76149e-06	6.97539e-05	4.73786	3.13374	4.59193	3.9821	0.000595377	0.00756792	-0.555666
Casp4	5.40411	4.95982	7.73653	8.00461e-08	5.61116e-06	8.17799	3.94179	4.95982	6.13771	3.02222e-06	0.000177945	4.60409
Mt1	5.39274	12.3441	12.5229	1.05062e-11	1.0225e-08	16.9131	4.75195	12.3441	12.0418	2.29447e-11	2.37262e-08	16.1004
Ctla2a	5.37152	10.1575	18.0656	5.18661e-15	4.29062e-11	24.3773	4.96044	10.1575	17.9634	5.8555e-15	4.84397e-11	24.3032
Mt4	5.35985	-3.26374	5.96139	4.59734e-06	0.000103066	3.01177
Gm12185	5.32559	-0.722513	2.84217	0.00927293	0.0350435	-2.55994
Orm1	5.30004	-3.26097	7.54379	1.21851e-07	7.29781e-06	5.37589
Fcgr4	5.28678	-1.95151	5.54229	1.26217e-05	0.000215499	2.36093	5.05258	-1.95151	6.06628	3.58053e-06	0.000200135	3.60509
Dh17	5.26688	-1.98871	5.56199	1.2032e-05	0.000208668	2.40249
Zbp1	5.23979	6.59707	15.0036	2.61474e-13	1.08152e-09	20.3789	4.52998	6.59707	13.9539	1.17044e-12	3.22748e-09	19.019
Ifi211	5.22179	1.65101	4.91851	5.83046e-05	0.000710748	1.88409	3.22692	1.65101	3.67322	0.00127427	0.0131603	-0.950862
Stc1	5.21303	5.3644	5.10416	3.68743e-05	0.000499252	2.09575	3.6039	5.3644	3.42638	0.00232507	0.0198059	-1.91015
Iigp1	5.20922	7.94601	7.19018	2.66802e-07	1.25762e-05	6.83009	2.59404	7.94601	3.789	0.0009589	0.010662	-1.3574
Slpi	5.16012	-1.90335	4.59418	0.00013028	0.0013032	0.651084	4.43262	-1.90335	4.77089	8.40299e-05	0.00190972	1.25946
Fbxo39	5.12256	-2.72207	4.70631	9.86246e-05	0.0010541	0.860774
Misp	5.08394	0.351535	6.79212	6.57405e-07	2.43873e-05	5.26532	2.57359	0.351535	4.9479	5.42188e-05	0.00142291	1.96424
Abcc3	5.0701	1.39613	5.5529	1.23005e-05	0.00021155	3.2544	4.56605	1.39613	5.25828	2.52482e-05	0.000814291	2.63808
Gbp6	5.04558	7.52621	6.97014	4.38114e-07	1.79866e-05	6.36938	3.09405	7.52621	4.6446	0.000114948	0.00240128	0.758619
Lrrc25	5.00565	-2.64263	4.83645	7.14309e-05	0.000821206	1.05907
Gpr84	4.99853	-0.786761	4.03221	0.000525925	0.00379643	-0.203484	5.22231	-0.786761	4.25881	0.000299765	0.00469215	0.253281
Apol6	4.98515	-3.34854	3.16458	0.0043579	0.0195822	-1.99528
Hoga1	4.98481	3.41746	12.7694	7.10318e-12	7.34514e-09	16.4018	4.75623	3.41746	12.5307	1.03766e-11	1.32063e-08	16.1315
Nipal1	4.95453	-0.986855	3.81022	0.00091008	0.00582937	-0.58574	4.72305	-0.986855	2.93674	0.0074491	0.0441423	-2.36544
Batf2	4.95153	3.73707	5.92484	5.01718e-06	0.000109224	4.16684	2.46866	3.73707	2.88486	0.00840243	0.0478383	-2.94475
Irf8	4.93974	4.07811	8.39239	1.98845e-08	2.12251e-06	9.51464	4.07145	4.07811	6.53662	1.18528e-06	8.79393e-05	5.5796
Gm10791	4.92748	1.4061	7.11733	3.142e-07	1.39743e-05	6.6014	4.33707	1.4061	5.64865	9.75238e-06	0.000423586	3.45596
Aoah	4.92504	-2.476	3.98642	0.000589048	0.00413834	-0.479914
Rsad2	4.92301	5.73202	3.40348	0.00245749	0.0126655	-2.01772
Lrrc15	4.90859	-3.69802	4.35097	0.00023842	0.00205665	0.163407
Cxcl17	4.8583	-1.82304	4.80101	7.79852e-05	0.00087535	1.03776	2.94365	-1.82304	3.63752	0.00139065	0.0139698	-0.986301
BC023105	4.85268	3.09546	6.75769	7.1142e-07	2.58691e-05	6.06744	2.23058	3.09546	3.31307	0.00305581	0.02395	-1.94338
Zc3h12a	4.84908	2.11089	3.53562	0.00178341	0.0098684	-1.22993	4.11772	2.11089	3.29668	0.00317855	0.0245854	-1.79759
Car3	4.84151	-0.99245	3.63056	0.00141455	0.00823437	-1.01394
A930018P22Rik	4.83971	-1.77218	5.04698	4.24545e-05	0.000555756	1.64876	3.36443	-1.77218	3.67075	0.001282	0.0132154	-0.965451
Ccl7	4.83971	6.15299	5.85367	5.95004e-06	0.000122901	3.87024	3.88199	6.15299	5.1263	3.49182e-05	0.00101186	2.06429
Vdr	4.82292	-0.064696	3.4204	0.00235895	0.0122694	-1.4079
Apon	4.77097	-2.83243	3.78461	0.000969296	0.00612333	-0.846073
Cd274	4.76811	4.71959	4.38781	0.000217558	0.00191769	0.399023
Oas3	4.7649	2.63249	6.24937	2.32125e-06	6.12782e-05	4.92192	4.77168	2.63249	5.65901	9.51097e-06	0.000415195	3.58242
Camp	4.75967	-2.20447	4.00128	0.000567784	0.00402312	-0.467135
Sectm1a	4.72178	-3.37922	3.56943	0.00164236	0.00924561	-1.26488
Tifa	4.72073	6.34293	6.0206	3.99172e-06	9.13459e-05	4.21281	2.13392	6.34293	2.91381	0.0078569	0.0458527	-3.2678
Gm5475	4.71497	-3.55572	3.00185	0.00639843	0.0264178	-2.28701
Map3k8	4.69561	6.72247	5.73088	7.99522e-06	0.000153246	3.5078	3.32661	6.72247	4.27231	0.000289883	0.00457288	-0.0795995
Rab20	4.67761	4.81989	4.80986	7.62955e-05	0.000861644	1.43189	2.96342	4.81989	3.15689	0.00443822	0.030879	-2.51738
Ifi204	4.67396	3.213	5.96186	4.59224e-06	0.000103066	4.28695	3.80412	3.213	4.57211	0.000137619	0.00270669	1.05728
Cnga3	4.67196	-3.18808	2.75669	0.0112803	0.0409112	-2.70933
Tnfaip3	4.67044	5.09047	3.73838	0.001086	0.00667716	-1.14172	3.48358	5.09047	3.0479	0.0057427	0.0368662	-2.79777
Nfkbid	4.6683	1.17537	5.88276	5.5491e-06	0.000116955	3.80047	2.12213	1.17537	4.25494	0.000302664	0.00472723	0.344555
Ifi209	4.66771	-0.333647	3.55028	0.00172084	0.00958759	-1.13589
Gbp2	4.65537	8.44287	6.51081	1.25855e-06	3.95119e-05	5.25776	3.15309	8.44287	4.74197	9.02756e-05	0.00201024	0.936709
Il4ra	4.64571	5.04227	7.75169	7.74607e-08	5.50038e-06	8.19865	4.13135	5.04227	6.73298	7.52951e-07	6.45471e-05	5.97599
Pglyrp3	4.64169	0.0476906	4.69066	0.000102529	0.00108671	1.29211	5.71068	0.0476906	5.14367	3.34577e-05	0.000984979	2.10159
Gm5431	4.63985	0.712151	3.99159	0.000581559	0.00409384	-0.183498
Sprr2b	4.63357	-3.56048	4.0074	0.000559243	0.0039694	-0.465165
Pappa	4.63322	1.30998	6.25977	2.26507e-06	6.04446e-05	4.60443	3.52398	1.30998	6.6032	1.01572e-06	8.04068e-05	5.64556
Glp2r	4.62555	-0.85928	3.57745	0.00161051	0.00910613	-1.14253	4.42416	-0.85928	4.00646	0.000560548	0.00721733	-0.205074
Fgr	4.61281	0.999434	6.1783	2.74536e-06	6.96656e-05	4.56426	4.79285	0.999434	6.13176	3.06511e-06	0.000178953	4.40178
Samsn1	4.6045	4.05481	7.00199	4.07606e-07	1.7073e-05	6.58926	2.39141	4.05481	3.51891	0.00185745	0.0170163	-1.5852
5730420D15Rik	4.59732	-2.39547	4.48176	0.000172257	0.00159753	0.422197
Pik3r5	4.59382	3.38594	7.24969	2.33569e-07	1.157e-05	7.12166	5.23156	3.38594	7.50523	1.32616e-07	1.81735e-05	7.59944
Themis	4.57833	-3.16235	4.15111	0.000391664	0.00300299	-0.177917
Itgad	4.56346	-0.332255	4.68061	0.000105119	0.00110918	1.15639	5.23935	-0.332255	5.64788	9.7706e-06	0.000423586	3.14342
Milr1	4.56066	-2.02166	4.17324	0.000370728	0.00287562	-0.0664347	2.97315	-2.02166	3.07444	0.00539474	0.0353769	-2.10612
Mir138-1	4.5573	-2.66398	2.70208	0.0127714	0.0451118	-2.80217
Psors1c2	4.55493	-0.8945	4.2711	0.000290752	0.00238143	0.265929	4.10653	-0.8945	4.22977	0.000322187	0.00492279	0.247279
Cacng1	4.53513	-0.962284	5.53707	1.27828e-05	0.000217137	2.64714	2.00839	-0.962284	3.24044	0.00363699	0.0269476	-1.78247
Tnf	4.5349	-2.59898	2.99494	0.00650275	0.0267765	-2.29467	4.04102	-2.59898	3.00365	0.00637147	0.0395409	-2.24904
Adh6b	4.52517	-3.48321	3.17	0.00430212	0.0193833	-1.99306
Mcemp1	4.51599	-2.62903	3.76767	0.00101056	0.00631886	-0.90127
Cryaa	4.51343	-2.85294	4.22892	0.000322867	0.00258435	-0.0390263
Pde4b	4.50372	7.95045	5.53185	1.29457e-05	0.00021923	2.94864	2.51445	7.95045	3.36309	0.00270918	0.021983	-2.38427
Gm6225	4.47779	-1.57388	4.59238	0.000130863	0.00130823	0.746599
Gcnt4	4.47545	-0.230826	4.05452	0.000497653	0.00364161	-0.215906
Pla2g12b	4.4657	-0.467928	3.64671	0.00135975	0.00797921	-0.946459	5.25748	-0.467928	4.07697	0.000470716	0.00638884	-0.0904325
Ifi207	4.45415	0.499668	4.27592	0.000287291	0.00236361	0.44637
Inhbb	4.45279	1.58622	5.41251	1.73125e-05	0.000278362	3.01081	2.79518	1.58622	3.7288	0.00111185	0.0119452	-0.820936
P2ry2	4.44319	3.89416	7.7991	6.99152e-08	5.07345e-06	8.307	3.45559	3.89416	5.96616	4.54522e-06	0.000235739	4.27164
Piwil2	4.43069	-2.50522	2.88353	0.00842838	0.032566	-2.49366
Gbp10	4.4272	5.34237	6.27383	2.19131e-06	5.91439e-05	4.8865	2.82311	5.34237	4.28952	0.000277751	0.00443687	0.0731636
S100a9	4.42667	-0.394373	3.66323	0.00130584	0.00771478	-0.909054
G530011O06Rik	4.41692	3.68016	4.86596	6.63987e-05	0.000783485	1.66027
Il18rap	4.41104	-1.16347	4.33407	0.000248642	0.0021216	0.484095	5.17555	-1.16347	4.47432	0.000175469	0.00318657	0.645582
Gm9640	4.4108	-3.27495	4.22505	0.000325982	0.00260173	-0.0809251
Hcar2	4.4089	-2.13222	3.98303	0.000594008	0.00415555	-0.363595	3.86862	-2.13222	3.55955	0.0016824	0.0159542	-1.18395
Pirb	4.39098	-1.23974	3.51012	0.00189756	0.010358	-1.26112	4.82663	-1.23974	3.8983	0.000732398	0.00881274	-0.49244
Gjb4	4.3866	-0.289052	4.17418	0.000369867	0.00287029	0.142905	3.37485	-0.289052	3.80584	0.000919953	0.0103895	-0.589789
Phf11b	4.38525	2.86111	3.50806	0.0019071	0.0103998	-1.40791
Cybb	4.36864	0.932071	4.71181	9.72897e-05	0.00104252	1.37516	3.68539	0.932071	4.89343	6.20359e-05	0.00155277	1.84371
3930402G23Rik	4.35949	0.456608	7.03888	3.74976e-07	1.61158e-05	5.94347	3.5062	0.456608	6.86089	5.61749e-07	5.25092e-05	5.95673
Spdef	4.35921	1.76147	2.8848	0.00840349	0.0325078	-2.51003	3.89918	1.76147	4.14181	0.000400803	0.00577638	0.0694257
Lhx3	4.34976	-1.57926	3.40922	0.0024236	0.0125259	-1.44326
Soat2	4.34509	-1.88903	2.67833	0.0134762	0.0471032	-2.83697
Tnfsf11	4.32492	-3.52851	4.0077	0.000558833	0.00396868	-0.467411
Sod2	4.3016	9.90144	9.53891	1.99644e-09	4.46698e-07	11.6886	3.20052	9.90144	7.7889	7.14713e-08	1.12929e-05	8.03126
Sbno2	4.26907	6.76307	11.909	2.85788e-11	2.14925e-08	15.9405	3.11989	6.76307	9.28639	3.26445e-09	1.10225e-06	11.26
4930528A17Rik	4.26589	-2.19191	3.02194	0.00610399	0.0254512	-2.24153
Oasl1	4.25727	4.96827	4.91347	5.90363e-05	0.000716741	1.65976	3.12811	4.96827	3.70862	0.0011683	0.0124146	-1.26242
Ch25h	4.25083	5.91656	9.50454	2.13364e-09	4.63613e-07	11.7094	4.20934	5.91656	9.38085	2.71344e-09	9.9764e-07	11.4742
Tgtp1	4.24812	8.60563	9.13581	4.39372e-09	7.41777e-07	10.9266	2.2959	8.60563	5.38663	1.84418e-05	0.000653499	2.4932
Tubb6	4.24616	8.8107	15.5205	1.28983e-13	7.11344e-10	21.2484	2.81306	8.8107	11.1726	9.99052e-11	7.87111e-08	14.6855
Adamts4	4.2288	5.17313	8.07686	3.8582e-08	3.37746e-06	8.87182
Hdc	4.2259	3.45041	5.5188	1.3363e-05	0.000224686	3.22976	2.26869	3.45041	3.03367	0.00593815	0.0377002	-2.62848
Trpm8	4.19374	-2.32678	3.31009	0.00307783	0.0149817	-1.73416
E130008D07Rik	4.17795	-0.834009	2.72212	0.0122037	0.0434872	-2.75922
Cd80	4.17437	-0.650134	2.86833	0.00872995	0.0334655	-2.49764
4933411K16Rik	4.17325	-3.10767	2.92564	0.00764395	0.0303233	-2.42394
1700025N23Rik	4.16415	-3.42568	3.00723	0.00631829	0.0261864	-2.28522
Arid5a	4.16248	7.14093	6.6632	8.84215e-07	3.03513e-05	5.67146	2.31151	7.14093	4.03296	0.00052495	0.00688763	-0.735618
Hpx	4.15881	-2.57054	2.9117	0.00789563	0.031044	-2.44286
Gbp4	4.15687	7.14297	6.61591	9.8628e-07	3.28177e-05	5.57285	2.46786	7.14297	4.37263	0.000225922	0.00385348	0.0901192
Unc93a	4.13747	-1.73425	3.24109	0.00363131	0.0170235	-1.85536	3.28327	-1.73425	3.47328	0.00207525	0.0183904	-1.30449
Mlkl	4.12334	4.79576	6.45228	1.4424e-06	4.34691e-05	5.33496	2.63183	4.79576	4.5523	0.000144563	0.00277793	0.74993
Scgb3a2	4.12302	-1.41601	4.24124	0.000313135	0.002526	0.0909878	4.77867	-1.41601	5.50755	1.37337e-05	0.000535906	2.67013
Gm11525	4.09855	-3.03393	2.77389	0.0108462	0.0396486	-2.67766
Hsh2d	4.07387	-3.24072	3.17136	0.00428819	0.0193319	-1.99708
Hc	4.06537	-3.30918	4.03079	0.000527785	0.0038082	-0.350744
Fbp2	4.05545	-1.57937	3.92677	0.000682663	0.00463316	-0.433318	4.3401	-1.57937	4.16017	0.000382949	0.00559214	0.0139243
H2-Q10	4.03675	0.787833	7.33141	1.94714e-07	1.03255e-05	6.82871	3.15389	0.787833	6.14859	2.94533e-06	0.000174038	4.5595
Slfn9	4.02963	0.808368	4.30368	0.000268146	0.00224404	0.506427
Gm19955	4.02941	-1.56322	4.72117	9.50548e-05	0.00102388	1.06956	3.77864	-1.56322	4.66826	0.000108392	0.00230211	1.02588
Foxr2	4.02823	-3.49278	3.0449	0.00578346	0.0243914	-2.21823
Slfn8	4.02729	3.37325	5.88114	5.57062e-06	0.00011726	4.09617	2.44587	3.37325	3.99907	0.0005709	0.00732212	-0.417339
Slc39a14	4.02489	3.96264	9.32933	3.0009e-09	5.55546e-07	11.3368	2.6902	3.96264	6.43059	1.51729e-06	0.000104655	5.31264
Has1	4.02244	1.22133	3.39776	0.00249168	0.0127948	-1.52935	3.78455	1.22133	2.94092	0.007377	0.0438407	-2.45978
Tnn	4.01108	-2.05679	3.66301	0.00130654	0.00771478	-1.0702
Gbp11	4.01021	2.41573	3.83404	0.000858223	0.00557272	-0.650667
Ifi47	3.99594	7.51401	6.68056	8.49519e-07	2.95279e-05	5.68781	2.37498	7.51401	4.29688	0.000272712	0.00440198	-0.117491
Gvin-ps4	3.97158	2.08817	3.59602	0.00153915	0.00879326	-1.13849
Gm5082	3.9693	-2.0498	3.60528	0.00150473	0.00862637	-1.13587
Pmaip1	3.96857	7.07313	12.3053	1.49163e-11	1.37106e-08	16.5851	3.29758	7.07313	10.6203	2.65558e-10	1.50323e-07	13.7483
Mmp27	3.96059	-3.07352	3.23069	0.00372272	0.0172915	-1.88474
Gm19589	3.95974	-1.45815	4.29112	0.000276648	0.00229891	0.190912	4.40697	-1.45815	5.36551	1.94186e-05	0.000667943	2.41338
Tgtp2	3.95217	7.10441	8.10691	3.62011e-08	3.27294e-06	8.86296	1.97626	7.10441	4.42046	0.000200604	0.00353007	0.205751
Gm6034	3.93296	-3.53093	3.12751	0.00475856	0.0209892	-2.07875
AU019990	3.92981	-3.50207	3.83586	0.000854382	0.00555432	-0.810744
Dusp2	3.92499	0.498359	4.48913	0.000169132	0.00157781	0.929635	4.19893	0.498359	3.44603	0.00221702	0.0192853	-1.35431
Gbp5	3.92417	4.53329	4.64877	0.000113765	0.00117274	1.07279	2.54362	4.53329	3.36014	0.00272855	0.0221235	-2.07678
Ackr1	3.91923	7.82869	6.52825	1.20855e-06	3.82324e-05	5.33953	4.00728	7.82869	7.2875	2.14687e-07	2.53714e-05	7.02205
Rasl11a	3.87287	4.89928	7.66149	9.42176e-08	6.21048e-06	7.9968	1.92715	4.89928	4.04763	0.000506218	0.00671833	-0.496034
Baat	3.86977	-3.81103	2.67855	0.0134697	0.0471032	-2.84825
Gpr65	3.86907	-2.03887	3.44052	0.0022468	0.0117898	-1.48697	3.45985	-2.03887	3.65507	0.00133221	0.0135389	-0.979855
Ptgir	3.86875	-2.98698	2.7597	0.0112034	0.0406937	-2.70784
Steap1	3.8686	0.77777	7.20618	2.57416e-07	1.23448e-05	6.61387	1.69519	0.77777	3.67909	0.00125607	0.0130581	-0.911439
Tcp10c	3.86759	-3.32017	3.48598	0.00201222	0.0108101	-1.43025
Phf11d	3.86624	5.08096	5.32694	2.13396e-05	0.000325104	2.65286	2.27522	5.08096	3.47932	0.00204505	0.0182616	-1.87639
Cfb	3.86382	4.5995	9.07601	4.94787e-09	8.18625e-07	10.8705	3.99667	4.5995	9.99912	8.31635e-10	4.29982e-07	12.6016
Vsig2	3.86255	2.16719	5.33811	2.07639e-05	0.000318977	2.86896	4.19139	2.16719	5.81671	6.50239e-06	0.000311832	3.94626
Ankrd2	3.85638	-1.3755	3.17693	0.00423179	0.0191455	-1.9058
Slfn10-ps	3.84879	0.858274	4.34069	0.000244589	0.00209892	0.594672
Apol9a	3.84678	3.42954	4.49178	0.000168018	0.00157143	0.818567	2.79079	3.42954	3.66631	0.001296	0.0133188	-1.20747
Litaf	3.84078	9.47947	11.1764	9.92604e-11	5.47421e-08	14.6998	2.71864	9.47947	8.57285	1.36919e-08	3.38109e-06	9.71459
Isg20	3.83902	6.95525	5.16663	3.16202e-05	0.000437788	2.1203	2.90873	6.95525	4.25371	0.000303587	0.00473408	-0.176251
Tnfrsf9	3.83607	-0.379771	3.1994	0.00401126	0.018366	-1.86189
2310002D06Rik	3.8327	-2.70974	3.30841	0.00309026	0.0150134	-1.75044
Pax6os1	3.82575	-2.19321	3.20625	0.00394628	0.0181264	-1.89034
Tmem252	3.82504	7.75147	6.54621	1.15916e-06	3.70436e-05	5.3574	3.72968	7.75147	6.5498	1.14955e-06	8.68464e-05	5.35521
Rpap3	3.821	6.51654	8.98523	5.93077e-09	9.17859e-07	10.687	2.63561	6.51654	6.71588	7.8316e-07	6.57735e-05	5.78375
Msr1	3.80874	-0.522642	3.50351	0.0019283	0.0104742	-1.26109	4.48383	-0.522642	4.79873	7.84278e-05	0.00183534	1.48964
Trex1	3.80408	6.76493	8.56587	1.38899e-08	1.6533e-06	9.83218	2.48124	6.76493	6.05193	3.70486e-06	0.00020297	4.21013
Gm16675	3.79764	0.698659	4.68463	0.000104077	0.00110099	1.35148	2.48764	0.698659	3.41294	0.00240192	0.020265	-1.47701
Epsti1	3.79631	1.76018	4.09072	0.000454942	0.00339361	-0.00897346	3.10058	1.76018	3.2303	0.00372622	0.027381	-1.92942
Tcf21	3.77762	0.0239005	4.86372	6.67676e-05	0.000785683	1.75737
Snhg17	3.75703	2.85284	5.81972	6.45555e-06	0.000131144	3.96978	1.70913	2.85284	3.41446	0.00239312	0.0202217	-1.78684
Il1r2	3.7543	0.83494	6.0207	3.99084e-06	9.13459e-05	4.31982	3.14838	0.83494	4.71585	9.63191e-05	0.00211633	1.42752
Trdc	3.75001	-1.62325	2.80338	0.0101378	0.0375993	-2.61248
Dok3	3.74794	0.42867	6.0842	3.43127e-06	8.19198e-05	4.28515	2.38672	0.42867	4.4292	0.00019629	0.00348083	0.79339
Gvin-ps2	3.73293	0.941142	3.07871	0.00534063	0.0228973	-2.17936
Adamts8	3.71836	1.29138	4.06197	0.000488553	0.00358612	-0.0599101	3.57252	1.29138	3.40511	0.00244782	0.0204974	-1.48254
Gucy2c	3.71481	2.22762	7.52473	1.27054e-07	7.52002e-06	7.63323	3.56183	2.22762	6.78169	6.7331e-07	5.99806e-05	6.04962
Upk3bl	3.70529	-1.99287	3.56665	0.00165351	0.00929254	-1.17656
Stx11	3.70273	5.62587	6.74047	7.40112e-07	2.66199e-05	5.9363	2.87756	5.62587	5.66379	9.4015e-06	0.000412594	3.37289
Fezf1	3.69644	-2.73918	2.65085	0.0143374	0.0493473	-2.88828
Lilrb4a	3.682	-0.343895	4.10153	0.000442911	0.00331882	0.00706792	3.30315	-0.343895	4.12586	0.000416981	0.00591169	0.096476
Ms4a6d	3.66347	0.826835	4.1228	0.000420159	0.00318002	0.106937	4.38531	0.826835	4.94711	5.43246e-05	0.00142291	1.92673
Gm17749	3.6615	-3.20833	3.04348	0.0058028	0.0244418	-2.22671
Tnfrsf4	3.65539	-3.18737	2.94329	0.00733641	0.0293829	-2.39994
Serpi3g	3.64653	6.25697	7.44846	1.50274e-07	8.3153e-06	7.492	2.77762	6.25697	6.31972	1.96718e-06	0.000127636	4.87258
Muc1	3.62754	-0.23457	4.54573	0.000146942	0.00143038	0.991526	3.71582	-0.23457	4.73471	9.19161e-05	0.00204128	1.39914
Prss22	3.62676	0.0717285	5.59287	1.11632e-05	0.000198597	3.31528
Csrnp1	3.61943	5.49226	4.49366	0.000167235	0.00156677	0.563456	2.87943	5.49226	3.64889	0.00135249	0.0136898	-1.48306
Lpin3	3.61501	4.22961	10.2868	4.87374e-10	1.73985e-07	13.0647	3.82638	4.22961	11.2772	8.33421e-11	6.89448e-08	14.7458
Bdkrb1	3.60576	2.08671	7.20187	2.59913e-07	1.23733e-05	6.93753	3.55833	2.08671	6.9865	4.22163e-07	4.23314e-05	6.47318
Txk	3.59891	-2.30788	3.45639	0.00216204	0.0114504	-1.36466
Il1b	3.59135	-1.41534	3.73941	0.00108325	0.00666755	-0.836882	3.37088	-1.41534	4.02307	0.000537963	0.00699733	-0.191259
Fpr1	3.58486	-2.88092	3.01555	0.00619627	0.0257387	-2.26226
Ifi44	3.58421	6.72135	5.78971	6.93859e-06	0.000137319	3.64364	2.43655	6.72135	4.36924	0.000227837	0.00387417	0.105888
2010003K11Rik	3.57956	-3.41416	2.84603	0.00919091	0.0348051	-2.5668
Mid1	3.56723	2.47085	6.62505	9.65651e-07	3.2473e-05	5.75548	1.74351	2.47085	3.81148	0.000907261	0.0103037	-0.789937
Trim29	3.56514	0.37986	4.95239	5.36205e-05	0.000667533	1.88112	2.70111	0.37986	4.48949	0.000168979	0.00309951	0.929032
Abca13	3.563	0.179389	3.51158	0.00189086	0.0103317	-1.22496	3.60571	0.179389	4.75968	8.63974e-05	0.00195013	1.52708
B230323A14Rik	3.5549	-3.88431	2.89832	0.00814449	0.0317488	-2.48671
Nlrc5	3.54704	1.90867	3.85353	0.000817962	0.00535968	-0.580015
Djb13	3.52931	-1.30526	3.51076	0.0018946	0.010346	-1.27637
Hbegf	3.52805	5.34421	5.38287	1.86118e-05	0.000292997	2.74165	1.86154	5.34421	3.06268	0.00554635	0.0359719	-2.86721
Samhd1	3.5253	6.69466	5.3114	2.21666e-05	0.00033371	2.46378
Pfkfb3	3.51619	6.39914	5.68931	8.83906e-06	0.000164502	3.39887	1.97079	6.39914	3.40227	0.00246469	0.0206055	-2.18841
Ptgs2	3.5157	4.82793	5.08442	3.8712e-05	0.000516942	2.07393	3.45941	4.82793	5.008	4.67399e-05	0.00126862	1.89506
Ctla2b	3.50996	7.04483	9.38116	2.71177e-09	5.27837e-07	11.4508	3.25672	7.04483	9.36414	2.80343e-09	1.00832e-06	11.3976
B3gnt5	3.50871	0.555495	2.783	0.0106225	0.0390033	-2.72199
E230013L22Rik	3.50857	0.807389	5.41443	1.72318e-05	0.000277605	3.00744	2.52862	0.807389	3.77746	0.000986515	0.010874	-0.666134
Il18r1	3.50158	-3.97469	3.10619	0.00500498	0.0218088	-2.12563
Gm10655	3.50023	-1.74284	3.76466	0.00101807	0.00634425	-0.819987
Cckar	3.49174	-2.39476	3.22009	0.00381819	0.0176409	-1.81764
Isg15	3.48488	7.89749	6.62879	9.57343e-07	3.2325e-05	5.55119	2.33796	7.89749	4.88772	6.29189e-05	0.0015725	1.30069
Runx1	3.48392	2.00987	4.72937	9.31413e-05	0.00100852	1.45071	2.38345	2.00987	3.16744	0.00432834	0.03037	-2.12618
Tafa4	3.47894	-0.853003	3.32172	0.00299295	0.0146895	-1.63528
D6Ertd527e	3.47868	-3.74009	2.67843	0.0134731	0.0471032	-2.85373
Traf3ip2	3.46012	4.82488	6.84463	5.82995e-07	2.25366e-05	6.20833	1.8209	4.82488	3.99975	0.000569945	0.00732123	-0.630353
Has2	3.45468	-3.54458	3.32459	0.00297238	0.0146232	-1.6832
Fgf2	3.45251	-1.34719	3.16723	0.00433056	0.0194699	-1.92529
Dio2	3.44358	3.10414	4.15086	0.000391903	0.00300326	-0.00779771
Smim3	3.42937	6.59739	5.99235	4.26987e-06	9.67156e-05	4.1073	1.92592	6.59739	3.56747	0.00165021	0.0157455	-1.81639
Ltb4r1	3.42854	-3.03084	3.17837	0.00421726	0.0191006	-1.98394
Ppp1r18os	3.4262	-1.11705	3.00673	0.00632573	0.0262107	-2.23814
Slc44a5	3.41751	-0.342405	3.97414	0.000607221	0.00423366	-0.255529
Oas1g	3.41492	5.05955	7.73269	8.07167e-08	5.61116e-06	8.15351	2.32862	5.05955	5.98655	4.32934e-06	0.000226674	4.16239
A130040M12Rik	3.4137	6.92194	13.5702	2.07041e-12	3.4255e-09	18.4924	2.92308	6.92194	12.8059	6.70665e-12	1.10961e-08	17.3769
Gm10775	3.4084	-3.66906	3.02687	0.0060337	0.0252217	-2.26012
Gvin-ps1	3.40479	-2.07512	3.73468	0.00109592	0.00672051	-0.852026
Samd11	3.39519	-2.37475	3.04697	0.00575528	0.0243005	-2.20127
Bcr	3.3906	5.79002	9.70169	1.46029e-09	3.77507e-07	12.0788	1.51685	5.79002	4.62261	0.000121398	0.00249196	0.797234
Serpine1	3.38342	-2.64829	3.06195	0.00555591	0.0236062	-2.14743
Gm2564	3.3776	5.31956	7.53551	1.24083e-07	7.38472e-06	7.70642	2.08754	5.31956	4.99671	4.80601e-05	0.00129083	1.76314
Acat3	3.36644	5.32363	6.41133	1.58713e-06	4.64981e-05	5.19293	2.3879	5.32363	5.02247	4.51006e-05	0.00124365	1.82087
Jaml	3.36374	3.66431	5.55842	1.21366e-05	0.000209603	3.29851	2.32829	3.66431	3.99559	0.000575839	0.00737342	-0.465527
Igtp	3.35606	6.8161	6.65911	8.92589e-07	3.05753e-05	5.66517	1.79867	6.8161	3.87025	0.000784906	0.00925607	-1.12057
Tnfaip2	3.34436	5.03478	10.3297	4.50439e-10	1.73314e-07	13.2167	3.25036	5.03478	10.5343	3.10165e-10	1.65538e-07	13.5881
Odc1	3.3324	6.31491	4.98996	4.88681e-05	0.000623338	1.71873	2.76455	6.31491	4.41078	0.000205487	0.00357871	0.257849
Hmga1	3.33179	6.6277	12.9374	5.45819e-12	6.02039e-09	17.5486	3.00511	6.6277	12.6149	9.072e-12	1.32063e-08	17.0749
Irf7	3.33027	6.73768	7.22256	2.48159e-07	1.21115e-05	6.95651	2.48534	6.73768	5.86897	5.73562e-06	0.000280757	3.76874
5830432E09Rik	3.32743	-1.24427	3.87849	0.000769116	0.00509408	-0.49424
Hmga1b	3.32644	6.11214	13.8113	1.44465e-12	3.4255e-09	18.7924	2.91039	6.11214	13.1691	3.81149e-12	7.88264e-09	17.905
Slfn1	3.32385	-2.52433	3.37043	0.00266165	0.0134582	-1.62133	4.30794	-2.52433	4.92477	5.74082e-05	0.00146126	1.42386
Bcl3	3.3121	4.58548	5.95527	4.66507e-06	0.000104021	4.17838	3.71092	4.58548	6.65286	9.05559e-07	7.41707e-05	5.79518
Pcdhgb8	3.31077	-1.45263	2.92702	0.00761941	0.0302527	-2.38556
Ifi208	3.31017	1.82921	2.84264	0.009263	0.035014	-2.8778
Oas2	3.29917	3.55656	6.61005	9.99752e-07	3.30282e-05	5.7325	1.66133	3.55656	3.60703	0.00149831	0.0147469	-1.40636
Adamts1	3.29141	6.35004	6.70629	8.00622e-07	2.82687e-05	5.79389	2.38649	6.35004	5.1002	3.72356e-05	0.0010677	1.94188
Lilrb4b	3.29005	-1.38705	3.29582	0.00318514	0.0153281	-1.67184
Ly6k	3.27279	-0.00862703	4.37543	0.000224355	0.00196816	0.625122
Tnfsf9	3.26718	0.129605	3.58455	0.00158284	0.00899317	-1.06315	2.35462	0.129605	3.06944	0.00545861	0.0356404	-2.18872
Arg2	3.26647	1.87856	3.33386	0.00290681	0.014382	-1.73934
Kcnj8	3.26618	2.36132	5.43378	1.64369e-05	0.000266095	3.06663	2.57767	2.36132	3.86381	0.000797473	0.00936482	-0.579437
Gm21104	3.26542	4.76127	5.62338	1.03675e-05	0.000186852	3.36167	2.2535	4.76127	4.07757	0.000470016	0.0063858	-0.410438
C730002L08Rik	3.26537	-0.525806	3.57873	0.00160551	0.00908378	-1.10066
Ifit2	3.25357	8.00286	3.44683	0.00221269	0.0116552	-2.1424
Pla2g4c	3.24363	-0.0328061	2.66425	0.0139111	0.0481101	-2.92308
Lcp2	3.24324	1.9313	5.44189	1.61153e-05	0.000261657	3.10497	2.82151	1.9313	4.32805	0.000252391	0.00416331	0.536666
C230037L18Rik	3.2398	0.490782	4.29043	0.000277124	0.00230169	0.473315
Gbp3	3.23535	7.68482	4.15053	0.000392227	0.00300408	-0.433451
Angptl7	3.22756	4.01346	4.80033	7.81167e-05	0.000875637	1.46215	1.8517	4.01346	3.10265	0.00504705	0.0336398	-2.63925
Pdlim1	3.21489	4.87794	8.45182	1.75771e-08	1.91325e-06	9.64347	1.53394	4.87794	4.28759	0.000279086	0.00444415	0.0646455
Tap1	3.21194	5.26595	5.03726	4.34845e-05	0.000566052	1.90562	2.07424	5.26595	3.47299	0.0020767	0.0183904	-1.91653
Fosl2	3.2097	5.14443	6.1601	2.86613e-06	7.14159e-05	4.60896	1.55521	5.14443	3.31924	0.00301089	0.0236877	-2.28841
Rnf125	3.20933	7.75205	5.2767	2.41333e-05	0.000357462	2.3195	1.92368	7.75205	3.43262	0.0022902	0.0196329	-2.22832
Chek1	3.20866	0.0190331	2.89297	0.0082461	0.0320187	-2.47536
Spry4	3.2057	5.09037	4.0114	0.000553732	0.00394206	-0.576357
Lgals3	3.20392	4.68659	6.49417	1.30824e-06	4.05334e-05	5.42194	2.58317	4.68659	5.72834	8.04425e-06	0.000364636	3.58821
Sdcbp2	3.18915	3.15525	6.82048	6.16079e-07	2.36013e-05	6.2093	3.43444	3.15525	7.41156	1.63029e-07	2.10469e-05	7.47821
Irgm1	3.18472	8.69742	5.65057	9.70706e-06	0.000177591	3.18092	1.78721	8.69742	3.44551	0.00221982	0.019295	-2.25554
Smim33	3.1847	-1.12	3.8031	0.000926176	0.00590959	-0.644128
Fcmr	3.17048	-1.99858	3.37716	0.0026188	0.0132949	-1.58354
Myc	3.1698	4.45564	9.80844	1.19162e-09	3.17989e-07	12.2434	2.37081	4.45564	8.4632	1.71677e-08	4.05771e-06	9.66669
Rnf144a	3.15506	4.87245	9.86051	1.07966e-09	2.92836e-07	12.3696	2.22234	4.87245	7.55276	1.19478e-07	1.74935e-05	7.74009
Apold1	3.1482	6.5949	3.77398	0.000994992	0.00624275	-1.28436	2.47575	6.5949	3.09828	0.00509941	0.0339106	-2.88858
Dpep2	3.14579	-2.73398	2.96329	0.00700213	0.0283175	-2.32612
C3	3.14498	1.4463	3.22078	0.00381183	0.0176164	-1.91674	5.19597	1.4463	4.83755	7.12368e-05	0.0017131	1.70304
Tnfsf13b	3.12073	-1.11517	2.79628	0.0103043	0.0380971	-2.62869
Fam205c	3.11886	-0.90781	3.56247	0.00167045	0.00936867	-1.1306
Icam1	3.09516	6.78024	4.26775	0.000293182	0.00239659	-0.0728168	3.12486	6.78024	4.66662	0.000108833	0.00230852	0.846912
Birc3	3.09246	6.33172	6.17848	2.74419e-06	6.96656e-05	4.57879	2.25966	6.33172	4.94617	5.44513e-05	0.00142322	1.54696
0610043K17Rik	3.09154	-2.12477	3.38382	0.00257703	0.0131433	-1.51965
Nfil3	3.08706	3.86113	4.80319	7.75666e-05	0.000872427	1.50933	2.3331	3.86113	4.25166	0.000305136	0.00474927	0.082879
Lox	3.07878	4.98079	7.57529	1.13726e-07	7.03027e-06	7.80818	2.94426	4.98079	7.52923	1.25806e-07	1.79436e-05	7.69947
Pdk4	3.07722	4.79412	6.47864	1.35641e-06	4.1559e-05	5.38	2.56039	4.79412	5.87421	5.66393e-06	0.000278743	3.92878
Cfap45	3.0712	2.98714	8.20131	2.96591e-08	2.83647e-06	9.07097	1.89443	2.98714	6.0146	4.04921e-06	0.00021611	4.37204
Rcan1	3.06472	7.17771	4.62805	0.000119769	0.00121868	0.733399
Irak3	3.06423	6.22555	8.26313	2.60468e-08	2.61178e-06	9.22561	3.10839	6.22555	9.01942	5.53891e-09	1.58002e-06	10.7433
Tmprss6	3.05633	-0.48838	2.81451	0.00988208	0.0368656	-2.60307	2.5378	-0.48838	2.92326	0.00768635	0.0451761	-2.44975
Sct	3.04115	2.54666	5.15425	3.25982e-05	0.000449447	2.44881	5.35285	2.54666	9.71463	1.42461e-09	6.54726e-07	11.6305
Gstcd	3.03753	0.616706	4.58974	0.000131724	0.00131605	1.14749	1.78025	0.616706	3.0583	0.00560384	0.0362108	-2.26157
Gm20754	3.03412	-1.79349	2.64507	0.0145251	0.0498586	-2.89406
Mst1r	3.03406	1.70372	4.15727	0.000385715	0.00297375	0.114183	3.1817	1.70372	3.80388	0.000924395	0.0104112	-0.641947
Nr5a1	3.01715	-2.7944	3.06335	0.00553765	0.0235528	-2.129
H2-Q4	3.01535	0.785928	3.2389	0.0036504	0.0170559	-1.8287
Apol9b	3.00211	3.80783	4.48599	0.000170454	0.00158347	0.718364	2.19509	3.80783	3.55967	0.0016819	0.0159542	-1.54243
Tma16	2.99991	3.89206	7.19854	2.61859e-07	1.23785e-05	7.02765	2.02516	3.89206	5.37564	1.89434e-05	0.000662619	2.80178
Slfn2	2.99644	6.81017	7.96227	4.92444e-08	3.97438e-06	8.55808	1.91221	6.81017	5.48978	1.43405e-05	0.000549222	2.83897
Ccl9	2.98992	-0.020285	3.51977	0.00185357	0.0101817	-1.20122	3.34449	-0.020285	4.72267	9.47041e-05	0.00208639	1.42797
Dusp9	2.98708	-2.53713	3.34775	0.00281125	0.0140224	-1.60408
Cdc42ep3	2.97593	7.32827	4.20676	0.000341129	0.00269274	-0.278876	1.89246	7.32827	2.91124	0.00790404	0.0460142	-3.38804
Uchl3	2.97458	6.02325	12.1764	1.83955e-11	1.60186e-08	16.3584	1.8367	6.02325	8.22649	2.81291e-08	5.54042e-06	9.11695
BB123696	2.97447	-0.944704	3.08812	0.00522327	0.0224932	-2.07828
Tlr2	2.97118	2.18654	2.93621	0.00745826	0.0297557	-2.65289	3.94326	2.18654	3.72271	0.0011286	0.0120803	-0.87258
Amigo3	2.97023	0.273615	3.00905	0.0062914	0.0260946	-2.28931
H6pd	2.96391	4.24602	9.55931	1.91937e-09	4.46698e-07	11.7953	3.45112	4.24602	10.7829	1.98456e-10	1.34064e-07	13.9401
Nopchap1	2.95133	6.20527	5.34542	2.03964e-05	0.000314918	2.57949	1.49629	6.20527	2.96732	0.00693665	0.0420084	-3.186
P2ry6	2.94616	0.0771025	3.69531	0.00120708	0.00725434	-0.852164
Sdc4	2.94479	7.39746	5.17847	3.07137e-05	0.000428463	2.101	2.33695	7.39746	4.43729	0.000192385	0.00343366	0.225778
Tgif1	2.94355	5.6281	6.52481	1.21824e-06	3.84651e-05	5.40851	1.41251	5.6281	3.34067	0.00285954	0.0228226	-2.2802
Mthfd2	2.93951	4.60663	6.80706	6.35302e-07	2.39979e-05	6.12791	1.98916	4.60663	5.01483	4.59589e-05	0.0012514	1.86212
Adam8	2.93662	-2.51119	3.58119	0.00159591	0.00904877	-1.11524
BC018473	2.93164	2.04598	3.066	0.00550305	0.0234478	-2.81148
4930486L24Rik	2.92729	3.26943	7.34316	1.89699e-07	1.00918e-05	7.34024	2.66099	3.26943	7.19772	2.62335e-07	2.89356e-05	7.03091
H2-Q7	2.92092	3.81906	4.38253	0.000220434	0.00193653	0.469283	3.24258	3.81906	4.92552	5.73027e-05	0.00146082	1.77682
Chil1	2.91477	3.99813	5.63315	1.01253e-05	0.000183888	3.45576	2.55238	3.99813	5.31356	2.20499e-05	0.000728539	2.6598
Junb	2.90202	8.18246	7.02388	3.87908e-07	1.64547e-05	6.42761	2.55923	8.18246	6.57786	1.07711e-06	8.32361e-05	5.3661
Slc43a3	2.8985	3.13732	7.46727	1.4417e-07	8.14094e-06	7.58575	2.47465	3.13732	7.5226	1.27652e-07	1.79907e-05	7.72685
Ifit1	2.89842	8.32328	6.92891	4.81112e-07	1.95098e-05	6.2107	1.57882	8.32328	4.11828	0.000424889	0.0059879	-0.624682
Uchl4	2.89355	4.78745	11.6917	4.11035e-11	2.83357e-08	15.5177	1.87473	4.78745	8.24253	2.71969e-08	5.539e-06	9.20282
Rmst	2.88946	-1.28601	3.52684	0.00182193	0.0100346	-1.21888
Mir22hg	2.88405	6.05309	6.75556	7.14908e-07	2.59389e-05	5.93908	1.69605	6.05309	4.50292	0.000163433	0.00302122	0.460113
Arhgap8	2.88167	2.62245	5.01521	4.59155e-05	0.000592568	2.10199	2.39805	2.62245	4.69949	0.00010031	0.00218659	1.31192
Sowahc	2.87353	4.15874	6.58599	1.05702e-06	3.44259e-05	5.62965
Angpt2	2.87339	6.66111	8.76945	9.16296e-09	1.24263e-06	10.2352	1.38597	6.66111	4.52651	0.000154129	0.0029044	0.484215
Pnp	2.87135	8.1544	10.4908	3.35632e-10	1.3544e-07	13.5007	1.86211	8.1544	7.33417	1.93524e-07	2.3754e-05	7.08645
Atf3	2.86695	4.7637	6.48922	1.3234e-06	4.09264e-05	5.38815
Trim30a	2.85886	6.37436	7.61306	1.04713e-07	6.66335e-06	7.81708	1.76387	6.37436	5.00466	4.71261e-05	0.00127611	1.68515
9330154J02Rik	2.85768	-1.5324	3.14464	0.00456925	0.0203549	-1.97965
Pi15	2.85507	-1.78332	3.78462	0.000969288	0.00612333	-0.68012
Xaf1	2.84329	7.59964	7.21385	2.53037e-07	1.22354e-05	6.88732	2.01626	7.59964	5.55363	1.22785e-05	0.000499136	2.94416
Sgcz	2.84328	-1.25817	2.69643	0.0129358	0.0456243	-2.81412
Tead4	2.83834	3.37903	6.50162	1.28576e-06	4.01374e-05	5.49171	2.61356	3.37903	6.06116	3.62441e-06	0.000200554	4.48505
Angptl4	2.83591	7.24391	10.2763	4.96888e-10	1.73985e-07	13.1271	2.77647	7.24391	10.7166	2.23378e-10	1.34064e-07	13.9107
Tmem74	2.83558	-1.30639	2.82869	0.00956538	0.0359027	-2.56613
Vcan	2.83543	-0.0584714	3.16775	0.00432516	0.0194614	-1.93179
Plscr1	2.82509	7.60514	4.98651	4.92862e-05	0.000625817	1.61224	1.82035	7.60514	3.47895	0.00204688	0.0182616	-2.11352
Gm4951	2.82073	5.31496	9.01176	5.62429e-09	9.12293e-07	10.752	1.33297	5.31496	4.44697	0.000187813	0.00336659	0.402779
Tnip1	2.81785	5.78069	4.84205	7.04476e-05	0.000813367	1.39128	2.38029	5.78069	4.42356	0.000199061	0.00351649	0.313874
Osmr	2.81575	5.14892	5.79025	6.92955e-06	0.000137305	3.7063	2.72016	5.14892	5.48129	1.46402e-05	0.000556834	2.98556
Nek6	2.81506	7.12322	11.3	8.0125e-11	4.69115e-08	14.9344	2.19538	7.12322	9.53282	2.02005e-09	8.30992e-07	11.7119
Rasd1	2.81205	7.34865	4.83928	7.0933e-05	0.000817261	1.2541	2.34356	7.34865	4.2087	0.000339493	0.00513898	-0.321178
Cmpk2	2.80537	7.47095	3.60781	0.00149546	0.00859516	-1.73518
Sat1	2.80321	9.81743	8.46629	1.7058e-08	1.90045e-06	9.51875	1.93294	9.81743	6.38683	1.68076e-06	0.000113041	4.82987
Oas1a	2.80148	6.85193	7.68918	8.87098e-08	5.96075e-06	7.9706	1.83147	6.85193	5.50767	1.37297e-05	0.000535906	2.87248
Serpi10	2.80087	-1.4968	3.21378	0.00387612	0.0178819	-1.82732
Hck	2.79621	1.09575	4.01361	0.000550709	0.00392906	-0.143381	2.57918	1.09575	4.15593	0.000387006	0.00561667	0.157659
Glt1d1	2.77751	-3.01494	2.69921	0.0128548	0.0453673	-2.81292
Ccl19	2.77599	6.03264	7.44502	1.51416e-07	8.32284e-06	7.47753	2.43744	6.03264	7.09854	3.27771e-07	3.45412e-05	6.6699
Tgfa	2.77531	6.03912	10.759	2.07085e-10	9.51728e-08	13.9997	1.34608	6.03912	5.63093	1.01798e-05	0.000435208	3.22312
Sh2d4b	2.76828	0.704021	3.19678	0.00403639	0.0184532	-1.8933
Emp1	2.76717	5.18958	6.03444	3.86232e-06	8.94987e-05	4.26654	1.41166	5.18958	3.08007	0.00532356	0.0350351	-2.80821
Gadd45g	2.76699	7.49812	8.95711	6.27462e-09	9.61237e-07	10.5892	1.7211	7.49812	5.97654	4.43401e-06	0.000231422	3.96999
Sh2d5	2.76049	4.48894	4.98905	4.89778e-05	0.000623338	1.83229
Ackr3	2.75367	6.20267	3.8213	0.000885584	0.00570783	-1.15391
Dmkn	2.75065	3.70001	6.47677	1.36233e-06	4.16175e-05	5.43686	3.04165	3.70001	7.86851	6.02047e-08	9.96087e-06	8.45467
Zc3hav1	2.75039	4.90185	4.26082	0.000298275	0.00242624	0.0447737	1.98425	4.90185	3.3173	0.00302493	0.0237646	-2.25205
H2-Q6	2.74829	3.28748	3.16256	0.00437888	0.0196497	-2.33538	2.92101	3.28748	3.39798	0.00249035	0.020778	-1.80358
Ms4a6c	2.74682	0.0614547	3.47616	0.0020608	0.0110236	-1.29204	4.06719	0.0614547	5.48016	1.46804e-05	0.00055708	3.02984
Wdr95	2.7356	-2.01753	3.07586	0.00537667	0.0230041	-2.11054
Slamf8	2.7181	0.853884	3.78219	0.000975086	0.00615052	-0.71181	4.18461	0.853884	4.25999	0.000298888	0.00468286	0.397063
Gbp9	2.71777	6.09756	4.1522	0.000390604	0.00300299	-0.332654
Spry1	2.71517	4.48952	4.47158	0.000176671	0.0016248	0.59387	1.61264	4.48952	2.89905	0.00813068	0.0469045	-3.15562
Med24	2.70822	6.35579	7.5473	1.20916e-07	7.27476e-06	7.6773	1.41549	6.35579	4.27897	0.000285125	0.00451057	-0.103875
Zfp52	2.70797	6.25781	5.95286	4.69204e-06	0.000104061	4.03461	2.14296	6.25781	5.0425	4.29263e-05	0.00119766	1.78966
Snhg15	2.70252	2.95779	7.2841	2.16317e-07	1.11494e-05	7.2055	1.39095	2.95779	4.49667	0.000165991	0.00305486	0.740492
Myd88	2.69979	7.68352	11.5154	5.53992e-11	3.5253e-08	15.2959	1.48402	7.68352	6.82192	6.14059e-07	5.5822e-05	5.94128
Procr	2.69484	4.38357	6.76025	7.07253e-07	2.57742e-05	6.02122	2.23726	4.38357	5.74781	7.67543e-06	0.000353732	3.6641
Tiparp	2.69358	5.64484	2.89796	0.00815122	0.0317488	-3.25018
Atp1a4	2.69253	-1.03942	4.04671	0.00050737	0.00369311	-0.116025
Hmox1	2.69171	6.02702	6.60928	1.00153e-06	3.30282e-05	5.58331	1.80525	6.02702	4.74273	9.01059e-05	0.00200917	1.067
Akap12	2.68872	8.04583	4.06029	0.000490588	0.00359471	-0.691695
Pla1a	2.68491	5.77069	10.6033	2.73811e-10	1.13255e-07	13.7224	3.73929	5.77069	15.05	2.45215e-13	8.11418e-10	20.4664
Lgals9	2.67718	9.40389	4.64761	0.000114091	0.00117442	0.68137	1.60335	9.40389	3.00792	0.00630803	0.0392881	-3.30071
Tent5b	2.67488	0.464792	3.20818	0.00392817	0.0180683	-1.87175	3.1124	0.464792	4.11268	0.000430839	0.00605354	0.0838148
Noct	2.66568	4.76317	4.58776	0.000132372	0.00131933	0.837623	1.75867	4.76317	3.19217	0.00408101	0.0292549	-2.52017
Snhg16	2.66478	1.9413	5.62448	1.034e-05	0.000186764	3.52484	1.61381	1.9413	3.74666	0.00106413	0.0115307	-0.880658
Oas1b	2.664	2.41005	5.72534	8.10266e-06	0.000154246	3.74578	1.45731	2.41005	3.30248	0.0031346	0.0243713	-1.96016
Cd68	2.66297	2.28824	6.53997	1.17609e-06	3.7492e-05	5.5835	2.44142	2.28824	6.03692	3.83957e-06	0.000206924	4.46222
Prg4	2.65526	6.49133	6.33483	1.89863e-06	5.30252e-05	4.93219	1.99887	6.49133	5.24825	2.58771e-05	0.000825495	2.26588
Itprip	2.65436	2.94026	4.53041	0.000152641	0.00147273	0.885245
Lck	2.65227	2.4615	3.36793	0.00267777	0.0135196	-1.80748
4930512H18Rik	2.64651	-1.97807	3.04671	0.00575883	0.0243005	-2.16889
Atf4	2.64003	6.11104	11.8156	3.33882e-11	2.40177e-08	15.7839	1.53787	6.11104	7.57148	1.14677e-07	1.70931e-05	7.70152
Spata9	2.63735	-0.574713	2.98587	0.0066423	0.0272022	-2.27258
Hif1a	2.63678	7.68684	5.7546	7.5508e-06	0.000146373	3.47952	1.73594	7.68684	4.12032	0.000422753	0.00597286	-0.580762
Il1r1	2.63236	5.15248	6.12632	3.10487e-06	7.5879e-05	4.49521	1.43374	5.15248	3.44372	0.00222947	0.0193631	-1.98682
Slc41a2	2.63116	3.76169	6.32067	1.96282e-06	5.43514e-05	5.05719	2.08584	3.76169	5.21093	2.83592e-05	0.000864093	2.42937
4632411P08Rik	2.6293	-1.03462	3.07477	0.00539047	0.0230572	-2.10088
Ptges	2.6159	7.64836	5.7632	7.39584e-06	0.000144297	3.50141	2.05904	7.64836	4.91224	5.92151e-05	0.00149575	1.37035
C130026I21Rik	2.61473	-1.00713	3.31968	0.00300766	0.0147399	-1.62436
Lrp8os2	2.61197	0.724001	3.06816	0.0054752	0.0233593	-2.16489
Masp1	2.61171	0.488123	3.49662	0.00196088	0.010609	-1.30549
Adamts9	2.60831	3.24931	7.07033	3.49278e-07	1.52828e-05	6.75297	2.16295	3.24931	5.81825	6.47841e-06	0.000311832	3.92233
Lrg1	2.6045	7.68526	4.43845	0.00019183	0.0017383	0.243816	3.47145	7.68526	5.9717	4.48551e-06	0.000233374	3.98534
Ifit3	2.60441	9.80473	5.38296	1.8608e-05	0.000292997	2.47572	1.66976	9.80473	3.76673	0.00101288	0.0110954	-1.55723
Ifit3b	2.60385	7.61996	5.5112	1.36123e-05	0.000228302	2.89588	1.77313	7.61996	4.10319	0.000441094	0.0061292	-0.62141
Pgm2	2.60281	6.54718	6.35338	1.81775e-06	5.14978e-05	4.95159
Plac8	2.59836	3.34925	6.11078	3.22144e-06	7.81506e-05	4.54896	1.87594	3.34925	3.72546	0.001121	0.0120278	-1.033
Gm13889	2.59472	2.22386	3.40835	0.00242874	0.0125417	-1.62403
Phf11	2.59119	-1.50294	2.79898	0.0102407	0.0379025	-2.6239	2.88962	-1.50294	3.22208	0.00380006	0.0277703	-1.81353
Fut4	2.587	1.39208	2.73648	0.0118119	0.0423922	-3.04452
Pla2g3	2.57935	0.175088	3.81395	0.000901762	0.00579179	-0.573403	1.73324	0.175088	3.18496	0.0041517	0.029595	-1.97053
Ripk3	2.57786	2.29133	3.77304	0.0009973	0.00625332	-0.828427
Cenph	2.57441	-1.53002	2.88832	0.00833546	0.0322975	-2.45656
Cd24a	2.57408	4.08633	5.25403	2.5513e-05	0.000373112	2.51582	1.91847	4.08633	4.09066	0.000455009	0.006263	-0.321915
Rhoj	2.57022	9.10698	8.05504	4.04117e-08	3.48235e-06	8.66523	1.28487	9.10698	4.34832	0.000239992	0.00403523	-0.103605
Cebpb	2.56171	1.84578	3.58321	0.00158805	0.0090135	-1.21322	2.44115	1.84578	3.36863	0.00267322	0.0217874	-1.68327
Ifrd1	2.55951	7.10858	9.45123	2.36599e-09	4.95511e-07	11.578	2.08399	7.10858	8.39195	1.9903e-08	4.5109e-06	9.4162
Ifitm7	2.55761	-1.89523	3.61994	0.00145177	0.00841316	-1.09229
Pnpt1	2.55731	4.96026	5.84557	6.06688e-06	0.000124691	3.86376	1.20998	4.96026	3.02047	0.00612502	0.0385464	-2.95377
A130051J06Rik	2.55329	0.144083	3.81418	0.000901254	0.00579078	-0.572355
Aldh1a3	2.55264	3.27706	4.61208	0.000124613	0.00125562	0.968929
Arhgef37	2.55164	1.22851	4.56259	0.000140914	0.00138717	1.06946	2.52218	1.22851	3.78032	0.000979596	0.0108338	-0.674358
Ptpn2	2.54959	6.24882	8.33482	2.2419e-08	2.27949e-06	9.3616	1.30781	6.24882	4.69835	0.000100591	0.00218697	0.922952
Socs2	2.54822	7.02804	9.53577	2.00859e-09	4.46698e-07	11.7373	1.26581	7.02804	5.11532	3.58751e-05	0.00103407	1.89821
Sfmbt2	2.54547	0.207246	2.94377	0.00732813	0.029364	-2.40558
Gm12407	2.54292	5.04889	5.17476	3.09944e-05	0.000430927	2.24197	1.88627	5.04889	4.07256	0.000475898	0.00642503	-0.479386
Herc6	2.54184	5.17313	5.00185	4.74543e-05	0.000608629	1.81196
Il12rb1	2.53943	-0.436649	2.75471	0.0113316	0.0410692	-2.72528
Glipr2	2.53591	8.38561	10.2084	5.63232e-10	1.86373e-07	12.9784	1.22987	8.38561	5.38366	1.85762e-05	0.00065557	2.47827
Cfap69	2.52732	0.937212	3.30883	0.00308716	0.0150094	-1.70047
Npy	2.52515	4.27056	5.92085	5.0653e-06	0.000110028	4.07859
Mir3061	2.51811	-1.20274	2.85953	0.00890909	0.0339634	-2.52419
Clic4	2.50756	11.2707	4.97365	5.08763e-05	0.000640601	1.40265	1.74584	11.2707	3.77073	0.00100298	0.0110115	-1.61871
Rps6ka3	2.5048	3.97373	8.00483	4.49689e-08	3.79597e-06	8.73781	1.01331	3.97373	3.79577	0.000943053	0.0105567	-1.07601
Pnp2	2.50095	4.05432	7.60661	1.06199e-07	6.70633e-06	7.89397	1.68694	4.05432	5.31812	2.18051e-05	0.000724428	2.64894
Rgs16	2.49511	6.80207	5.99129	4.28066e-06	9.67535e-05	4.08661	1.10178	6.80207	2.88858	0.00833037	0.0475777	-3.41836
Dll1	2.47779	2.61473	4.14545	0.000397197	0.00303539	-0.00345993
Rac1	2.47537	8.12244	5.1311	3.45087e-05	0.000472247	1.9326	1.37209	8.12244	3.07688	0.00536371	0.0352293	-3.07841
Map2k3	2.47044	8.48432	7.56857	1.1541e-07	7.046e-06	7.63766	1.55825	8.48432	5.22045	2.77041e-05	0.000856757	2.07417
Il18bp	2.46815	5.09094	9.86283	1.07493e-09	2.92836e-07	12.38	2.92363	5.09094	12.2119	1.736e-11	2.05158e-08	16.3854
Asb4	2.46321	5.00388	6.41857	1.56049e-06	4.59401e-05	5.20349	1.57263	5.00388	4.41258	0.00020457	0.00356651	0.340691
Timeless	2.46192	4.96379	6.30837	2.02035e-06	5.54361e-05	4.93637
4833419F23Rik	2.46154	3.49318	5.57352	1.16997e-05	0.000204622	3.3261	1.23	3.49318	3.00966	0.00628239	0.0392086	-2.79047
Zfp217	2.4549	1.07854	3.85051	0.000824062	0.00538684	-0.539595	1.87609	1.07854	2.94821	0.00725273	0.0433612	-2.52172
Gm53175	2.45366	1.50084	3.10824	0.00498074	0.0217202	-2.21373	2.58816	1.50084	3.34989	0.00279679	0.0225141	-1.69143
Ston2	2.45017	0.829802	3.95483	0.000636928	0.00439632	-0.282833
Nfkbia	2.44931	10.2408	5.44899	1.58386e-05	0.000258687	2.61133	2.03932	10.2408	4.88578	6.32208e-05	0.00157441	1.17181
C1rb	2.44858	2.11015	6.18465	2.70444e-06	6.91577e-05	4.79492	2.81191	2.11015	6.57605	1.08164e-06	8.32361e-05	5.63969
Cdkn1a	2.4481	9.75156	6.56952	1.09814e-06	3.56249e-05	5.32045	2.66603	9.75156	7.71255	8.43209e-08	1.29175e-05	7.86331
Ctps	2.44808	7.02663	8.334	2.24574e-08	2.27949e-06	9.33123	1.74647	7.02663	6.44319	1.47329e-06	0.000103287	5.09623
C230024C17Rik	2.44791	-0.524738	4.41098	0.000205386	0.00183578	0.718889	2.23557	-0.524738	3.91488	0.000703019	0.00855883	-0.361066
Ccl19-ps1	2.44753	5.47566	4.0696	0.000479397	0.00353302	-0.49088	1.90745	5.47566	3.3464	0.0028204	0.0225973	-2.24497
Cpne8	2.44324	6.71094	11.3478	7.37877e-11	4.52155e-08	15.0158	1.86359	6.71094	9.18602	3.97805e-09	1.29053e-06	11.046
Cd7	2.43962	-1.08393	3.09869	0.00509445	0.0221228	-2.05483
Gm20875	2.43807	3.2452	4.89353	6.2021e-05	0.000743039	1.7331	1.3611	3.2452	3.01355	0.00622528	0.0389404	-2.74921
Scara5	2.43723	5.66543	8.07337	3.88689e-08	3.38373e-06	8.8343	2.39265	5.66543	8.34583	2.19095e-08	4.78805e-06	9.38887
E130102H24Rik	2.43508	-0.245314	2.92246	0.00770076	0.0304806	-2.44762
Hpdl	2.4338	0.316649	2.86822	0.00873207	0.0334658	-2.53819
Batf	2.43239	5.14338	7.91684	5.42718e-08	4.27584e-06	8.52048	1.40094	5.14338	4.94029	5.52477e-05	0.00143272	1.60886
Ifitm3	2.42703	11.7467	13.6571	1.81746e-12	3.4255e-09	18.6655	2.60146	11.7467	15.8533	8.26934e-14	4.56054e-10	21.7365
Rdh10	2.42359	5.10228	3.85903	0.000806938	0.00530846	-1.00426
Sting1	2.41677	4.10776	9.43452	2.44407e-09	5.05464e-07	11.5703	1.71775	4.10776	6.84644	5.80593e-07	5.33661e-05	6.21681
Trib1	2.41496	4.98625	4.65922	0.00011085	0.00115129	0.970621
Acot10	2.41462	4.66242	6.22871	2.43714e-06	6.35309e-05	4.79147	1.50277	4.66242	4.29324	0.000275196	0.0044205	0.0721528
Erich2	2.40942	2.14529	5.58958	1.12528e-05	0.000199375	3.4386	1.22169	2.14529	2.99738	0.00646583	0.0399915	-2.60794
Gm8909	2.40806	-1.2235	3.32668	0.00295748	0.014576	-1.60323	2.03608	-1.2235	3.01504	0.00620355	0.0388632	-2.22288
Vps13d	2.4005	3.98591	3.68403	0.00124094	0.00740135	-1.23084
Slc7a6	2.39915	3.95231	3.92082	0.000692785	0.00468799	-0.676906
Psmb8	2.39787	8.81955	7.00265	4.07003e-07	1.7073e-05	6.35521	1.78727	8.81955	5.67141	9.23003e-06	0.00040654	3.16178
Trim30d	2.39553	4.06877	4.32276	0.000255734	0.00216536	0.258416	1.60957	4.06877	3.06438	0.00552418	0.035868	-2.73099
Tnr	2.39443	1.27368	3.42844	0.0023135	0.0120595	-1.44172
Cyyr1	2.39406	3.31278	6.52989	1.20394e-06	3.82324e-05	5.55053	1.6182	3.31278	4.65504	0.000112007	0.00235332	1.11469
Pim1	2.39385	-0.532337	3.15031	0.00450814	0.020125	-1.97424
Ipmk	2.39211	4.18453	5.48527	1.44988e-05	0.000239404	3.04194	1.52247	4.18453	3.54685	0.00173528	0.0163033	-1.63228
Acot9	2.38655	7.00403	6.81799	6.19605e-07	2.36379e-05	6.0191	1.51928	7.00403	4.81015	7.62405e-05	0.00179686	1.14449
Tnfrsf11a	2.38276	1.90559	3.88904	0.000749334	0.00498301	-0.568433	4.21453	1.90559	5.00197	4.74403e-05	0.00127834	2.08962
Itpkc	2.38217	4.46946	5.91629	5.12088e-06	0.000110897	4.06333	1.12813	4.46946	3.06698	0.00549045	0.0357074	-2.80195
Wsb1	2.37913	6.09836	5.41385	1.7256e-05	0.000277725	2.74776	1.44122	6.09836	3.58994	0.00156217	0.0151651	-1.75305
Gm13160	2.37886	-1.27259	3.20125	0.00399362	0.0183047	-1.85236	2.00937	-1.27259	2.87577	0.00858101	0.0485875	-2.4938
C1ra	2.37843	4.37783	7.48931	1.37341e-07	7.88998e-06	7.62959	3.05148	4.37783	9.14087	4.34987e-09	1.3579e-06	11.0066
Lime1	2.37642	2.15011	4.00517	0.000562342	0.00398968	-0.249798
Apol10b	2.37376	4.19801	3.87075	0.000783932	0.00517771	-0.822909
Ubtd1	2.37286	6.89176	6.87512	5.43805e-07	2.14611e-05	6.14722	1.76662	6.89176	5.53383	1.28837e-05	0.000513639	2.9329
Parp9	2.3703	6.10583	4.77286	8.36217e-05	0.000923579	1.17525
Ccm2l	2.36894	3.49624	6.22171	2.47777e-06	6.4255e-05	4.84456	2.22759	3.49624	6.09828	3.31845e-06	0.000189323	4.54875
Csta2	2.36305	0.723106	2.86879	0.00872052	0.0334398	-2.65185
Klhl33	2.35926	1.8208	4.167	0.000376521	0.00291508	0.162417	1.70693	1.8208	3.57056	0.00163783	0.0156618	-1.29496
Nt5e	2.35609	5.62699	4.94496	5.46147e-05	0.000676854	1.61912
Slfn3	2.35133	3.13519	6.69208	8.27268e-07	2.89369e-05	5.92213
St14	2.34805	1.7387	6.36847	1.75462e-06	5.0052e-05	5.20459	2.08522	1.7387	4.99084	4.8762e-05	0.00130545	2.07162
Mocs1	2.34207	5.88531	7.16814	2.80314e-07	1.29266e-05	6.86374	1.96641	5.88531	6.54148	1.17195e-06	8.79393e-05	5.39497
Adgrg3	2.33989	1.17844	3.38225	0.00258683	0.0131831	-1.63977
Taf4b	2.33732	2.30786	3.71275	0.00115652	0.00701161	-0.994186
Wfdc17	2.33713	1.21427	4.64486	0.000114874	0.00118049	1.27715	3.73478	1.21427	6.44379	1.47125e-06	0.000103287	5.19393
Stat3	2.33333	8.47055	8.51331	1.54782e-08	1.79082e-06	9.65025	1.32139	8.47055	5.18841	2.99722e-05	0.000895108	1.99839
Gadd45a	2.33236	4.97585	7.57468	1.13878e-07	7.03027e-06	7.7936
C1s1	2.32295	3.34529	5.06634	4.04755e-05	0.000534878	2.12068	3.07544	3.34529	6.22147	2.47914e-06	0.000154771	4.8654
B230312C02Rik	2.32054	0.0895592	2.86165	0.00886554	0.0338519	-2.57588
Marveld2	2.31918	2.43089	4.96638	5.17987e-05	0.000648524	1.97259	1.5262	2.43089	3.54345	0.00174971	0.0163612	-1.4238
Gm6211	2.30982	-2.02999	2.91847	0.00777247	0.0306691	-2.40316
Hmgb2	2.30869	3.96836	5.22622	2.73142e-05	0.000391946	2.46097	1.61935	3.96836	3.95929	0.000629945	0.0078825	-0.647408
Bid	2.30827	4.76143	9.90424	9.94061e-10	2.78758e-07	12.4523	1.85246	4.76143	8.64883	1.17164e-08	2.98227e-06	10.0321
Art3	2.30754	-0.125672	2.89794	0.00815165	0.0317488	-2.4844
Hcls1	2.30452	1.23243	4.66473	0.000109346	0.00113997	1.32781	1.93538	1.23243	4.22979	0.000322169	0.00492279	0.311974
Nmi	2.29659	6.71237	5.86025	5.85681e-06	0.000121582	3.78012	1.19613	6.71237	3.33645	0.00288877	0.0229672	-2.40031
Rtp4	2.29393	8.47912	8.19019	3.03616e-08	2.85416e-06	8.97842	1.40427	8.47912	5.48435	1.45313e-05	0.000553965	2.7173
Fstl1	2.28769	8.10362	4.71263	9.70921e-05	0.00104176	0.908437	1.88422	8.10362	4.19943	0.000347393	0.00520618	-0.411817
Gm13232	2.28179	2.06485	4.81634	7.50804e-05	0.000852858	1.647	1.47359	2.06485	3.43932	0.00225337	0.0194888	-1.61632
Ppp1r15a	2.28164	7.35944	5.98941	4.29993e-06	9.70564e-05	4.05572	1.25783	7.35944	3.62242	0.001443	0.0143669	-1.77384
Rbm3-ps	2.27824	7.38245	11.041	1.25732e-10	6.71044e-08	14.4872	1.79147	7.38245	9.46627	2.2979e-09	9.0521e-07	11.5691
Rbm3	2.27666	6.01452	9.55825	1.92329e-09	4.46698e-07	11.8047	1.83157	6.01452	8.41994	1.87783e-08	4.31509e-06	9.51592
Phf11c	2.27625	0.513739	2.92741	0.00761264	0.0302404	-2.50044
Tgm2	2.26603	8.66221	10.9913	1.37201e-10	6.87878e-08	14.3841	1.47051	8.66221	7.74419	7.87286e-08	1.21735e-05	7.96563
H2-D1	2.26343	9.67928	6.41287	1.58144e-06	4.64742e-05	4.95266	2.25994	9.67928	6.89864	5.15419e-07	4.87292e-05	6.03401
Cd40	2.26099	4.20988	2.96028	0.00705144	0.028476	-2.90354
Spidr	2.25203	5.32544	8.68349	1.09152e-08	1.37857e-06	10.0983	1.2865	5.32544	5.32254	2.15706e-05	0.000721604	2.52584
Stat2	2.25059	5.4231	5.80118	6.74974e-06	0.000135692	3.71589
Mical3	2.25038	1.66939	2.67018	0.0137263	0.0477405	-3.16757
Ccnjl	2.24862	1.77147	4.51228	0.000159674	0.00151828	0.933018
Usp18	2.24828	7.51189	7.02279	3.88867e-07	1.64547e-05	6.45276	1.5294	7.51189	5.17892	3.06794e-05	0.000911293	2.02567
Arrdc4	2.24216	4.78468	5.44139	1.61349e-05	0.000261718	2.91352	2.15668	4.78468	5.59587	1.10825e-05	0.000460703	3.24872
Gm7160	2.23868	0.119907	3.60334	0.00151186	0.00865593	-1.02891
Gm15441	2.23862	0.179276	2.95467	0.00714429	0.0287807	-2.42524
B3gnt3	2.23207	4.18292	3.6776	0.00126064	0.00749725	-1.29488	1.61319	4.18292	2.86649	0.00876711	0.0493374	-3.19469
Klhl15	2.22646	2.59625	4.96718	5.16966e-05	0.00064797	1.96693	1.53924	2.59625	3.80321	0.00092592	0.0104213	-0.847787
Dennd3	2.22588	5.55894	3.90993	0.000711674	0.0047845	-0.886808
Ecscr	2.21685	5.67369	4.23663	0.00031674	0.00254639	-0.0898055	1.95081	5.67369	4.08025	0.000466904	0.00636605	-0.53601
St3gal1	2.21429	5.0195	8.61046	1.26743e-08	1.53063e-06	9.95816	1.52591	5.0195	6.32295	1.9523e-06	0.000127168	4.94151
Stom	2.21248	6.78737	4.03631	0.000520617	0.00376565	-0.694825
Mafk	2.2104	7.38253	6.44977	1.45084e-06	4.36124e-05	5.13525	1.46436	7.38253	4.60784	0.000125933	0.00255687	0.628519
Gm13237	2.20594	3.09529	4.48553	0.000170648	0.00158438	0.767142	1.41881	3.09529	3.18429	0.00415825	0.0296144	-2.35112
Eif2ak2	2.20377	5.5512	4.89922	6.11535e-05	0.000734775	1.52538
Gm19557	2.20357	0.344978	4.45467	0.000184253	0.00168237	0.85193	1.411	0.344978	2.86239	0.00885037	0.0496371	-2.63539
Cd200	2.19795	9.41512	13.4333	2.54586e-12	3.82921e-09	18.3404	1.62093	9.41512	10.7079	2.26884e-10	1.34064e-07	13.8403
Adamts5	2.19649	3.32067	6.16135	2.85769e-06	7.13129e-05	4.70227	1.20165	3.32067	3.56343	0.00166656	0.015874	-1.51138
Adgrg2	2.19602	-0.740127	2.67343	0.0136262	0.0474922	-2.87022
Xdh	2.18678	7.54598	5.71079	8.39229e-06	0.000157785	3.36134	1.67621	7.54598	4.61188	0.000124676	0.00254347	0.638822
Errfi1	2.1858	9.74919	5.54805	1.24462e-05	0.000212949	2.87372	1.90403	9.74919	5.21502	2.8076e-05	0.000861636	2.00338
A630001G21Rik	2.18564	0.154926	3.54679	0.00173553	0.00964496	-1.18335	2.7515	0.154926	3.83504	0.000856093	0.00989801	-0.525881
Parp10	2.18327	5.97303	4.73797	9.11755e-05	0.00099113	1.09276
Cd247	2.17868	1.22911	2.83856	0.00935047	0.0352882	-2.73803	2.21019	1.22911	3.1539	0.00446983	0.0309915	-2.11835
Hilpda	2.17326	6.47149	6.20097	2.60209e-06	6.68502e-05	4.59924	1.26863	6.47149	3.91865	0.00069651	0.00849834	-0.998274
Ogfr	2.17199	7.3321	6.74152	7.38336e-07	2.66139e-05	5.8211	1.11627	7.3321	3.81518	0.000899032	0.0102298	-1.31412
Ska3	2.16952	-1.04057	2.65424	0.0142285	0.0490122	-2.90651
Cited1	2.16888	3.86167	3.17465	0.00425474	0.0192073	-2.40237
Hk2	2.16737	3.47031	3.1002	0.00507639	0.0220617	-2.56241
Dram1	2.16432	1.78691	4.43156	0.000195146	0.00176046	0.763958	1.94398	1.78691	4.31132	0.000263104	0.00429295	0.456317
Fos	2.15992	6.15239	2.98342	0.00668055	0.0273247	-3.1082
Pvr	2.15919	3.59435	6.61235	9.9444e-07	3.2972e-05	5.71828	1.71329	3.59435	5.37118	1.91511e-05	0.000664266	2.81584
Il1rl2	2.15616	0.923658	3.76012	0.00102948	0.00639369	-0.774063	2.52742	0.923658	3.64425	0.00136794	0.0138003	-0.961364
Gm16712	2.15508	-0.427106	3.12891	0.00474288	0.0209365	-2.00444
Gvin2	2.154	2.73926	4.41077	0.000205492	0.00183578	0.605148
Txnip	2.15363	8.96379	6.45846	1.42175e-06	4.301e-05	5.08988	1.80424	8.96379	5.86614	5.77465e-06	0.000281834	3.62619
Aloxe3	2.15271	1.79882	3.1353	0.00467155	0.0206881	-2.1921
Daxx	2.14954	6.25929	4.90084	6.09085e-05	0.000732362	1.47371
Sec1	2.14362	0.813781	3.89088	0.000745937	0.00497241	-0.431363
Ppa1	2.14097	7.4552	8.5979	1.3005e-08	1.55919e-06	9.86145	1.06865	7.4552	4.69029	0.000102625	0.00222219	0.820957
Cd44	2.13996	2.43744	2.90787	0.00796606	0.0312541	-2.81173	2.35775	2.43744	3.13045	0.00472563	0.0321619	-2.30267
Gm5331	2.13282	0.501236	5.05261	4.18691e-05	0.000551094	2.19628	2.12089	0.501236	5.03638	4.35786e-05	0.00121178	2.15773
Exoc3l4	2.13056	3.96001	4.96622	5.18192e-05	0.000648524	1.82716	1.48988	3.96001	3.71708	0.00114431	0.0122146	-1.22639
Riok3	2.13003	7.11894	5.62678	1.02825e-05	0.000186367	3.18824	1.5386	7.11894	4.35408	0.000236584	0.00398795	0.024528
Rasip1	2.12984	5.94855	7.90493	5.56759e-08	4.32468e-06	8.46065	2.06185	5.94855	8.05858	4.01087e-08	7.21302e-06	8.76935
Ptpre	2.11495	3.88693	4.83063	7.24679e-05	0.000828026	1.49853	1.4506	3.88693	3.45843	0.00215136	0.0188614	-1.81316
Mbd1	2.10745	5.63824	6.30061	2.05753e-06	5.63606e-05	4.8833	1.5359	5.63824	4.94352	5.48081e-05	0.00142965	1.57686
Esm1	2.10673	3.32122	2.95253	0.0071801	0.0289038	-2.8063
Lamc2	2.09957	3.59137	3.57304	0.00162795	0.0091895	-1.49522	1.68009	3.59137	2.8834	0.00843082	0.0479313	-3.05009
Gabpb1	2.09808	6.12651	5.39072	1.82583e-05	0.000289075	2.68175
AW112010	2.09791	7.54301	3.71899	0.00113896	0.00692036	-1.46044	2.67847	7.54301	5.26422	2.4883e-05	0.000805654	2.23718
6330409D20Rik	2.09705	-0.250124	3.32604	0.00296202	0.0145887	-1.60143
Tpm3	2.09522	9.29813	13.2481	3.37586e-12	4.29643e-09	18.0612	1.25131	9.29813	8.65124	1.16587e-08	2.98227e-06	9.86632
Trafd1	2.08982	6.74002	3.86422	0.00079667	0.00524718	-1.08993
Ncoa7	2.08628	5.1062	4.4203	0.00020068	0.00179862	0.379731
Lbp	2.08623	6.19563	5.18551	3.01869e-05	0.000423615	2.17736	2.07207	6.19563	5.49223	1.42555e-05	0.000547231	2.88292
Oasl2	2.07814	8.25618	9.32011	3.05559e-09	5.55546e-07	11.2906	1.17938	8.25618	5.82464	6.37964e-06	0.000309534	3.54954
Fcgr2b	2.0711	0.816964	3.0739	0.00540153	0.0230926	-2.23942	2.75259	0.816964	3.86205	0.000800937	0.00938492	-0.483353
Fmnl2	2.07057	5.36024	5.93744	4.86812e-06	0.000106963	4.05144	1.80718	5.36024	5.60852	1.07476e-05	0.000452012	3.21919
Gvin1	2.06811	4.14222	4.20931	0.000338981	0.00267901	-0.0323113
Id2	2.06786	8.33816	4.16099	0.000382178	0.00295198	-0.465693
Tead1	2.0637	3.84481	3.95752	0.000632708	0.00437632	-0.593983
Ms4a6b	2.06248	0.626092	3.74855	0.00105918	0.00654862	-0.746653	2.51709	0.626092	4.36579	0.000229796	0.00389946	0.65145
Gimap5	2.0556	6.68814	8.12187	3.50725e-08	3.20594e-06	8.89483	1.71901	6.68814	7.34313	1.89711e-07	2.35998e-05	7.16778
A930015D03Rik	2.05447	2.40722	4.58375	0.000133697	0.00132695	1.05337
E2f7	2.05112	-0.376962	4.13235	0.00041032	0.00311553	0.107478
Tnfrsf23	2.05106	1.88398	4.26502	0.000295176	0.00240576	0.363223	1.24306	1.88398	2.92146	0.00771854	0.0453009	-2.7585
Snhg6	2.04965	2.80432	7.06814	3.5101e-07	1.52828e-05	6.74926	1.25894	2.80432	4.82965	7.2644e-05	0.00173434	1.56446
Zfp691	2.04557	3.11935	6.9983	4.11032e-07	1.71298e-05	6.59323
Tmed5	2.04367	5.6795	4.18906	0.000356456	0.00279373	-0.221972	1.60083	5.6795	3.52217	0.00184274	0.0169097	-1.87275
Eif2s2	2.04203	6.98264	8.46468	1.71149e-08	1.90045e-06	9.59891	1.01958	6.98264	4.60447	0.000126993	0.00256544	0.63512
Agpat5	2.04087	5.9773	6.78212	6.72653e-07	2.48416e-05	5.97157	1.09891	5.9773	3.90952	0.000712395	0.00864752	-0.979983
H2-T22	2.03842	7.3246	3.60044	0.00152262	0.00871082	-1.75361	1.54836	7.3246	2.96897	0.00690987	0.0418922	-3.27233
Srsf5	2.0342	7.89622	2.92223	0.00770479	0.0304837	-3.34599
Dab2	2.03417	8.64112	5.58949	1.12551e-05	0.000199375	3.0113
Sp110	2.03402	4.79229	3.29059	0.00322534	0.0154811	-2.27445
Adm	2.03381	6.41379	6.06981	3.55063e-06	8.37877e-05	4.28542	2.11215	6.41379	6.57403	1.08671e-06	8.32387e-05	5.44768
Gm9892	2.02817	7.47719	9.53867	1.99738e-09	4.46698e-07	11.7311	1.05226	7.47719	5.38654	1.84457e-05	0.000653499	2.52681
Spsb1	2.02751	7.32332	4.93823	5.55296e-05	0.000684154	1.49368	1.7903	7.32332	4.62381	0.000121036	0.00249073	0.680239
Mgat4a	2.02694	3.6501	2.87233	0.00864956	0.0332652	-3.09688
Calca	2.02458	0.389213	3.10618	0.00500502	0.0218088	-2.10366
Gpatch4	2.02061	4.67844	8.09111	3.74335e-08	3.32492e-06	8.89988	1.27987	4.67844	5.53543	1.28336e-05	0.000513544	3.08984
Glrx	2.01919	6.5237	7.44627	1.51001e-07	8.32284e-06	7.4402	1.18725	6.5237	4.75006	8.84834e-05	0.00198638	1.02761
Ifih1	2.01827	6.01145	3.20917	0.00391895	0.0180309	-2.56942
Entpd3	2.01572	2.93616	4.23229	0.000320178	0.00256703	0.164922	2.05378	2.93616	4.38643	0.000218305	0.00375453	0.529579
Galnt15	2.01351	4.52658	6.04675	3.75079e-06	8.7281e-05	4.35619	2.45244	4.52658	7.39986	1.673e-07	2.11297e-05	7.42986
Fam124a	2.01157	4.40052	6.35747	1.80042e-06	5.1182e-05	5.09839
Crybg1	2.01067	3.9988	3.0891	0.0052113	0.0224475	-2.64851
Zfp36	2.01018	7.01908	3.51073	0.00189474	0.010346	-1.97281
Plin2	2.00939	7.30619	5.57499	1.16582e-05	0.000204328	3.05709	1.20433	7.30619	3.65328	0.00133803	0.0135731	-1.69973
Ugdh	2.00564	6.64946	5.28512	2.36403e-05	0.000350527	2.38695
Snhg5	2.00516	3.75027	5.19452	2.9526e-05	0.000416459	2.39574	1.53781	3.75027	4.26043	0.000298565	0.00468223	0.0997366
Gm8995	2.00397	2.05829	2.96329	0.00700212	0.0283175	-2.62849
Hdac9	1.99685	3.6651	4.12399	0.000418921	0.00317211	-0.184516
Stat5a	1.99487	3.86229	4.85283	6.85923e-05	0.00079976	1.55018
Gm15753	1.99447	3.16615	3.10985	0.00496175	0.0216659	-2.46851
Mir9-2	1.99366	-0.593336	3.36384	0.00270429	0.0136244	-1.52299
Tlr3	1.98885	3.70431	3.40338	0.00245809	0.0126655	-1.88509
Crlf2	1.98692	3.13737	6.24485	2.34614e-06	6.17121e-05	4.90117	2.05403	3.13737	6.33511	1.89737e-06	0.000124571	5.11531
Nus1	1.98521	5.61011	4.11853	0.000424633	0.00320734	-0.395617	1.92611	5.61011	4.16489	0.000378495	0.00555652	-0.308676
Dcp2	1.98308	3.95033	3.56535	0.00165876	0.00931892	-1.54807
Plk2	1.98242	7.27227	4.94356	5.48028e-05	0.000678677	1.51692
Phactr3	1.97981	4.33859	4.80039	7.81065e-05	0.000875637	1.39146	1.85328	4.33859	4.77115	8.39768e-05	0.00190972	1.28583
Rnd3	1.9788	5.72708	3.76304	0.00102214	0.00636	-1.26206
Kdm6b	1.97355	3.58455	3.29106	0.0032217	0.0154681	-2.13097
Ibtk	1.97353	5.69258	5.17533	3.09514e-05	0.00043069	2.17979
Cp	1.97228	8.61438	7.98862	4.65497e-08	3.85083e-06	8.54973	2.45272	8.61438	10.8678	1.70631e-10	1.22743e-07	14.1463
Sell	1.96992	-2.81012	2.78219	0.0106421	0.039054	-2.65322
Gldc	1.96737	2.08067	3.84352	0.000838397	0.00546759	-0.644511
Dbn1	1.96525	5.39666	4.91452	5.88821e-05	0.0007158	1.56828
Rpl13	1.95998	0.514039	4.20523	0.000342426	0.0027004	0.29062	1.37066	0.514039	3.19193	0.0040833	0.0292587	-1.97365
Fcrlb	1.9593	0.69475	2.64635	0.0144832	0.049725	-3.01743
Mvp	1.95925	7.54108	9.17998	4.02581e-09	7.01127e-07	11.0298	1.39793	7.54108	7.09519	3.30248e-07	3.4582e-05	6.5665
Map4k4	1.95874	4.87691	6.26493	2.23771e-06	6.00046e-05	4.85461	1.33367	4.87691	4.71873	9.56324e-05	0.00210404	1.07973
Mlf1	1.95795	0.75962	3.47636	0.0020598	0.0110218	-1.3787	2.44158	0.75962	3.93165	0.000674488	0.00828464	-0.325518
Usp38	1.95566	5.21794	2.90643	0.00799274	0.0313365	-3.1789
Sntb2	1.95207	3.4603	3.01592	0.00619086	0.0257292	-2.74104
Ercc1	1.94756	7.27152	8.50617	1.57083e-08	1.79237e-06	9.6896	2.48518	7.27152	12.0766	2.16668e-11	2.37262e-08	16.2225
Ier3	1.94601	7.85338	7.13083	3.04807e-07	1.36298e-05	6.67294	1.60893	7.85338	6.2773	2.17348e-06	0.000139923	4.66191
Mapk6	1.94492	6.82217	4.82209	7.40173e-05	0.000842165	1.2486
Map3k6	1.9447	5.19302	3.98388	0.000592767	0.00415158	-0.691387	2.67216	5.19302	5.42232	1.69032e-05	0.000607963	2.82359
Alox12b	1.94458	0.926895	2.65886	0.0140813	0.0485974	-3.06122	2.4236	0.926895	3.675	0.0012687	0.013139	-0.936058
Pola2	1.94408	4.86928	9.49876	2.15764e-09	4.63613e-07	11.6993	1.12545	4.86928	6.13084	3.07179e-06	0.000178953	4.48352
Hhex	1.94318	5.47762	5.65836	9.526e-06	0.000174731	3.36734	1.15226	5.47762	3.6477	0.00135644	0.0137094	-1.57265
Ube2l6	1.94265	8.79145	4.683	0.000104499	0.00110404	0.797481	1.5057	8.79145	3.94921	0.000645831	0.00800473	-1.06725
Ralb	1.94253	7.65764	9.03356	5.38469e-09	8.82076e-07	10.7407	1.40743	7.65764	7.22863	2.44815e-07	2.75542e-05	6.85754
Btg1	1.94119	6.36819	4.21572	0.000333622	0.00264992	-0.221401	1.9788	6.36819	4.47252	0.000176258	0.00319407	0.382068
Abi3	1.93716	4.68059	4.20992	0.000338468	0.00267901	-0.104197	1.50179	4.68059	3.35948	0.00273289	0.0221426	-2.14225
Smad6	1.933	3.65961	3.04398	0.00579591	0.024422	-2.68996	1.78644	3.65961	2.95701	0.00710543	0.0427023	-2.91445
Medag	1.93282	6.95553	7.2012	2.60303e-07	1.23733e-05	6.87578
Eif1a	1.93266	8.39684	9.17085	4.0992e-09	7.06472e-07	10.9924	1.07214	8.39684	5.61974	1.04595e-05	0.000443724	3.04407
Hap1	1.92206	5.43354	3.56849	0.00164612	0.00925733	-1.69283
C5ar1	1.92138	0.505272	2.7682	0.010988	0.0400451	-2.83972	2.70678	0.505272	3.72293	0.001128	0.0120803	-0.781744
Parp14	1.92104	4.91425	5.73388	7.93749e-06	0.00015235	3.58254
Rigi	1.92054	5.97504	4.41022	0.000205776	0.00183633	0.296801
Rac2	1.92047	1.63293	3.47378	0.0020727	0.0110587	-1.42565	2.21328	1.63293	4.32145	0.000256567	0.00421121	0.495786
Gcnt2	1.92038	5.73085	4.45409	0.00018452	0.00168326	0.402148
Nfkbie	1.90967	5.41402	4.40768	0.000207074	0.00184132	0.353515	1.92884	5.41402	4.94092	5.51616e-05	0.00143272	1.58447
Ddx39a	1.9078	6.63422	9.39505	2.63933e-09	5.19853e-07	11.4764	1.22836	6.63422	6.66517	8.80203e-07	7.24722e-05	5.62073
Apaf1	1.90656	3.85284	5.32831	2.1268e-05	0.000324312	2.69988
Rybp-ps	1.90294	1.09031	4.19647	0.00034996	0.0027494	0.256045
Cdc42ep2	1.90028	5.5571	7.02539	3.86584e-07	1.64423e-05	6.55247	1.06491	5.5571	4.32816	0.000252319	0.00416331	0.0604456
Tyw5	1.89029	4.88635	6.71829	7.78829e-07	2.77112e-05	5.90017	1.22626	4.88635	4.86385	6.67476e-05	0.00163364	1.42967
Hsd17b7	1.88762	3.69492	4.80684	7.68672e-05	0.000865737	1.46645
Piwil4	1.88547	1.61836	3.06183	0.00555751	0.0236069	-2.34263	1.97429	1.61836	3.4431	0.00223281	0.0193717	-1.53853
Il17ra	1.88526	4.5044	3.76607	0.00101453	0.00633171	-1.17291	1.50586	4.5044	2.95158	0.007196	0.0431056	-3.02101
Pml	1.88504	6.02605	5.08659	3.8505e-05	0.000514593	1.93591
Ddx21	1.87899	5.23285	8.1913	3.02912e-08	2.85416e-06	9.09367
Noc4l	1.87868	4.94242	5.77042	7.26847e-06	0.000142316	3.66465
Grwd1	1.87245	5.60951	8.50777	1.56565e-08	1.79237e-06	9.73613	1.10054	5.60951	5.51663	1.34337e-05	0.000527935	2.96168
Tnfrsf1b	1.86603	3.71868	3.68678	0.0012326	0.00737022	-1.2597	2.25141	3.71868	4.22934	0.000322533	0.00492279	0.0802554
Cish	1.86402	4.43481	6.67836	8.53832e-07	2.96156e-05	5.81059
Gfap	1.85698	5.82886	6.27562	2.18208e-06	5.8991e-05	4.81751	1.76016	5.82886	6.43036	1.51812e-06	0.000104655	5.13657
Dhx58	1.85499	5.45784	3.35432	0.00276704	0.0138352	-2.18692	1.68926	5.45784	3.29132	0.00321967	0.0247877	-2.38887
Gadd45b	1.85251	6.80312	3.48595	0.00201239	0.0108101	-1.99261
Cyp7b1	1.84657	3.97777	4.28666	0.000279731	0.00231524	0.178178	1.63711	3.97777	4.05126	0.000501687	0.00667236	-0.429344
Aftph	1.84505	6.496	3.64273	0.00137305	0.00804333	-1.599
Yrdc	1.84468	3.18467	3.43868	0.00225686	0.0118276	-1.71241
Pwp2	1.8406	4.42164	4.53448	0.000151105	0.00146287	0.726619
Trpc4	1.84054	1.0428	2.89649	0.00817906	0.0318199	-2.62059
Mir3112	1.8392	-0.253561	3.52943	0.00181049	0.00997822	-1.18101	1.87397	-0.253561	3.94459	0.00065325	0.00808983	-0.286545
4930539J05Rik	1.8391	2.6372	6.43267	1.50993e-06	4.47702e-05	5.34938
Pisd-ps1	1.83733	2.68515	3.96374	0.000623052	0.00432944	-0.400289
Rhoh	1.8339	1.21028	4.52228	0.000155756	0.00149563	0.984135
Etf1	1.83277	7.53699	6.4799	1.35243e-06	4.15138e-05	5.20252
Ptpn12	1.83162	4.81171	8.36762	2.09367e-08	2.1786e-06	9.46745	1.21321	4.81171	5.99565	4.23634e-06	0.000224648	4.17426
Sav1	1.82785	3.21916	3.96899	0.000615005	0.00427891	-0.506047	1.811	3.21916	4.05539	0.000496583	0.00662043	-0.314276
Chd7	1.82735	4.65251	7.62031	1.03068e-07	6.63527e-06	7.88993
4933412E12Rik	1.82537	3.66594	6.17213	2.78568e-06	7.02577e-05	4.71456	1.21476	3.66594	4.51709	0.000157778	0.00294964	0.714231
Klf6	1.82473	8.48509	8.19766	2.98877e-08	2.84191e-06	8.99525	1.0989	8.48509	5.44562	1.59692e-05	0.000588441	2.6173
Irf1	1.82427	7.64241	5.11155	3.62094e-05	0.000491635	1.90255
Gm7030	1.81925	-0.113095	3.55672	0.00169405	0.00947215	-1.12301	2.06003	-0.113095	4.55972	0.000141922	0.00275196	1.07848
2700038G22Rik	1.81651	0.617494	3.00374	0.0063702	0.026329	-2.36042
Snx10	1.81506	7.05713	5.90309	5.28523e-06	0.000113564	3.85866
Ccdc86	1.81328	5.1427	6.67432	8.61827e-07	2.97061e-05	5.77689
Il20rb	1.80946	2.38509	5.25091	2.57087e-05	0.00037542	2.63679	1.62834	2.38509	4.95029	5.38994e-05	0.00141775	1.91251
Snhg9	1.80652	0.914319	3.37032	0.00266236	0.0134582	-1.58715
Cblb	1.806	3.65299	3.35493	0.00276302	0.0138352	-2.00534
Zfas1	1.80581	2.88335	5.72492	8.11085e-06	0.000154246	3.71105	1.19338	2.88335	3.98822	0.000586442	0.00748086	-0.456645
Ly6g6e	1.80345	2.27387	4.45906	0.000182252	0.00166503	0.712958
Etv6	1.80282	5.17724	6.47585	1.36525e-06	4.16175e-05	5.3144	1.01869	5.17724	3.97774	0.000601841	0.0076244	-0.756875
Rhbdf2	1.79765	3.46399	4.188	0.000357396	0.00279977	0.00226207
Rai14	1.79524	6.51002	9.33878	2.94589e-09	5.55546e-07	11.3679
Dennd2d	1.79516	1.63739	3.31555	0.00303769	0.0148475	-1.86459
Pkp2	1.79464	-0.0869261	2.72726	0.0120621	0.0430751	-2.84029
Gm10362	1.79382	-0.603663	3.42975	0.00230618	0.0120313	-1.38727
Slc16a3	1.79358	1.7972	4.34247	0.000243505	0.00209179	0.504404	1.36151	1.7972	3.09587	0.00512858	0.0340363	-2.31558
Rassf1	1.79022	7.75715	7.7055	8.5621e-08	5.82963e-06	7.95572
Frrs1	1.78887	0.538668	2.76155	0.0111561	0.0405505	-2.83079
Sgk1	1.7887	9.38136	3.85631	0.000812362	0.00533354	-1.25756	1.3152	9.38136	3.08049	0.00531825	0.0350307	-3.1451
Gfpt2	1.78746	5.19066	5.54943	1.24045e-05	0.000212677	3.11425
Tor3a	1.78745	6.38781	3.49819	0.00195342	0.0105826	-1.9466	1.48259	6.38781	3.06902	0.00546411	0.0356467	-2.97486
Sertad1	1.78616	6.85701	8.70883	1.03653e-08	1.35035e-06	10.1055	1.30478	6.85701	6.95906	4.49268e-07	4.39831e-05	6.28496
Chaf1b	1.78611	1.60642	2.89069	0.00828973	0.0321655	-2.73488
Chic2	1.78519	3.76352	2.94682	0.00727632	0.0291893	-2.92403	2.04004	3.76352	3.46266	0.00212942	0.01874	-1.77504
Rcl1	1.78448	5.84482	7.34932	1.87123e-07	9.98696e-06	7.25916	1.16173	5.84482	5.22226	2.75809e-05	0.000855616	2.2317
Xbp1	1.78341	9.20556	5.321	2.16517e-05	0.000329555	2.33191	1.1931	9.20556	3.8039	0.000924364	0.0104112	-1.43955
Irgm2	1.78177	6.87325	4.6818	0.000104809	0.00110662	0.885499
Robo4	1.78088	5.25783	2.99453	0.00650904	0.0267895	-3.00605
Igfbp3	1.77959	6.64825	6.26796	2.22179e-06	5.96745e-05	4.74532	1.96966	6.64825	7.40692	1.64709e-07	2.10469e-05	7.31562
Zfp593	1.7767	4.1794	7.47662	1.41231e-07	8.02977e-06	7.60294	1.28649	4.1794	5.63715	1.00277e-05	0.000430044	3.38283
Ms4a4a	1.77472	1.14152	3.71958	0.0011373	0.00691279	-0.85683	3.20217	1.14152	5.98833	4.31098e-06	0.000226674	4.2664
Hsd17b2	1.77384	2.09203	5.23495	2.67353e-05	0.00038531	2.59975
Alpk1	1.77318	1.78948	3.39076	0.00253422	0.0129584	-1.66406
Gng12	1.77016	8.47995	6.97792	4.30455e-07	1.77603e-05	6.30829	1.17755	8.47995	5.07192	3.99225e-05	0.00112909	1.70246
Birc2	1.76977	6.93081	4.29209	0.000275981	0.00229568	-0.0531378	1.36475	6.93081	3.65668	0.00132695	0.0135116	-1.66854
Ptpn1	1.76897	6.97744	8.64282	1.18613e-08	1.45367e-06	9.96313
Uap1	1.76844	6.52869	5.86525	5.78706e-06	0.000120588	3.78298	1.17901	6.52869	4.13554	0.000407087	0.00583305	-0.474239
Tpbg	1.76525	3.78943	2.6866	0.0132268	0.0464822	-3.51161	2.56082	3.78943	3.64459	0.0013668	0.0137973	-1.30435
Txnrd1	1.76243	6.58598	3.98486	0.000591331	0.00414734	-0.793363
a25	1.76087	4.90876	5.58307	1.14319e-05	0.000201	3.22379
Gm5434	1.75844	3.41575	6.72947	7.5906e-07	2.71832e-05	5.99017
Or5m3b	1.75608	2.19076	3.06694	0.005491	0.0234146	-2.39605
Gramd1a	1.75007	5.13693	3.44207	0.0022384	0.0117607	-1.96944
Rnf122	1.7479	3.85313	3.63023	0.00141569	0.00823437	-1.40115
Pole2	1.74784	1.42672	5.09688	3.75415e-05	0.000504979	2.30629
Ptbp3	1.746	6.08591	7.59912	1.07951e-07	6.79105e-06	7.78597
Cemip2	1.74351	4.528	4.18673	0.00035852	0.00280592	-0.137054
Osbpl3	1.74344	2.50011	4.21788	0.000331841	0.00263957	0.178799
Tbrg1	1.73938	8.28373	8.11463	3.56143e-08	3.23757e-06	8.81915
Nfkbib	1.73678	6.55575	6.13051	3.07423e-06	7.55768e-05	4.42932	1.12062	6.55575	4.34412	0.000242509	0.00406516	0.0212607
Trmt6	1.73181	5.43722	6.8945	5.20301e-07	2.06932e-05	6.25632
Ifitm1	1.73009	9.70549	4.47663	0.000174466	0.00160992	0.241181	2.07751	9.70549	5.81701	6.49775e-06	0.000311832	3.47037
Pgf	1.72903	4.49086	5.19196	2.97119e-05	0.000418561	2.31851	1.25385	4.49086	4.08601	0.00046029	0.00630944	-0.42301
Nop58	1.72461	5.89945	9.4548	2.34965e-09	4.95511e-07	11.6067
Aste1	1.72415	3.09312	4.14057	0.000402034	0.00306528	-0.0773498
C130071C03Rik	1.72164	-0.428213	2.77213	0.0108899	0.0397557	-2.70373
Gnl2	1.71793	5.98728	5.80053	6.76039e-06	0.000135741	3.67338
Col4a1	1.71681	6.15069	5.05103	4.20328e-05	0.000552333	1.84972	1.71028	6.15069	5.41193	1.73372e-05	0.00062222	2.68216
Fblim1	1.71555	4.90541	4.74501	8.95995e-05	0.000978498	1.16912	1.21607	4.90541	3.45205	0.00218492	0.0190864	-1.95944
Gm6485	1.71383	8.05324	5.46822	1.51138e-05	0.000248073	2.75667	1.19144	8.05324	4.13715	0.000405462	0.00582543	-0.573924
Gda	1.7132	4.06274	4.02145	0.000540132	0.00387539	-0.478021
Tbrg4	1.71211	3.48743	4.86572	6.64388e-05	0.000783485	1.6292	1.14915	3.48743	3.58357	0.00158666	0.0153069	-1.5016
Rab5c	1.70964	5.95549	3.74178	0.00107697	0.00663875	-1.32166
Ahr	1.7084	1.80232	3.28621	0.00325937	0.0156127	-1.88218
1110038B12Rik	1.70634	2.60315	4.66328	0.000109739	0.00114262	1.22516
Stra6	1.7062	7.96211	5.15132	3.28338e-05	0.000452319	1.99812	2.04522	7.96211	6.76894	6.93283e-07	6.13389e-05	5.8016
Gabrr2	1.70292	-0.170615	2.85221	0.00906087	0.0344072	-2.57465	2.91128	-0.170615	5.32207	2.15952e-05	0.000721604	2.72832
Asns	1.70259	6.83185	4.8592	6.7519e-05	0.000791149	1.34121	1.1318	6.83185	3.5356	0.00178349	0.0164969	-1.94326
Urah	1.70123	3.96417	5.56676	1.18934e-05	0.000206915	3.25652
Gm16386	1.70104	0.805262	3.38095	0.00259497	0.0132063	-1.58247
Rabgef1	1.6994	6.00094	4.43678	0.000192627	0.00174344	0.346052
Rassf4	1.69886	4.40686	4.74264	9.01266e-05	0.000982309	1.24197	2.07141	4.40686	6.1047	3.26826e-06	0.000187755	4.48367
Cyp1b1	1.6947	7.72981	6.16602	2.82624e-06	7.08488e-05	4.45046	1.57161	7.72981	6.19165	2.66006e-06	0.000163003	4.4597
Il13ra1	1.69347	7.11223	4.43436	0.000193789	0.00175108	0.257984
Aen	1.69146	6.63004	8.77423	9.07443e-09	1.2408e-06	10.2447
Rhoc	1.68736	8.86126	6.81557	6.23039e-07	2.3697e-05	5.92138	1.23718	8.86126	5.46154	1.53618e-05	0.000575018	2.63959
Taf1d	1.68393	3.42299	7.17598	2.75432e-07	1.28682e-05	6.97899
Ppm1j	1.68386	3.2426	4.38858	0.000217146	0.00191727	0.51799
Lrrc8d	1.67537	3.38228	3.2932	0.00320519	0.0153978	-2.09992	1.42144	3.38228	2.97635	0.00679183	0.0413584	-2.85106
Nfkb2	1.67221	5.59487	4.50555	0.000162367	0.00153568	0.567769	1.44477	5.59487	4.33589	0.000247521	0.00411996	0.0740482
Arrdc3	1.67161	6.71674	5.57261	1.17256e-05	0.000204858	3.07731
Cmtr2	1.6712	2.76412	4.28923	0.000277946	0.00230623	0.33415
Rrad	1.66765	2.76996	2.88025	0.00849256	0.0327626	-2.94723
Slc25a34	1.66652	1.51318	2.97284	0.00684766	0.0278297	-2.47206	1.91095	1.51318	4.16245	0.000380792	0.00558035	0.10543
Ucp2	1.66599	9.91027	6.35978	1.79071e-06	5.09936e-05	4.81953	2.22311	9.91027	9.2455	3.53769e-09	1.17062e-06	11.0553
Mthfd1l	1.66475	3.3998	4.05582	0.000496049	0.00363148	-0.336108
Cdkl4	1.66155	1.64029	2.79095	0.0104308	0.0384274	-2.92235
Jpt2	1.65807	7.05944	8.37171	2.07594e-08	2.17382e-06	9.40704
Ube2f	1.65705	6.89734	7.7901	7.1287e-08	5.15041e-06	8.17225
Ypel4	1.65698	3.29643	2.76763	0.0110024	0.0400869	-3.20053
Sox7	1.65119	6.26378	4.47645	0.000174545	0.00160992	0.415722
Pno1	1.65109	5.90509	8.81606	8.3369e-09	1.16998e-06	10.3482
Rnf213	1.64664	4.25321	5.04662	4.24921e-05	0.000555756	1.97592	1.07002	4.25321	3.48019	0.00204073	0.0182409	-1.83503
Dis3	1.64529	3.25194	3.23135	0.00371686	0.0172745	-2.24617	1.7718	3.25194	3.45598	0.0021642	0.0189554	-1.71951
Slc37a1	1.6447	1.55886	3.501	0.00194013	0.0105279	-1.3922
Rbbp8	1.64409	3.85898	6.04529	3.76389e-06	8.74628e-05	4.40093
Dgkh	1.64237	3.44445	6.08654	3.41227e-06	8.15837e-05	4.51592
Spata5	1.64223	3.82097	6.34241	1.86513e-06	5.23915e-05	5.09433
Eif4ebp1	1.64163	6.80232	4.49444	0.000166911	0.0015655	0.440568	1.46102	6.80232	4.35712	0.000234802	0.00397219	0.0400751
Coq8b	1.63732	4.86949	6.15894	2.87399e-06	7.15041e-05	4.58485
Mybpc2	1.63343	2.39789	3.21218	0.00389093	0.0179269	-2.14159	1.41406	2.39789	3.05821	0.00560507	0.0362108	-2.5464
P2rx5	1.63185	1.39451	2.67137	0.0136898	0.0476335	-3.05881
Nmd3	1.63051	5.94372	6.03721	3.83698e-06	8.90361e-05	4.23543
Sh3pxd2b	1.63044	4.4319	3.96712	0.000617865	0.0042952	-0.678237
Ccdc25	1.6285	6.57166	5.9532	4.68819e-06	0.000104061	3.99998
Gbp7	1.62656	5.82637	4.31961	0.000257741	0.00217507	0.0754192
Ets2	1.62491	6.04466	3.15777	0.00442897	0.019853	-2.72007
Rad18	1.62432	3.44496	4.64735	0.000114166	0.00117442	1.10501	1.07527	3.44496	3.38211	0.00258769	0.0213107	-1.96776
Rrp15	1.6241	5.56312	8.2079	2.92504e-08	2.83011e-06	9.11781	1.16488	5.56312	6.53218	1.19757e-06	8.84544e-05	5.37246
Nup93	1.62195	5.23471	5.93508	4.89578e-06	0.000107428	4.04081
Lgals8	1.61786	7.30312	4.55739	0.000142743	0.00140193	0.562091
Mrap	1.61494	5.47772	2.91586	0.00781969	0.0307873	-3.19503
Ikbke	1.61434	2.80161	3.83117	0.000864307	0.00560563	-0.741157
Lacc1	1.60991	4.62106	3.19211	0.00408158	0.0186096	-2.46642	1.94689	4.62106	4.18922	0.000356317	0.00527777	-0.171699
Iqgap2	1.60985	1.42112	3.23193	0.00371169	0.0172694	-1.94543
Cnn3	1.60575	10.1744	5.95541	4.66346e-06	0.000104021	3.83625
Esd-ps	1.60272	3.92918	7.92709	5.30931e-08	4.20299e-06	8.57382
Nuak2	1.60253	4.07797	3.44895	0.00220141	0.0116217	-1.80881	2.25282	4.07797	5.24797	2.58949e-05	0.000825495	2.46411
Gm13167	1.60204	0.0381935	2.74395	0.0116128	0.04185	-2.83498
Snhg14	1.60179	-1.38294	2.98488	0.00665771	0.0272383	-2.2938	1.88743	-1.38294	3.11562	0.00489453	0.0328919	-2.02122
Mtf1	1.60093	5.00423	8.02486	4.30907e-08	3.67493e-06	8.74534
Gnl3	1.5979	6.07916	7.49706	1.35018e-07	7.81076e-06	7.56758
Gtf2f2	1.5975	5.12019	5.59695	1.10535e-05	0.000197339	3.24145	1.08243	5.12019	4.10464	0.000439512	0.00611839	-0.443085
Rnh1	1.59378	8.72678	11.0004	1.35008e-10	6.87878e-08	14.3976	1.05976	8.72678	7.96395	4.90673e-08	8.34771e-06	8.43455
Dscaml1	1.59192	1.97529	2.86195	0.00885946	0.0338365	-2.83777
Eif6	1.58991	8.14503	6.47205	1.37739e-06	4.18914e-05	5.15508	1.09081	8.14503	4.86668	6.62808e-05	0.00162944	1.21301
Mxd1	1.58507	5.85962	5.20742	2.86044e-05	0.000405536	2.23168
Bcl10	1.58463	6.97818	7.13893	2.99307e-07	1.34933e-05	6.73212
Tdo2	1.5802	0.559314	3.24121	0.0036303	0.0170235	-1.82526	1.37662	0.559314	3.30496	0.00311599	0.024295	-1.75118
Armc7	1.57795	4.45398	6.10439	3.27072e-06	7.87686e-05	4.49768
Kti12	1.57698	6.02313	6.0806	3.46078e-06	8.2244e-05	4.33848
Cox18	1.57305	4.95282	5.73472	7.92149e-06	0.00015222	3.57263
Gm20559	1.57282	4.65344	4.04469	0.000509913	0.00370788	-0.490496
Tnfrsf18	1.57138	0.880437	2.72366	0.0121614	0.0433548	-2.93268	1.43901	0.880437	3.00561	0.00634232	0.0394191	-2.45644
Ifitm2	1.56953	10.6815	10.1766	5.97339e-10	1.93784e-07	12.8661	1.59819	10.6815	11.3147	7.81192e-11	6.80254e-08	14.8806
Socs4	1.5664	2.7062	3.27662	0.00333523	0.0159162	-2.02781
Igf2bp2	1.56327	1.79667	3.33852	0.00287437	0.0142769	-1.75815
Phyhd1	1.56155	4.23556	5.95389	4.68049e-06	0.000104061	4.15861	1.82864	4.23556	7.3449	1.88968e-07	2.35998e-05	7.30703
Ly96	1.56122	4.53721	3.67618	0.00126506	0.00751811	-1.36877
H2-T10	1.55862	2.9915	2.71016	0.0125395	0.04445	-3.32118
Cracdl	1.55554	3.4661	2.92365	0.00767949	0.0304175	-2.92134
Gpat3	1.554	1.8913	3.79598	0.000942556	0.00599561	-0.727157
Pdlim7	1.55295	6.78201	6.59294	1.04013e-06	3.39428e-05	5.49295
Amigo2	1.54978	2.58288	3.66467	0.00130123	0.00769437	-1.15983	1.47887	2.58288	3.53167	0.00180063	0.0166339	-1.46761
Bcas1	1.54918	2.5746	2.70112	0.0127991	0.0451901	-3.25273
mpt	1.5453	7.68972	5.33261	2.10452e-05	0.000321508	2.44659
Vash2	1.54084	1.56766	3.38606	0.00256313	0.0130805	-1.66099
Apobec1	1.53943	3.4072	4.3354	0.000247822	0.0021157	0.331007	1.1375	3.4072	3.32906	0.00294062	0.023278	-2.07028
Asic2	1.53336	3.65662	3.73157	0.00110431	0.00675644	-1.10954	1.21248	3.65662	3.22734	0.00375265	0.0275333	-2.34171
Fen1	1.53204	4.87161	3.98892	0.000585417	0.00411633	-0.635848
Pprc1	1.52861	3.65045	3.93427	0.000670126	0.00457772	-0.652742
Ifi35	1.5284	7.54971	7.6109	1.05207e-07	6.66918e-06	7.75717
Hnrnpdl	1.52753	6.63112	3.71716	0.00114408	0.00694634	-1.43842	1.09262	6.63112	2.88734	0.00835441	0.0476242	-3.41278
Wdr43	1.52731	5.84354	6.40216	1.62154e-06	4.7233e-05	5.10728
Spp1	1.52722	9.66667	2.68453	0.0132886	0.04663	-3.96102
Nek7	1.52464	7.96093	5.40465	1.7648e-05	0.000282208	2.60484	1.42679	7.96093	5.48746	1.4422e-05	0.000551066	2.74928
Sec23b	1.52004	6.75724	5.26678	2.47273e-05	0.00036398	2.33144
Gm11127	1.51966	0.559329	3.46858	0.00209906	0.011174	-1.36441	1.8631	0.559329	4.29357	0.00027497	0.0044205	0.486522
Nop2	1.51954	5.3976	5.91236	5.16929e-06	0.000111653	3.97587
Ctsl	1.51674	8.65959	6.48251	1.34423e-06	4.14158e-05	5.15486	1.3028	8.65959	6.06263	3.61179e-06	0.000200554	4.10392
Nup62	1.51372	6.18463	6.0942	3.35073e-06	8.04411e-05	4.35411
Parp12	1.51354	5.02689	4.58594	0.000132972	0.00132213	0.794032	1.15631	5.02689	3.79753	0.000938971	0.0105181	-1.17456
Pxn	1.51294	6.74902	4.72363	9.44777e-05	0.00102017	0.994944	1.08546	6.74902	3.62964	0.00141772	0.0141986	-1.71584
Tnfrsf12a	1.51293	5.37057	6.11409	3.19629e-06	7.77686e-05	4.47206	2.09775	5.37057	9.30343	3.15711e-09	1.08822e-06	11.3105
Bst2	1.51151	6.87884	5.50824	1.37109e-05	0.000229139	2.92586	1.80134	6.87884	7.22932	2.44437e-07	2.75542e-05	6.89741
Ngf	1.50873	2.05026	3.12147	0.00482719	0.0211958	-2.29669	1.62628	2.05026	3.58795	0.00156979	0.0151945	-1.28227
Ldha	1.49996	10.5762	10.0628	7.38285e-10	2.26202e-07	12.6549	1.10929	10.5762	8.14469	3.34208e-08	6.14386e-06	8.75151
Gm19705	1.49746	2.22257	4.33876	0.000245764	0.00210573	0.4702
Apobec3	1.49395	4.62981	3.7614	0.00102624	0.00637596	-1.18456
Rbm20	1.49364	2.74744	4.11011	0.000433589	0.00326376	-0.133991
Tmem38b	1.49331	3.079	5.31701	2.18645e-05	0.000331271	2.7352	1.17289	3.079	4.47638	0.000174572	0.00317427	0.682169
Sdad1	1.48782	4.02709	4.36753	0.000228807	0.00199452	0.365676
Trpm6	1.48495	2.41799	4.02273	0.000538418	0.00386805	-0.276115
Pcgf5	1.48211	4.46026	4.85173	6.87793e-05	0.000800811	1.50204	1.07677	4.46026	3.92112	0.000692268	0.00846532	-0.830063
Srgn	1.48086	7.81297	4.36438	0.000230604	0.00200481	0.0524803	1.01985	7.81297	3.23154	0.00371518	0.0273433	-2.71578
Samd9l	1.48057	6.29584	3.36594	0.00269064	0.0135721	-2.23944
Slc25a25	1.4801	6.98765	3.36765	0.00267955	0.0135244	-2.28157
Larp4	1.47595	5.7726	4.16475	0.000378626	0.00293002	-0.303753
Tpt1	1.47364	4.97198	5.10315	3.69662e-05	0.000500086	2.05287
Arntl	1.47312	5.72781	4.14744	0.000395243	0.00302465	-0.316185	1.47226	5.72781	4.5782	0.000135553	0.00268878	0.662923
Tnfrsf1a	1.47268	7.24622	8.35786	2.13671e-08	2.20838e-06	9.36201	1.31318	7.24622	7.96276	4.91926e-08	8.34771e-06	8.49482
Mrpl52	1.47165	6.2487	4.97015	5.13192e-05	0.000644907	1.62441
Mbd2	1.47148	4.98169	5.06767	4.03435e-05	0.000533964	1.96169
Stk19	1.47013	5.77234	5.50679	1.37594e-05	0.000229484	2.97403
Ankrd45	1.46707	3.76932	3.34153	0.00285362	0.0141837	-2.03668
2410006H16Rik	1.46674	3.59062	5.91525	5.13362e-06	0.000111027	4.10992
H2-K1	1.46512	8.0491	5.04668	4.24853e-05	0.000555756	1.73004	2.04213	8.0491	7.61668	1.03887e-07	1.56255e-05	7.71216
Kif17	1.4645	1.95871	2.67483	0.0135831	0.0473718	-3.24252
Esd	1.46275	7.02309	9.41313	2.54795e-09	5.14095e-07	11.4988
Znfx1	1.45849	5.91163	4.71923	9.55137e-05	0.00102815	1.05381
Trim21	1.45459	5.50232	3.6451	0.0013651	0.00800339	-1.53625
Pisd	1.45103	7.30729	9.18575	3.98021e-09	7.00559e-07	11.0454
Idi1	1.44891	5.69548	5.29654	2.29884e-05	0.00034296	2.46852
Acer3	1.44861	4.91345	5.14099	3.36782e-05	0.000462796	2.14524
Mad2l2	1.44849	5.89125	4.74875	8.87712e-05	0.000972018	1.12724	1.13311	5.89125	4.08956	0.000456257	0.00626974	-0.555229
AY358078	1.44829	0.85062	3.91369	0.000705081	0.00475345	-0.37668
Ly6i	1.44652	0.660087	3.28394	0.00327723	0.0156755	-1.79335	2.56061	0.660087	5.32632	2.1372e-05	0.000718698	2.79834
Acat2	1.44426	6.56419	4.68021	0.000105223	0.0011094	0.907553
Chmp4b	1.44171	4.49659	3.37604	0.00262587	0.0133185	-2.05366
H2-K2	1.43643	1.55576	3.85059	0.000823899	0.00538684	-0.569396	1.18683	1.55576	3.6803	0.00125235	0.0130316	-1.03156
Fam163a	1.43414	2.62437	2.85583	0.00898546	0.0341854	-2.91904
Mat2a	1.43373	8.73829	5.7371	7.87619e-06	0.000151702	3.3732
Hsd3b7	1.43216	6.16303	3.21622	0.0038536	0.0177896	-2.58696
Sp140	1.42826	3.21908	5.39173	1.82134e-05	0.00028864	2.89874
Itpripl1	1.42686	3.30833	3.193	0.00407294	0.0185936	-2.38232
Mospd1	1.42643	7.73131	5.2362	2.66532e-05	0.000384823	2.20011
Rpl17-ps10	1.4254	5.8805	8.99747	5.78732e-09	9.17859e-07	10.7095
Gsap	1.42077	3.00894	3.63322	0.00140539	0.00819603	-1.28283	1.26785	3.00894	3.4284	0.00231375	0.0197431	-1.79214
Adam9	1.42072	5.63659	4.71676	9.6102e-05	0.00103382	1.05319
Raph1	1.41826	3.82178	5.82738	6.33772e-06	0.000129454	3.88894
Bzw1	1.4151	8.90397	4.17812	0.00036627	0.00285223	-0.45329
Skap2	1.41472	4.7957	4.39251	0.000215032	0.00190497	0.334222
Lmo3	1.41321	5.42551	2.73555	0.0118371	0.0424734	-3.55079
Gimap9	1.40846	3.90204	3.062	0.00555528	0.0236062	-2.70658
Parp8	1.4072	3.29544	4.07233	0.000476166	0.00351671	-0.261535
Dtx3l	1.40702	5.82393	4.36763	0.000228748	0.00199452	0.178739
Ube2t	1.40532	1.32416	3.30988	0.00307938	0.0149832	-1.80624
Rgs4	1.40527	7.11665	3.61894	0.00145531	0.00842886	-1.70604
Plekha4	1.40502	2.38932	3.73217	0.00110269	0.00674954	-0.942787
Ier5l	1.40162	2.12166	3.09453	0.0051448	0.0222654	-2.34867	1.43079	2.12166	3.52219	0.00184267	0.0169097	-1.45679
Nhp2	1.40027	6.99431	7.83702	6.44252e-08	4.77989e-06	8.27278
Shq1	1.40026	3.02538	4.39221	0.000215194	0.00190497	0.514449
Zfp64	1.40013	5.33816	3.16164	0.00438845	0.0196874	-2.64085
Zc3h7a	1.39975	4.48821	4.54541	0.000147059	0.00143038	0.730649
Zfp281	1.3989	5.57439	4.99172	4.86563e-05	0.000621282	1.72608
Aatf	1.39856	4.78818	6.82912	6.04031e-07	2.32953e-05	6.14326
Npas2	1.39742	2.96884	4.13857	0.000404041	0.00307491	-0.0508311	1.24	2.96884	4.13461	0.000408028	0.00583305	-0.13168
Tnfrsf10b	1.39692	1.3305	2.73382	0.0118835	0.042603	-3.00675
Ccp110	1.39561	3.95769	5.53279	1.29164e-05	0.000218958	3.19572
Btg2	1.39539	7.84654	3.98266	0.000594564	0.00415767	-0.882179	1.01267	7.84654	3.11928	0.00485227	0.0327276	-2.97817
H2-M3	1.39245	4.79887	3.64118	0.00137827	0.00806629	-1.47
Cast	1.3922	7.08801	5.31226	2.21201e-05	0.000333616	2.42273
Rpf2	1.39184	4.99034	7.61688	1.03843e-07	6.65924e-06	7.87499
Scyl2	1.39044	3.21968	3.78663	0.000964504	0.00610004	-0.939611
Ptprk	1.38945	5.54011	3.40757	0.00243334	0.0125537	-2.086	1.26295	5.54011	3.32785	0.00294914	0.0233127	-2.32506
Atf6	1.38791	4.27113	3.46881	0.00209786	0.0111712	-1.82884
Tpm4	1.38728	10.5776	8.45793	1.7356e-08	1.91325e-06	9.46908	1.1103	10.5776	7.43379	1.55218e-07	2.07103e-05	7.19412
Nifk	1.38712	6.5031	7.82458	6.61757e-08	4.88785e-06	8.26148
Ampd3	1.38507	7.31049	5.11341	3.6044e-05	0.000490015	1.92319
Dph5	1.38397	4.83916	6.43043	1.51787e-06	4.49253e-05	5.22602
Pde12	1.38373	5.39804	3.92793	0.000680708	0.00463088	-0.853859
Fth1	1.38313	10.8521	8.84588	7.84903e-09	1.12924e-06	10.2621	1.53589	10.8521	10.7238	2.20521e-10	1.34064e-07	13.8288
Ldlr	1.38269	3.99532	3.30772	0.00309539	0.015023	-2.16581
Slc25a13	1.38179	1.74252	4.16767	0.000375892	0.00291158	0.11656
Ece1	1.38041	6.8569	4.65563	0.000111844	0.00115798	0.821394
Psmb10	1.38033	7.9183	4.42386	0.000198914	0.00178577	0.199651
Ascc3	1.37908	3.67685	2.83498	0.00942793	0.0355076	-3.14945
Brix1	1.37789	6.76402	7.8458	6.32183e-08	4.72673e-06	8.29676
Bcar1	1.37647	5.77951	2.86491	0.00879902	0.0336523	-3.33645	1.60465	5.77951	3.51313	0.00188374	0.0171622	-1.90115
Lgals3bp	1.37467	5.03771	3.58485	0.00158172	0.00898987	-1.63385	1.70586	5.03771	4.61891	0.000122518	0.00250563	0.841103
Wars1	1.37274	7.27622	4.66245	0.000109966	0.00114355	0.822519
Setdb2	1.37266	3.90952	3.73879	0.00108489	0.00667514	-1.14027	1.07701	3.90952	3.16125	0.00439247	0.030638	-2.53113
Sphk1	1.37173	8.36891	3.24773	0.00357409	0.0167958	-2.65527
Ppan	1.37112	4.88659	7.14403	2.95899e-07	1.34127e-05	6.84506
Rnf19b	1.36901	3.3763	2.83879	0.00934548	0.0352855	-3.14052
Rps12	1.36877	0.633605	2.8827	0.0084445	0.0326131	-2.63752
Cars	1.36592	5.33439	4.8057	7.70843e-05	0.000867592	1.30176
Mrto4	1.36412	4.6202	6.82746	6.06325e-07	2.33294e-05	6.15246
Clec2d	1.36312	0.955065	3.23691	0.00366781	0.0171165	-1.90864	1.48418	0.955065	3.68463	0.0012391	0.0129507	-0.929338
Actr3	1.36297	8.04755	6.74987	7.24305e-07	2.62224e-05	5.8023
Tm4sf1	1.36188	8.38889	4.36632	0.000229496	0.00199843	0.0261764
Herc2	1.36156	4.63148	3.64263	0.00137337	0.00804333	-1.41582
Fkbp1a	1.36028	10.9471	5.58355	1.14186e-05	0.000201	2.90891	1.25095	10.9471	5.64738	9.78225e-06	0.000423586	2.99213
Azi2	1.35962	7.29303	4.09969	0.000444944	0.00333065	-0.561512
Wdr74	1.3592	6.10402	8.47482	1.67597e-08	1.88632e-06	9.64715
Baz1a	1.35779	1.81846	3.79261	0.000950415	0.00603401	-0.743458	1.14398	1.81846	3.54417	0.00174663	0.0163612	-1.37056
Tsr1	1.35727	4.14792	4.60369	0.000127236	0.00127738	0.908965
Apex1	1.35707	4.18471	6.24919	2.32224e-06	6.12782e-05	4.84841
Mgst1	1.35507	7.2255	4.78174	8.18011e-05	0.000908932	1.11533	1.58022	7.2255	6.018	4.01653e-06	0.00021506	4.07045
Tdg-ps	1.3537	1.27947	3.33532	0.00289666	0.0143472	-1.73109
Ago3	1.35267	3.30287	3.55779	0.00168962	0.00946013	-1.48889
Bhlhe40	1.35186	8.43841	5.63948	9.97113e-06	0.000181488	3.15021
Tax1bp1	1.35128	8.21498	4.63061	0.000119011	0.00121396	0.692715
Shisa5	1.3509	8.15742	6.47566	1.36587e-06	4.16175e-05	5.15856	1.34051	8.15742	6.96968	4.38577e-07	4.3192e-05	6.25028
Kctd10	1.34928	8.02873	4.31058	0.000263592	0.00221377	-0.086922
Znrf1	1.34898	5.11551	3.70793	0.00117028	0.00707612	-1.35401	1.27779	5.11551	3.68098	0.00125025	0.0130179	-1.44916
Slc35e4	1.3486	5.0002	4.00087	0.000568362	0.004024	-0.627559	1.43755	5.0002	4.56353	0.000140583	0.00273488	0.694949
Rab32	1.34361	5.7524	3.82503	0.000877485	0.00567774	-1.09165	1.20039	5.7524	3.87613	0.000773602	0.00914886	-1.06828
H2-T23	1.34331	8.13441	7.07998	3.41764e-07	1.50786e-05	6.5529	1.52677	8.13441	8.75141	9.50483e-09	2.57799e-06	10.1129
Gm4887	1.34229	2.62217	5.58412	1.14028e-05	0.000201	3.39246
Qsox1	1.34155	5.17064	6.49805	1.29647e-06	4.03196e-05	5.35538	1.4468	5.17064	7.33015	1.95258e-07	2.3754e-05	7.22072
Rab8b	1.34109	6.46816	4.11384	0.000429596	0.00323894	-0.476931
Abce1	1.3398	6.84563	5.1801	3.05909e-05	0.000427471	2.11982
Ier2	1.33875	7.48322	3.93545	0.000668183	0.00457011	-0.97855	1.47887	7.48322	4.63216	0.000118554	0.00245492	0.680028
Armcx5	1.33859	4.91284	3.26844	0.00340129	0.0161568	-2.35084
Myo5b	1.33824	2.50157	2.89666	0.00817584	0.0318199	-2.8189
Pgs1	1.33688	6.25825	3.08203	0.00529891	0.0227538	-2.91416	1.28443	6.25825	3.06305	0.00554155	0.0359549	-2.97817
Tha1	1.33553	3.03786	2.7517	0.0114095	0.0412792	-3.31759
Nnmt	1.33534	3.28948	4.49647	0.000166071	0.00156117	0.724541	1.16777	3.28948	4.08728	0.000458837	0.00629475	-0.280786
Mrto4-ps1	1.33326	3.5854	6.50926	1.26309e-06	3.95791e-05	5.48755
Plaa	1.32984	5.84542	4.32146	0.000256561	0.00217125	0.0692012
Gm20367	1.32906	0.270992	3.23991	0.00364161	0.0170421	-1.86277
Col4a2	1.32736	5.42692	4.54809	0.00014608	0.0014259	0.665496	1.6834	5.42692	6.13331	3.05389e-06	0.000178953	4.46361
Bzw2	1.32656	5.60558	6.69475	8.22192e-07	2.88203e-05	5.79394
Tnip2	1.3259	5.6811	4.96046	5.2562e-05	0.000656826	1.63919
Cd302	1.32516	7.06611	5.67702	9.10556e-06	0.000168703	3.30826	1.17071	7.06611	5.42452	1.68125e-05	0.000607344	2.6429
Ctsc	1.32499	5.44088	4.40142	0.000210325	0.00186586	0.302687
Gm6314	1.32373	2.00684	4.14459	0.00039805	0.00304051	0.0320334
Fbl	1.323	2.81944	5.33619	2.08617e-05	0.000319589	2.80142
Ino80c	1.32216	6.88975	8.45198	1.75712e-08	1.91325e-06	9.57465	1.11463	6.88975	7.78763	7.16682e-08	1.12929e-05	8.12438
Rrp9	1.32185	5.86043	5.8691	5.73375e-06	0.00011993	3.83795
Mcl1	1.32042	5.99229	6.0547	3.68054e-06	8.58878e-05	4.27018
B3galt5	1.32037	3.53768	2.94382	0.00732726	0.029364	-2.89462
Stard5	1.3178	5.97207	2.94915	0.00723691	0.0290901	-3.15014	1.43301	5.97207	3.53914	0.00176818	0.0164351	-1.8807
Klf7	1.31757	5.71849	4.49666	0.000165996	0.00156117	0.520919
Psme2	1.31342	6.18534	6.08012	3.46474e-06	8.2244e-05	4.33455
Dcbld1	1.31341	2.09343	3.03855	0.00587041	0.0246638	-2.53542	1.44333	2.09343	3.18922	0.00410979	0.0293764	-2.16257
Mpzl3	1.31285	1.19153	2.66102	0.0140127	0.0484009	-3.14872
Carhsp1	1.31263	8.50826	6.95848	4.49865e-07	1.83962e-05	6.259
Nol4	1.308	4.0397	3.08588	0.00525106	0.0225835	-2.64857
Polr1e	1.30637	3.71425	3.41581	0.00238532	0.0123707	-1.88154
Mrto4-ps2	1.3055	3.29127	5.33986	2.06752e-05	0.000318206	2.77881
Gar1	1.30549	4.36826	4.87643	6.47014e-05	0.000766714	1.55132	1.37021	4.36826	5.42615	1.67458e-05	0.000606258	2.85125
A830018L16Rik	1.30402	3.96188	3.18144	0.00418662	0.0190034	-2.41696
Ddx49	1.30046	4.86306	7.35992	1.82775e-07	9.78644e-06	7.32027
Map2k3os	1.30015	1.69957	3.41674	0.00237994	0.0123483	-1.64299	1.13007	1.69957	2.9053	0.00801369	0.0463914	-2.74615
Pdss1	1.30013	2.50036	4.85388	6.84144e-05	0.000799323	1.67409
Rybp	1.29826	4.3226	5.90513	5.25949e-06	0.000113158	4.02512
Jak2	1.29564	4.7563	6.69557	8.20646e-07	2.88203e-05	5.83497
Snhg1	1.29501	3.65794	3.8507	0.000823679	0.00538684	-0.853496
Wdr77	1.29498	6.56579	5.59068	1.12228e-05	0.000199229	3.13052
Ehd4	1.29283	6.27994	4.49389	0.000167142	0.00156677	0.473084	1.42425	6.27994	5.36582	1.94037e-05	0.000667943	2.55259
Ddn	1.29257	4.15891	2.96163	0.00702929	0.0283965	-2.94632
Plin5	1.29247	1.43556	3.11612	0.00488872	0.0214035	-2.2288	1.88171	1.43556	4.66892	0.000108213	0.00230127	1.31684
Camkk1	1.29227	5.71519	3.13261	0.00470146	0.0207872	-2.72195
Abl2	1.29169	3.67422	3.77621	0.000989545	0.00621565	-1.03696
Nop14	1.29068	5.01176	5.95832	4.63122e-06	0.000103545	4.10693
Mphosph10	1.29003	4.36573	6.54857	1.15283e-06	3.69644e-05	5.52752
Sytl2	1.28976	3.37217	3.04677	0.00575801	0.0243005	-2.63236
Rpl17	1.28747	1.65729	4.87519	6.48988e-05	0.000766964	1.77637	1.0325	1.65729	3.90256	0.000724745	0.00873973	-0.504614
Dnttip2	1.28699	5.72462	5.4946	1.41734e-05	0.000235594	2.94643
Tomt	1.28473	1.79701	3.18795	0.00412222	0.0187575	-2.10496
Atf1-ps	1.28449	2.62191	5.23955	2.64351e-05	0.000383321	2.56072
Trim13	1.28428	3.54308	3.88859	0.000750165	0.00498453	-0.752295
Mrpl33	1.28378	7.43713	6.0806	3.46078e-06	8.2244e-05	4.25056
Alkbh1	1.28363	4.60883	4.0889	0.000456999	0.00340589	-0.391132
Dcaf13	1.2832	6.23905	6.32194	1.95693e-06	5.43244e-05	4.88884
Ltv1	1.28299	5.93539	5.7143	8.32155e-06	0.000157304	3.46593
Fam107a	1.28251	7.07399	4.87545	6.4858e-05	0.000766964	1.35374	1.4091	7.07399	5.78935	6.94458e-06	0.000326415	3.52836
Lcor	1.28233	0.83344	2.8689	0.00871843	0.0334398	-2.68746
Scrg1	1.28207	2.44879	2.85726	0.00895584	0.0341023	-2.91064	1.27465	2.44879	3.21148	0.00389736	0.0282926	-2.22292
Mafg	1.28114	4.56398	4.87862	6.4351e-05	0.000764312	1.55696
Zwint	1.2809	7.7321	5.36516	1.94352e-05	0.000302966	2.5202
Midn	1.27995	1.95286	3.50377	0.00192708	0.0104742	-1.44958
Cflar	1.27986	6.32005	3.91213	0.000707809	0.00476626	-0.950767
Ssc4d	1.27905	0.543373	2.68807	0.0131829	0.0463476	-2.96048
Eif2b2	1.27802	6.90592	7.44893	1.50116e-07	8.3153e-06	7.42611
Tbk1	1.2777	5.70508	4.43165	0.000195101	0.00176046	0.358648
Rps7	1.27672	2.49664	4.88584	6.32113e-05	0.000753481	1.75259
Exph5	1.27593	2.19392	2.89631	0.00818252	0.0318234	-2.76137
Aff1	1.27581	5.77257	3.44221	0.00223763	0.0117604	-2.04444
Ankrd33b	1.27564	5.30547	4.4904	0.000168597	0.00157595	0.529129
Ly6a	1.27293	9.69367	2.88066	0.00848446	0.0327444	-3.53364	1.90875	9.69367	4.72485	9.41922e-05	0.00207788	0.788355
Clk4	1.27092	5.73641	3.54932	0.00172489	0.00959916	-1.76838
Abracl	1.27082	5.94341	5.93406	4.90766e-06	0.000107546	3.98553
Nup54	1.27049	5.00181	5.75386	7.56417e-06	0.000146373	3.62004
Mettl1	1.26948	3.58369	5.7268	8.07433e-06	0.000154083	3.65694
Uhrf1bp1l	1.26928	5.20164	4.30086	0.00027003	0.00225752	0.0865755
Prox1	1.26915	2.49694	2.95795	0.00708991	0.0286104	-2.69466
Itga5	1.26797	3.83306	3.11062	0.00495281	0.0216497	-2.601	1.52537	3.83306	3.8302	0.000866372	0.00996117	-0.943612
Wdr4	1.26718	5.41546	6.27108	2.20552e-06	5.94306e-05	4.82182
Bclaf1	1.2665	6.93124	4.9773	5.04196e-05	0.000636302	1.6193
Haus2	1.26627	5.55834	5.03313	4.39297e-05	0.000570053	1.84365
Psma3	1.26433	6.38344	7.70128	8.64089e-08	5.85916e-06	8.00181
Scyl3	1.26163	4.26261	5.10463	3.68321e-05	0.000499089	2.12131
Dffb	1.26161	2.98928	3.34807	0.00280905	0.0140198	-1.96339
S100a13	1.261	7.88525	5.4873	1.44276e-05	0.000238705	2.79941
Spata13	1.2575	3.85913	2.83955	0.00932914	0.0352318	-3.19841
Zfp423	1.25538	5.59804	2.8026	0.010156	0.0376511	-3.48036
Rell1	1.25511	6.40674	3.09177	0.00517844	0.022335	-2.89212
Mdc1	1.25476	2.69085	3.75102	0.00105279	0.00651884	-0.979875
Osgin1	1.25297	5.65143	3.56916	0.00164344	0.00924857	-1.74614
Mms22l	1.25062	1.05157	2.74086	0.0116947	0.0420788	-2.9916
Resf1	1.25034	4.66045	3.03603	0.00590532	0.0247727	-2.83798
Klhl2	1.24912	5.49367	6.49441	1.30751e-06	4.05334e-05	5.33128
Prkab1	1.24826	6.24696	7.32295	1.98408e-07	1.04212e-05	7.17057
Traf6	1.24738	4.94243	2.97545	0.00680609	0.0276947	-3.01512
Prelid3a	1.24559	4.02901	2.98317	0.0066844	0.027327	-2.88959
Ppat	1.24497	4.46881	5.56877	1.18356e-05	0.000206343	3.22259
Rps18	1.24488	5.16675	5.39223	1.81911e-05	0.000288563	2.74031
Pikfyve	1.24462	3.63946	4.55646	0.000143075	0.00140346	0.832622
Gsr	1.24414	4.9326	2.92529	0.00765025	0.0303388	-3.13471	1.51921	4.9326	3.68646	0.00123358	0.0129093	-1.40789
Sdcbp	1.24411	10.5134	8.81343	8.38129e-09	1.16998e-06	10.2013
Rnf114	1.2419	8.40522	5.75881	7.47456e-06	0.000145512	3.43829
Nup205	1.2418	3.50036	3.93511	0.000668747	0.00457207	-0.63485
Zfp1	1.24169	4.5505	3.20675	0.00394162	0.01811	-2.4543
Arpc3	1.24125	8.7979	8.10102	3.66558e-08	3.29604e-06	8.77114
Gas5	1.24016	5.40184	4.07936	0.000467941	0.00346867	-0.477184
Pttg1ip	1.23966	9.24656	3.56849	0.00164611	0.00925733	-1.94972
Mtor	1.23922	5.02382	4.02495	0.000535469	0.00385189	-0.565796
Slc12a8	1.23914	1.35622	3.02629	0.00604199	0.02525	-2.44561
Jmjd6	1.23892	6.00695	7.32755	1.96387e-07	1.03809e-05	7.19771
Gm5616	1.23741	5.3774	6.60902	1.00212e-06	3.30282e-05	5.60061
Rad52	1.23647	3.93063	4.42735	0.000197195	0.0017767	0.522975
Ddx27	1.23562	5.52369	7.14801	2.93262e-07	1.33297e-05	6.818
Tuba1c	1.23541	5.7193	4.15367	0.000389181	0.00299488	-0.321698
Stx12	1.23342	8.09973	6.86596	5.55291e-07	2.16935e-05	6.06121
Rlim	1.23236	6.11565	3.25119	0.00354468	0.016699	-2.50335
Fem1c	1.23212	4.43215	2.79575	0.0103169	0.038135	-3.35839
Rab27b	1.23142	3.26794	3.47257	0.00207884	0.0110861	-1.66903
Psme1	1.22965	8.23251	7.58917	1.10323e-07	6.88789e-06	7.6862	1.0443	8.23251	7.06934	3.50059e-07	3.61983e-05	6.46864
Ube2d3	1.22965	9.8629	5.24518	2.60729e-05	0.000379733	2.12584
Svbp	1.22831	6.3956	6.27978	2.16082e-06	5.86079e-05	4.77672
Hat1	1.22821	5.3403	7.16922	2.79636e-07	1.29266e-05	6.87421
Mast4	1.22301	5.74293	3.45043	0.00219352	0.0115874	-1.99932
Cdca4	1.22216	5.26805	6.79721	6.4978e-07	2.42677e-05	6.03821
Hipk1	1.22192	6.56465	4.60029	0.000128318	0.0012859	0.703577
Pemt	1.2175	1.44363	2.91079	0.00791229	0.0310947	-2.62837
Relb	1.21609	5.63372	3.19642	0.00403991	0.0184642	-2.5743	1.35998	5.63372	3.90189	0.000725935	0.0087477	-0.98373
Slc11a2	1.21508	4.9478	3.03489	0.0059212	0.0248125	-2.89231
Parp16	1.21483	3.86061	4.15511	0.000387788	0.00298686	-0.149384
Acsl4	1.21292	4.85463	3.58424	0.00158405	0.00899693	-1.59836
Arhgap26	1.2128	6.25344	3.24899	0.00356339	0.0167585	-2.5067
Tigd2	1.21279	5.3312	5.46838	1.51079e-05	0.000248073	2.90642
Cfap74	1.21277	3.26823	2.69121	0.0130897	0.0460981	-3.37492
Vxn	1.21092	5.29945	2.70714	0.0126259	0.0446739	-3.6072
Gm15464	1.20928	-0.667047	2.68829	0.0131762	0.0463337	-2.88465
Rph3al	1.209	2.53654	5.11453	3.59451e-05	0.000489072	2.2778
Tdg-ps2	1.20839	3.33017	4.04898	0.000504521	0.00367954	-0.342103
Rps5	1.20703	6.74474	7.98189	4.72229e-08	3.88708e-06	8.58941
Tmem87b	1.20652	4.97809	3.76227	0.00102407	0.0063661	-1.20714
Zc3h12c	1.20592	3.56842	3.67117	0.00128067	0.00759451	-1.26124
Xpo5	1.20587	4.34256	3.57079	0.00163692	0.00922063	-1.58526
Nrip1	1.20528	4.45663	3.87131	0.000782855	0.00517266	-0.880996	1.27911	4.45663	4.44833	0.000187178	0.00336251	0.460087
Rpl32l	1.20505	3.25082	4.83096	7.241e-05	0.000827936	1.54878
Apc15	1.20443	4.00546	4.34936	0.000239376	0.00206382	0.31248
Rab31	1.20135	7.55266	4.75216	8.80249e-05	0.000966405	1.02301
Mapk1ip1l	1.20065	6.20255	4.60372	0.000127229	0.00127738	0.731623
Ppp1r15b	1.20009	6.01465	3.15391	0.00446981	0.0199819	-2.71966
Rpl17-ps9	1.19977	3.95953	6.38416	1.69128e-06	4.90057e-05	5.16783
Rsl1d1	1.19863	7.00024	6.97264	4.35633e-07	1.79292e-05	6.35612
Pdcd4	1.19838	5.90948	3.30167	0.0031407	0.0151584	-2.38299
Mitd1	1.19834	5.64189	3.83536	0.000855416	0.00555668	-1.09733
Chgb	1.19774	5.98812	3.30235	0.00313553	0.0151511	-2.36185	1.30436	5.98812	3.86269	0.000799683	0.00937686	-1.09327
Med8	1.19696	6.4863	6.23767	2.38616e-06	6.24668e-05	4.67765
Gsdmd	1.19561	5.69521	7.31825	2.0049e-07	1.04641e-05	7.19044
Zfand2a	1.19542	7.24277	3.83975	0.000846224	0.00550994	-1.19
Msn	1.19406	7.94024	4.54554	0.00014701	0.00143038	0.497685	1.0572	7.94024	4.3925	0.000215036	0.00370601	0.0544774
Rbm45	1.19403	3.1195	4.20933	0.00033896	0.00267901	0.0694668
Cenpl	1.19332	3.30153	3.92689	0.000682474	0.00463316	-0.605084
Fas	1.1931	5.92351	3.67379	0.00127247	0.00755401	-1.49464	1.77458	5.92351	5.80411	6.7023e-06	0.000320193	3.64437
Mdm2	1.1921	6.44747	5.21145	2.83233e-05	0.000402239	2.20699
Mybbp1a	1.19085	5.38589	4.14631	0.000396352	0.00303174	-0.318644
Nfkb1	1.19036	5.71804	4.35694	0.000234905	0.00203375	0.17332
Crym	1.18924	4.90628	3.62098	0.00144807	0.00839799	-1.50816
Mocos	1.18891	3.70398	4.47393	0.00017564	0.00161712	0.632468
Nol12	1.18624	5.79526	5.21363	2.81717e-05	0.000400774	2.26861
Tbce	1.18455	4.29974	4.91088	5.94151e-05	0.000717568	1.64902
Arid5b	1.1837	5.30204	3.46166	0.00213455	0.0113229	-1.94203
Gtpbp4	1.18115	6.13295	6.6902	8.3085e-07	2.90009e-05	5.7506
Ankrd13a	1.18115	5.53535	4.4476	0.000187517	0.00170653	0.413814	1.03787	5.53535	4.28868	0.000278331	0.00443687	-0.0419604
Arhgap32	1.18057	4.2417	3.26605	0.00342079	0.0162156	-2.24379
Mctp1	1.18003	4.33193	3.35718	0.00274804	0.0137924	-2.06882	1.41286	4.33193	4.36119	0.000232438	0.00394025	0.265514
Lrrc32	1.17973	6.15831	2.9394	0.00740317	0.0295787	-3.22155	1.22909	6.15831	3.18162	0.00418479	0.0297254	-2.70446
Gi3	1.17668	7.65425	6.06928	3.55509e-06	8.37877e-05	4.21538
Shmt1	1.17663	2.1742	3.54536	0.0017416	0.00966616	-1.37712	1.30958	2.1742	4.13449	0.000408143	0.00583305	-0.0226621
Eftud2	1.17651	6.93241	5.19177	2.97255e-05	0.000418561	2.13967
Clvs1	1.17641	3.44523	2.69096	0.013097	0.046114	-3.42391
Creg2	1.1764	4.08665	2.78069	0.0106786	0.0391485	-3.30142
Pwp1	1.17598	5.4218	5.07352	3.97659e-05	0.000527607	1.94699
Ppp1r2-ps2	1.17515	5.44648	2.66973	0.0137402	0.0477689	-3.72614
Bcar3	1.17445	5.21431	4.853	6.85644e-05	0.00079976	1.42176	1.8404	5.21431	7.96036	4.94455e-08	8.34771e-06	8.5876
Arih2	1.17268	6.24517	5.24324	2.61973e-05	0.000380873	2.29768
Pus1	1.17233	4.07272	4.69514	0.000101396	0.00107759	1.15056
Smox	1.17226	7.526	3.88038	0.000765526	0.00507437	-1.10782
Casp8	1.17204	6.25831	6.05693	3.66105e-06	8.5629e-05	4.26106
Tmem169	1.17112	2.13419	3.09369	0.00515509	0.0222787	-2.37695
Ftsj3	1.17069	5.07987	5.08326	3.88227e-05	0.000518001	1.99585
Gm8942	1.17012	3.22548	5.09763	3.74722e-05	0.000504457	2.19426
Mycn	1.16754	2.5579	2.73656	0.0118098	0.0423922	-3.25253
Rrp1b	1.16692	4.09498	4.02177	0.000539695	0.00387539	-0.485711
Ddx24	1.16645	7.09341	3.05478	0.00565045	0.023928	-3.01194
Eef1e1	1.16481	5.43788	4.6353	0.000117633	0.00120286	0.876148
Psma6	1.16388	8.86127	6.79514	6.52874e-07	2.43284e-05	5.87163
2410002F23Rik	1.15926	6.53912	4.82189	7.40549e-05	0.000842165	1.25619
Fmn2	1.15919	1.38252	2.99382	0.00651985	0.0268136	-2.44583
Tbc1d15	1.15849	5.97232	4.87998	6.4135e-05	0.000762294	1.43145
Dph2	1.15788	4.24768	5.04441	4.27245e-05	0.000557913	1.97167
Snrpn	1.15749	1.36837	2.83289	0.00947334	0.0356462	-2.80316
Tex30	1.15714	4.8285	5.79718	6.81509e-06	0.000136014	3.74831
Trmt61a	1.15617	4.64059	4.71033	9.7646e-05	0.00104431	1.12903
Snhg8	1.1559	2.22436	3.47641	0.00205955	0.0110218	-1.55974
Mlxip	1.15517	2.92052	2.9666	0.00694822	0.0281623	-2.78832
Nufip1	1.15489	4.71994	4.8129	7.57229e-05	0.000858211	1.36592
Mob3c	1.15407	5.22126	4.31439	0.000261106	0.00219623	0.105848
Polr3d	1.15137	5.33544	5.4177	1.70947e-05	0.000275664	2.78499
Egln2	1.15101	8.19334	2.89647	0.00817952	0.0318199	-3.42681
Ampd2	1.15097	5.78734	4.08404	0.000462539	0.00343478	-0.504452
Casp12	1.1506	5.40932	6.43777	1.49207e-06	4.44797e-05	5.19873
Abcd2	1.15026	3.32454	2.95582	0.00712524	0.0287109	-2.83362
Dhx33	1.15011	4.33269	2.99428	0.00651282	0.026798	-2.91201
Pou2f3	1.14859	3.15978	3.85246	0.000820107	0.00536948	-0.773181	1.40244	3.15978	5.1456	3.32986e-05	0.000982042	2.28242
Tars	1.14454	6.30033	4.9131	5.90894e-05	0.000716741	1.49242
Fbxw17	1.14331	5.43632	4.94157	5.50731e-05	0.000680756	1.61397
Nob1	1.14239	5.43548	5.89911	5.33585e-06	0.000114207	3.93772
Ggct	1.14208	4.11877	4.37278	0.00022584	0.00197491	0.355143
Mettl6	1.14115	5.29976	5.89656	5.36863e-06	0.000114612	3.93748
Rps19-ps3	1.14033	2.1937	3.23071	0.00372253	0.0172915	-2.09999
Slc25a30	1.1399	3.10159	3.24005	0.00364038	0.0170421	-2.21141
Rnf149	1.13985	2.67629	3.11786	0.00486868	0.0213383	-2.4355
Bop1	1.13962	5.48333	4.60682	0.000126253	0.00126905	0.809831
Txlng	1.13871	2.97085	4.27368	0.000288895	0.00237087	0.250207
Clic1	1.13809	8.61858	3.70407	0.00118143	0.0071188	-1.5877
Tdg	1.13664	5.29761	3.89104	0.000745648	0.00497241	-0.924565
Rffl	1.13619	4.14815	4.49993	0.000164649	0.00155372	0.643398
D16Ertd472e	1.13597	5.32604	4.91087	5.94159e-05	0.000717568	1.55205
Tdrd7	1.13526	5.77379	3.79724	0.000939646	0.0059794	-1.19286
Pald1	1.13487	4.64548	4.30889	0.000264698	0.00222053	0.139347
Ipo5	1.1347	5.62531	5.03566	4.36559e-05	0.000567389	1.84445
Fbxo34	1.13436	4.71716	3.81741	0.000894106	0.00575155	-1.04114
Pdpn	1.13395	6.31221	4.3715	0.000226561	0.00198016	0.151538
Tirap	1.13375	5.72401	5.87758	5.61842e-06	0.000118115	3.85949
Mcm3	1.13259	4.03624	4.11274	0.000430768	0.00324547	-0.28603
Abcb1b	1.13248	1.14486	3.1282	0.00475083	0.0209606	-2.1447
Cct6a	1.13212	8.12302	5.625	1.03271e-05	0.000186734	3.13012
Ercc8	1.12945	3.63874	4.18732	0.000357997	0.00280315	-0.0352764
Txnl1	1.12938	7.7149	7.28631	2.15255e-07	1.11294e-05	7.03162
Thap2	1.12904	3.31012	3.42684	0.00232246	0.0120986	-1.81264
Tsku	1.12831	2.72861	3.85826	0.000808467	0.0053143	-0.736522
Heatr1	1.1269	2.65067	3.03202	0.00596117	0.0249501	-2.59642
Gm8577	1.12625	0.368843	2.73678	0.011804	0.0423822	-2.91083
G13	1.12575	6.88347	3.27579	0.00334184	0.0159385	-2.49812
Arf2	1.12488	8.17114	6.80964	6.31553e-07	2.39341e-05	5.93149
Pid1	1.12482	7.34944	4.25057	0.000305968	0.00247728	-0.198269
Alas1	1.12225	8.18172	4.58091	0.000134645	0.00133555	0.567609
Tmem161b	1.11972	3.11762	3.19289	0.00407404	0.0185936	-2.31475
Sfswap	1.11887	3.7408	3.2855	0.00326497	0.0156305	-2.17754
Psmc4	1.11878	8.24809	6.70786	7.97739e-07	2.82625e-05	5.69502
S100a11	1.11662	8.23024	5.97974	4.40027e-06	9.9186e-05	3.97843
Psmd12	1.11602	7.66459	8.01448	4.4053e-08	3.73773e-06	8.62592
Psma5	1.11581	5.70045	6.77595	6.82231e-07	2.50834e-05	5.97222
Tapbpl	1.11525	6.10057	3.43723	0.00226476	0.0118577	-2.06284	1.11504	6.10057	3.7447	0.00106925	0.0115702	-1.40264
Nol11	1.11468	5.37886	4.47769	0.000174006	0.00160834	0.493214
Dcn	1.1141	10.327	4.92388	5.75348e-05	0.000703557	1.30954	1.20478	10.327	5.77388	7.20812e-06	0.000335939	3.3309
Nle1	1.11408	1.83398	3.08273	0.00529016	0.0227281	-2.39848
Ddx10	1.11356	4.36484	5.56034	1.20803e-05	0.000209068	3.20404
Kp1	1.11282	6.45889	3.64517	0.00136488	0.00800339	-1.59939
Dok1	1.11019	3.30346	4.58919	0.000131905	0.00131626	0.940487
Anxa7	1.10929	8.6099	7.16787	2.80486e-07	1.29266e-05	6.72794
Wbp1l	1.109	6.65799	4.53398	0.000151293	0.00146333	0.533692
Cops2	1.10848	7.02349	6.95803	4.50316e-07	1.83962e-05	6.31509
Tox4	1.10769	6.95193	5.51621	1.34477e-05	0.00022588	2.91936
Fnip2	1.10647	2.28167	2.90806	0.00796246	0.0312474	-2.85648
3110082I17Rik	1.10646	5.23242	4.98732	4.91883e-05	0.000625054	1.73825
Syne1	1.10547	4.73604	3.76909	0.00100704	0.00630159	-1.13343	1.09495	4.73604	4.19598	0.00035038	0.00523619	-0.192623
Psmd11	1.10537	7.3984	7.03395	3.79183e-07	1.62405e-05	6.47497
Utp15	1.1043	4.7396	3.21248	0.00388813	0.0179234	-2.46095
Dimt1	1.10383	3.6959	4.59845	0.000128905	0.001291	0.937484
Prpf39	1.10346	4.58684	3.26251	0.00344986	0.0163407	-2.34135
Casp3	1.10285	3.79393	4.09773	0.000447103	0.00334267	-0.308845
Tapbp	1.10257	8.41517	3.26942	0.00339327	0.0161327	-2.60038	1.09656	8.41517	3.52369	0.00183597	0.0168662	-2.07159
Ints13	1.1019	5.06626	4.51486	0.000158656	0.00151294	0.596625
Atf1	1.1003	5.17533	5.49797	1.40576e-05	0.000233988	2.98463
Utp20	1.09978	1.80109	2.98822	0.00660594	0.0270871	-2.53988
Pinx1	1.09917	3.56805	5.44549	1.59744e-05	0.000259879	2.99408
Eif4e2	1.09894	7.12256	7.25454	2.31054e-07	1.14798e-05	6.98512
Snhg12	1.09762	2.2128	2.93805	0.00742648	0.0296432	-2.75727
Il11ra2	1.09731	3.54847	2.66461	0.0138999	0.0481016	-3.5558
Dbr1	1.09566	4.98762	3.71374	0.00115371	0.00699967	-1.31968
Impdh2	1.09421	3.4229	5.16949	3.13987e-05	0.00043545	2.34868
Trim16	1.09407	6.25287	3.72493	0.00112245	0.00684012	-1.39809
Med13l	1.09191	4.6338	4.21755	0.000332113	0.0026396	-0.070652
Gm6978	1.09131	4.38267	4.46267	0.000180624	0.0016538	0.541153
Pdzd2	1.0895	4.53494	3.12394	0.00479906	0.0211162	-2.65416
Cct3	1.08934	8.09025	6.12693	3.10039e-06	7.5879e-05	4.33905
Gm10224	1.08896	0.114441	2.72978	0.0119933	0.0428851	-2.8851
Psmd14	1.08841	7.69214	7.75654	7.66519e-08	5.46641e-06	8.0708
Chac1	1.08835	3.79133	3.09455	0.00514461	0.0222654	-2.61218
Kctd1	1.08798	3.91128	2.93684	0.00744735	0.0297193	-2.98207
Eva1a	1.08758	4.26052	3.13894	0.00463136	0.0205493	-2.58073
Arid3b	1.08654	2.17013	3.41098	0.00241334	0.0124894	-1.72597
Srsf7	1.0865	7.98423	6.13078	3.07221e-06	7.55768e-05	4.348
Tuba1b	1.0833	5.16961	4.00765	0.000558902	0.00396868	-0.633384
Farsa	1.08165	6.39931	4.21422	0.000334873	0.00265476	-0.232171
Gpr4	1.08162	7.84672	4.87619	6.47386e-05	0.000766714	1.31151
Ncl	1.07888	7.6563	5.9495	4.72986e-06	0.00010476	3.9341
Rara	1.07619	4.87339	5.16129	3.20387e-05	0.000442841	2.19658
Mtbp	1.07503	2.0304	3.4259	0.00232778	0.0121208	-1.65863
Mak16	1.07501	5.17891	6.73107	7.56276e-07	2.71423e-05	5.89433
Vamp1	1.07499	6.60079	2.86571	0.00878288	0.0336216	-3.38285
Rpl32	1.07447	7.27041	5.04475	4.26882e-05	0.00055788	1.75695
Fdft1	1.07396	6.10764	5.25379	2.55282e-05	0.000373112	2.33149
Djc2	1.07342	5.06251	4.52961	0.000152945	0.00147463	0.646557
Med7	1.07271	6.43234	7.56563	1.16156e-07	7.06547e-06	7.69989
Eif4a1	1.07203	6.15494	4.36652	0.000229383	0.00199843	0.162792
Senp5	1.07201	4.95422	4.11843	0.000424737	0.00320734	-0.354087
Grk5	1.07195	4.51438	3.94688	0.000649563	0.00446305	-0.718623
Utp14a	1.07082	3.66266	4.02742	0.0005322	0.00383441	-0.433868
Gm4184	1.06839	4.93055	4.18206	0.000362701	0.00283462	-0.190929
Mrps18b	1.06815	3.97041	5.81942	6.46009e-06	0.000131144	3.84765
B2m	1.06801	9.53225	4.27452	0.000288295	0.00236834	-0.248341	1.41564	9.53225	6.16466	2.83533e-06	0.000168743	4.30749
Gm6793	1.06572	4.30215	4.97847	5.02744e-05	0.000634955	1.80942
Helz2	1.06561	2.43233	2.91083	0.00791145	0.0310947	-2.86309
Tnfaip8l1	1.06495	5.88072	3.04311	0.00580778	0.0244565	-2.9489	1.11155	5.88072	3.44312	0.00223272	0.0193717	-2.09706
Gm5075	1.06465	0.0246545	2.81543	0.00986142	0.0368135	-2.71049
Nolc1	1.06415	5.62599	5.31341	2.20578e-05	0.00033298	2.51484
Ell	1.06396	5.35302	3.87306	0.000779476	0.00515239	-0.977591
Plekho2	1.06287	6.96443	4.04727	0.000506669	0.00368963	-0.679848
Tubgcp3	1.06248	4.8657	3.32154	0.00299427	0.0146917	-2.23255
Tgfbr2	1.06189	7.16131	4.53388	0.00015133	0.00146333	0.493483
Orai2	1.06129	4.03363	3.79137	0.000953315	0.00604778	-1.03493
Cdyl	1.06019	3.07731	3.73124	0.0011052	0.00675644	-1.09234
Mchr1	1.05896	2.93667	2.91364	0.00786007	0.0309189	-2.91039
Gm8680	1.05852	4.62417	5.14608	3.32592e-05	0.000457418	2.18472
Snrpd1	1.05844	6.60801	4.82185	7.40616e-05	0.000842165	1.25076
Sec61g	1.05818	2.85134	4.38854	0.000217163	0.00191727	0.527366
Eif2s1	1.05703	7.148	4.65053	0.000113268	0.00116907	0.794637
Ralgds	1.05701	5.74613	3.79484	0.000945209	0.00600787	-1.19142
Dhx40	1.05667	5.99822	5.37757	1.88543e-05	0.000295605	2.64684
Pip5k1a	1.05646	5.86185	4.08089	0.000466164	0.0034586	-0.501819
Nip7	1.05636	6.73724	6.28147	2.15229e-06	5.84722e-05	4.76519
Cep43	1.05556	4.86418	3.54179	0.00175682	0.00973757	-1.72117
Xpnpep1	1.05526	7.56705	5.9441	4.79128e-06	0.000105837	3.92659
Rpl10a	1.05391	6.70458	3.76248	0.00102352	0.0063661	-1.34425
Pomp	1.05356	9.24649	5.1586	3.22512e-05	0.000445035	1.93479
Llph-ps1	1.05204	2.18283	3.54808	0.00173009	0.00962489	-1.35716
Rpl36al	1.0511	7.8794	5.85464	5.93627e-06	0.000122769	3.69768
Twf1	1.05079	7.18593	6.25373	2.29754e-06	6.09635e-05	4.67808
Rbm18	1.05021	7.5946	6.77221	6.88111e-07	2.52435e-05	5.86858
Nxf1	1.04901	6.41206	5.31475	2.19857e-05	0.000332194	2.46518
Tmem154	1.0481	3.85356	3.80189	0.000928946	0.00592042	-0.999849
Irs2	1.04703	4.12647	2.86737	0.00874919	0.033516	-3.11627	1.34665	4.12647	4.16114	0.000382033	0.00558862	-0.207552
Spop	1.04703	7.19184	5.51099	1.36195e-05	0.000228302	2.90183
Gm10705	1.04646	5.12319	5.65027	9.7141e-06	0.000177591	3.36447
Gm4786	1.04614	3.93629	3.34315	0.00284252	0.0141527	-2.06592
Ier5	1.04612	4.82767	2.79197	0.0104065	0.0383722	-3.3954	1.45749	4.82767	4.15938	0.000383706	0.00559332	-0.274813
Qtrt2	1.04548	3.54439	2.95349	0.00716413	0.0288465	-2.91043
Tmem100	1.04546	7.17135	3.47454	0.00206889	0.0110454	-2.06707
Rhou	1.04477	4.45593	3.96032	0.00062834	0.00435704	-0.679644
Ddx3x	1.04412	7.83678	4.92523	5.73439e-05	0.00070183	1.44285
Llph-ps2	1.04079	5.49341	4.62865	0.000119592	0.00121763	0.856912
Rpl30	1.04045	3.77852	4.8977	6.13838e-05	0.000737006	1.66141
Cebpz	1.04018	4.9876	4.72638	9.38349e-05	0.0010147	1.13156
Ak2	1.03997	6.64937	5.6059	1.08162e-05	0.000194303	3.15689
1500004A13Rik	1.03575	3.30972	2.64739	0.0144495	0.0496505	-3.49479
Anln	1.03501	3.81884	3.89097	0.000745774	0.00497241	-0.751599
Snhg11	1.03414	4.13127	2.9405	0.00738418	0.029531	-2.99673
Supt16	1.03122	4.01816	3.09308	0.00516248	0.0222847	-2.60281
Ufd1	1.03108	7.30432	6.51923	1.23414e-06	3.8893e-05	5.29744
Creb3l1	1.03054	4.19551	2.71595	0.0123761	0.0439972	-3.49084
Taf7	1.03023	5.2752	2.74082	0.0116958	0.0420788	-3.55579
Lsg1	1.02955	5.33797	5.87278	5.6834e-06	0.000119179	3.87779
Prpf31	1.0288	6.36898	5.12322	3.51841e-05	0.000479901	1.99649
Rpl35a	1.02644	2.53699	4.036	0.000521018	0.00376595	-0.282452
p1l5	1.02619	8.04141	2.88948	0.00831308	0.0322334	-3.42121
Pmpca	1.02542	6.92805	4.65147	0.000113005	0.00116708	0.812361
Fcf1	1.02438	6.21936	7.74064	7.93376e-08	5.58571e-06	8.08896
Tcerg1	1.02437	4.90863	4.99164	4.86661e-05	0.000621282	1.79675
Rnf4	1.02435	7.84319	5.79892	6.78654e-06	0.000135936	3.56285
Smyd5	1.02361	4.88517	4.49648	0.000166067	0.00156117	0.582896
Wdfy1	1.02256	3.78779	4.26422	0.000295762	0.00240935	0.102541
Rack1	1.02249	7.26799	4.98905	4.89779e-05	0.000623338	1.62027
Gm10145	1.02226	5.61846	5.91936	5.08338e-06	0.000110229	3.97146
Usp3	1.0221	5.08366	3.43804	0.00226036	0.0118385	-1.96672
1700017B05Rik	1.02177	3.73951	3.78092	0.000978143	0.0061604	-1.03832	1.05166	3.73951	4.10998	0.000433725	0.0060657	-0.285143
Arf4	1.02114	9.69018	5.12805	3.47684e-05	0.000475015	1.84613
Zrsr2	1.02025	6.32498	4.48527	0.000170759	0.00158452	0.446576
Tinf2	1.01875	5.29969	5.10122	3.71428e-05	0.000501655	2.02398
Rbm33	1.01849	3.24823	2.67008	0.0137294	0.0477411	-3.48551
Npm1	1.01788	6.40682	6.72059	7.7472e-07	2.76244e-05	5.80422
Kank1	1.01755	4.67583	3.58172	0.00159381	0.00904086	-1.61333
Qpctl	1.01743	4.59109	4.6308	0.000118956	0.00121396	0.926367
Psmd3	1.01714	7.75206	8.70275	1.04946e-08	1.35651e-06	10.0627
Rpl10	1.01576	3.7298	4.0509	0.000502129	0.00366625	-0.388103
Gm12070	1.01495	8.01857	7.72406	8.22399e-08	5.69314e-06	7.98581
Golga5	1.01417	5.73712	4.69069	0.000102522	0.00108671	0.980632
Nop16	1.014	6.47959	3.34611	0.00282232	0.0140637	-2.30613
Jak1	1.01193	7.7849	3.25618	0.00350256	0.0165476	-2.59583
Vmp1	1.01112	6.5896	4.17878	0.00036567	0.00284974	-0.327921
Med10	1.01069	7.00103	5.78058	7.09272e-06	0.000139701	3.56223
Gpm6b	1.0099	7.72837	3.26068	0.00346509	0.0163987	-2.5702	1.06584	7.72837	3.80418	0.00092371	0.0104112	-1.37049
Psmd7	1.00755	8.23584	7.31617	2.01418e-07	1.04795e-05	7.07877
Itih3	1.00691	4.30189	2.92057	0.00773456	0.0305778	-3.06381	1.5099	4.30189	4.58699	0.000132626	0.00264692	0.829133
Rps6	1.00622	6.29503	4.13415	0.000408495	0.0031031	-0.41205
Rpl15-ps6	1.00247	5.27106	3.83852	0.000848795	0.00552234	-1.04883
Anxa1	1.00142	8.09723	4.6011	0.000128059	0.00128409	0.622235
H2-DMb1	-1.00081	3.15642	-3.06286	0.00554401	0.0235677	-2.63414
xe	-1.00147	7.07768	-4.52071	0.000156364	0.00149713	0.473068
Atox1	-1.00152	8.2843	-3.52375	0.00183567	0.0100966	-2.00288
Tmed4	-1.00182	6.03408	-5.31986	2.17123e-05	0.000329834	2.48783
Rnpep	-1.00213	5.88435	-3.57084	0.00163672	0.00922063	-1.74876
Mlh3	-1.00327	3.73468	-2.67642	0.0135346	0.0472724	-3.52403
Wipf1	-1.00438	3.10134	-4.75777	8.68077e-05	0.000956214	1.35534
Tfcp2l1	-1.00525	3.92026	-2.92355	0.00768113	0.0304175	-3.0038	-1.53777	3.92026	-5.28547	2.36203e-05	0.000772328	2.48676
Pik3ip1	-1.00575	5.50898	-4.08637	0.00045988	0.00342118	-0.496597
Pcp4l1	-1.00648	9.42043	-3.17473	0.00425393	0.0192073	-2.87109
Fkbp4	-1.00701	7.69026	-4.77402	8.33809e-05	0.000922151	1.06163
Cul7	-1.00709	4.15924	-2.99797	0.00645678	0.0266137	-2.91085	-1.19036	4.15924	-3.87688	0.000772177	0.00914507	-0.941876
Rsu1	-1.00744	7.21755	-4.50817	0.000161312	0.00152858	0.433996
Eml4	-1.0076	4.14731	-2.82029	0.0097518	0.0364536	-3.27915
Def8	-1.00766	6.40976	-5.49404	1.41927e-05	0.000235594	2.88931
Scrn3	-1.00777	4.41512	-4.94653	5.44027e-05	0.000675238	1.70043
Nr3c1	-1.00789	6.03686	-5.00056	4.76057e-05	0.000610097	1.71274
Fbh1	-1.00854	6.15007	-2.98728	0.00662036	0.0271392	-3.10323
Prrc2a	-1.00934	2.84154	-3.02285	0.00609101	0.0254099	-2.68314
Cbx3	-1.00937	5.71065	-4.91313	5.90846e-05	0.000716741	1.52256
Rab34	-1.01004	7.16878	-3.30886	0.0030869	0.0150094	-2.44928
Rnf13	-1.01104	7.11913	-5.84894	6.018e-06	0.000123995	3.70871
Sdsl	-1.0122	1.99138	-3.691	0.00121993	0.00731736	-1.02413
Rnf7	-1.01336	8.18248	-4.80141	7.79083e-05	0.00087508	1.10352
A730017L22Rik	-1.01464	1.03617	-2.8267	0.00960918	0.0360367	-2.85393	-1.19588	1.03617	-3.66936	0.00128636	0.0132521	-1.04881
Pfas	-1.01474	2.9317	-2.82374	0.00967485	0.0362115	-3.10295	-1.07767	2.9317	-3.3912	0.00253149	0.0210274	-1.93394
Pierce2	-1.01504	3.36168	-3.66244	0.00130835	0.0077199	-1.26152
Gab3	-1.01513	2.29151	-2.86433	0.00881095	0.0336901	-2.948	-1.03789	2.29151	-3.31588	0.00303526	0.0238227	-2.04028
Hsf4	-1.0155	-0.271159	-2.66441	0.0139061	0.048103	-2.98578
Spin	-1.01713	7.67747	-3.76622	0.00101417	0.00633171	-1.39961
Atn1	-1.01721	3.6041	-3.1227	0.00481313	0.0211509	-2.55818
Clybl	-1.01835	5.71937	-4.59533	0.000129908	0.00130026	0.740281
Rufy1	-1.01857	4.27386	-3.6909	0.00122022	0.00731736	-1.30163
Mblac1	-1.01944	3.15745	-2.68625	0.0132372	0.046489	-3.43963
Tpm1	-1.01952	9.01822	-4.92135	5.78963e-05	0.000707455	1.36274
Ndufb10	-1.01956	8.46045	-4.80932	7.6397e-05	0.000861661	1.11164
G11	-1.01987	7.27367	-4.15038	0.000392374	0.00300408	-0.448839
Atg16l2	-1.02107	3.24665	-3.04279	0.00581215	0.0244687	-2.68199
Lpin1	-1.02134	4.7865	-3.51635	0.00186903	0.0102428	-1.77832
Tfdp2	-1.02191	4.71543	-3.35683	0.00275037	0.0137977	-2.15769
Uqcc3	-1.02197	6.05398	-3.10556	0.00501246	0.0218297	-2.83464
Tceal1	-1.02206	5.17797	-5.40985	1.74253e-05	0.000279904	2.7695
Ndufb11	-1.02207	7.58626	-5.0262	4.46869e-05	0.000577613	1.68412
Atp1b3	-1.0231	8.59097	-4.08229	0.000464553	0.0034482	-0.694812
Ebf1	-1.02379	5.33042	-4.5241	0.000155054	0.00148976	0.594672
Afdn	-1.02657	5.23585	-3.75623	0.00103938	0.00645029	-1.25463
Cryz	-1.02682	4.36193	-4.66413	0.000109507	0.00114093	1.0228
Pdk1	-1.02731	5.71173	-2.87997	0.00849796	0.0327671	-3.32372
Ano10	-1.02767	4.61316	-3.2966	0.00317915	0.0153082	-2.27728
Igf1	-1.02856	4.02749	-2.73889	0.0117474	0.0422339	-3.45893
Tcea2	-1.02877	3.17852	-4.05786	0.000493552	0.0036148	-0.345243
C1qtnf1	-1.02892	4.26676	-2.67932	0.0134462	0.0470533	-3.63842	-1.53911	4.26676	-4.20678	0.000341116	0.00514941	-0.148539
Arsk	-1.02941	2.42497	-3.20383	0.00396915	0.0182163	-2.20379
Mypop	-1.02952	1.46175	-2.74566	0.0115675	0.0417506	-3.0498
Gm6444	-1.02962	4.40507	-4.85362	6.84582e-05	0.000799323	1.47149
Gabarap	-1.03015	6.74741	-3.34213	0.00284951	0.0141705	-2.34823
Rbl2	-1.03016	5.69116	-2.70246	0.0127605	0.0450827	-3.68087
Suclg2	-1.03021	4.54894	-4.99829	4.78738e-05	0.000612584	1.81316	-1.07283	4.54894	-5.8033	6.71544e-06	0.000320193	3.69068
Ndufb4b	-1.03078	7.06191	-4.33123	0.000250407	0.00213259	0.00716561
Cat	-1.03196	6.56954	-4.97569	5.06206e-05	0.000638352	1.61697
Tdrp	-1.03266	6.80659	-4.4227	0.000199488	0.00178891	0.243323	-1.09443	6.80659	-5.2	2.91306e-05	0.000877898	2.07536
Tex264	-1.03417	6.3628	-4.78683	8.07756e-05	0.000901168	1.16765
Slc41a3	-1.03504	3.48883	-3.40478	0.00244976	0.0126305	-1.91276
Trappc2l	-1.03529	6.57775	-3.29978	0.003155	0.0152141	-2.43023
Ttc5	-1.03586	6.25954	-2.80901	0.0100077	0.0372206	-3.50819
Arhgap6	-1.03651	3.8083	-3.3908	0.00253396	0.0129584	-1.98182	-1.48164	3.8083	-5.36636	1.93782e-05	0.000667943	2.70463
Ralbp1	-1.03654	6.50541	-2.84701	0.00917017	0.0347505	-3.45079
Ccdc142	-1.03693	1.84949	-2.82368	0.00967624	0.0362115	-2.94583
Snx24	-1.03702	4.20921	-5.00725	4.68263e-05	0.000602911	1.88079
Gatd3a	-1.03735	4.9953	-3.92257	0.000689795	0.00467349	-0.829482
Acad11	-1.03753	4.25269	-3.54937	0.00172467	0.00959916	-1.64713
Zbtb8a	-1.03777	3.99949	-4.32396	0.000254971	0.00216112	0.231469
Pcmtd1	-1.03788	6.41652	-4.4099	0.000205937	0.00183634	0.236603
Sos2	-1.03799	4.41151	-5.63678	1.00366e-05	0.000182478	3.37187
Dpp7	-1.03809	3.63134	-2.99639	0.00648072	0.0266991	-2.85866
Zfp775	-1.03814	3.60134	-3.02945	0.00599725	0.025082	-2.76551
B4galt4	-1.03814	5.55081	-5.61291	1.0634e-05	0.000191239	3.2206
Renbp	-1.03915	6.03019	-5.56812	1.18542e-05	0.000206451	3.09315	-1.06091	6.03019	-6.35018	1.83144e-06	0.000120722	4.88703
Mmut	-1.04035	5.23221	-2.64771	0.0144392	0.0496253	-3.77278
Tafazzin	-1.04072	5.0463	-3.80279	0.000926898	0.00591192	-1.12688
Cyp2j6	-1.04122	3.92562	-3.58608	0.00157697	0.00896903	-1.52874
Bloc1s1	-1.04218	7.2242	-4.01089	0.000554438	0.00394206	-0.783877
Djc4	-1.04279	4.6597	-3.83786	0.000850163	0.00552907	-1.01688	-1.13014	4.6597	-4.62401	0.000120978	0.00249073	0.814763
Ndufb4c	-1.04291	6.16998	-4.63443	0.000117887	0.00120472	0.804343
Arap1	-1.04364	5.86251	-2.79208	0.0104038	0.0383722	-3.52627	-1.52381	5.86251	-4.48327	0.00017161	0.00313041	0.373532
Anxa11	-1.04436	2.38767	-3.28349	0.00328072	0.0156877	-2.0622
Plekhg5	-1.04524	3.62315	-4.90223	6.07002e-05	0.000730921	1.66484
Afap1l1	-1.04568	6.77785	-2.79036	0.0104449	0.0384707	-3.57874
Ascc1	-1.04688	5.07597	-4.74271	9.01118e-05	0.000982309	1.15404
Gpx4	-1.04898	6.38076	-4.75547	8.73048e-05	0.000961049	1.10247
Tspan3	-1.04987	7.9159	-3.3969	0.00249686	0.0128174	-2.29348
Gm5512	-1.0513	3.66432	-3.30287	0.00313163	0.0151441	-2.15561
Fhl2	-1.05216	7.24171	-3.20047	0.00400108	0.0183272	-2.70265
Eef1akmt1	-1.05239	5.97191	-3.07674	0.00536549	0.0229801	-2.88942
Fkbp2	-1.0525	6.68077	-4.66042	0.000110522	0.00114861	0.834761
Asl	-1.05263	5.34179	-4.77479	8.32219e-05	0.000921007	1.21403
Mrps21	-1.05276	6.80872	-3.35454	0.00276562	0.0138352	-2.31908
Crat	-1.0528	5.7504	-3.34404	0.00283646	0.0141268	-2.26966
Srd5a3	-1.0529	4.39255	-3.53081	0.00180441	0.00994798	-1.71183
Tnxb	-1.05317	2.42923	-3.04659	0.00576044	0.0243005	-2.54076
Mapk4	-1.05338	7.89139	-4.37446	0.000224899	0.00197189	0.074235
Mospd3	-1.05389	5.14265	-3.67916	0.00125585	0.00747952	-1.42216
Dele1	-1.05399	3.13006	-3.90301	0.000723927	0.00485307	-0.699907
Smarca2	-1.05616	6.3628	-5.03411	4.38235e-05	0.000569121	1.77362
Nqo2	-1.05617	5.71341	-4.48922	0.000169092	0.00157781	0.488057
Dvl3	-1.05696	3.641	-3.52363	0.00183624	0.0100966	-1.6442
Hs1bp3	-1.0572	4.21343	-4.65661	0.000111571	0.00115661	1.01014
Il10rb	-1.05741	6.43986	-3.55718	0.00169214	0.00947104	-1.83437
Trpm4	-1.05778	3.05494	-3.46174	0.00213414	0.0113229	-1.71369
Tmsb15b1	-1.05818	2.1104	-3.26609	0.00342044	0.0162156	-2.0134
Rnf152	-1.0582	3.71825	-4.48689	0.000170073	0.00158082	0.634763
Atpif1	-1.05858	7.62658	-4.32424	0.000254795	0.00216073	-0.0410398
Tgfb2	-1.05891	3.38031	-3.12737	0.00476015	0.0209906	-2.50251
Msrb1	-1.05948	2.5345	-3.68103	0.0012501	0.0074479	-1.1496
Eml2	-1.05953	6.01041	-5.59557	1.10905e-05	0.000197669	3.17094
Phkb	-1.0598	5.1859	-4.67834	0.000105713	0.00111087	0.993375	-1.10765	5.1859	-5.53558	1.2829e-05	0.000513544	2.99767
Stradb	-1.06116	4.52349	-2.88596	0.00838106	0.0324362	-3.17022
D330023K18Rik	-1.06131	3.6638	-3.8085	0.000913938	0.0058473	-0.982065
Tmub1	-1.06147	4.35585	-4.18627	0.000358934	0.00280783	-0.143846
Hes1	-1.06265	3.65941	-2.67508	0.0135755	0.0473552	-3.52997
Rarres2	-1.06272	3.98853	-3.56489	0.00166062	0.00932619	-1.58795
Rilp	-1.06381	2.12511	-3.92498	0.000685699	0.00465145	-0.501371
Abcb8	-1.06401	4.46645	-3.53115	0.00180292	0.00994312	-1.70466
Sec22c	-1.06401	3.02846	-4.3708	0.000226952	0.00198254	0.43649
Cnbd2	-1.06405	1.99891	-2.9499	0.00722425	0.0290462	-2.76384	-1.366	1.99891	-4.07756	0.000470028	0.0063858	-0.221648
Camkmt	-1.06431	3.45846	-3.73965	0.00108262	0.00666729	-1.10699
Idua	-1.06447	3.54799	-3.6053	0.00150466	0.00862637	-1.42683
Homer2	-1.06479	3.0935	-3.00273	0.00638521	0.0263775	-2.73725
Ttc28	-1.06483	3.23766	-4.73342	9.22123e-05	0.000999799	1.29701
Mccc2	-1.06553	4.92358	-5.03207	4.40445e-05	0.000570647	1.8697
Ring1	-1.06663	1.94673	-3.31214	0.00306266	0.0149386	-1.92297
rf	-1.06791	5.82025	-2.68647	0.0132306	0.0464855	-3.73658	-1.13053	5.82025	-3.17337	0.00426776	0.0300981	-2.75883
Invs	-1.06814	1.9404	-2.85035	0.00909971	0.0345388	-2.9032	-1.48004	1.9404	-4.67521	0.000106536	0.00227309	1.21044
Zfp994	-1.06887	2.90522	-2.98022	0.00673058	0.0274542	-2.7782
Etfb	-1.06988	8.36908	-2.8112	0.00995763	0.0370806	-3.6293
Ctbp2	-1.06996	5.12393	-3.63923	0.00138486	0.00810201	-1.53472
Gstp-ps	-1.07052	7.73932	-6.34777	1.84185e-06	5.20025e-05	4.86643
Scaper	-1.07097	3.32111	-4.17991	0.000364642	0.00284486	-0.0183962
Smad7	-1.0724	2.61382	-3.71514	0.00114977	0.00697832	-1.05361
Fmn1	-1.07499	1.85757	-3.3519	0.00278324	0.0139036	-1.78591
Ormdl1	-1.07521	3.90001	-3.44513	0.00222186	0.0116923	-1.85719
Camk1	-1.07612	7.35238	-3.11027	0.00495689	0.0216525	-2.91927	-1.19669	7.35238	-3.81958	0.000889353	0.0101561	-1.33875
Igfbp6	-1.07693	7.89675	-3.78335	0.000972326	0.00613544	-1.36927
Rubcn	-1.07725	4.50586	-2.98286	0.0066893	0.0273338	-2.96439
Hmgxb4	-1.07753	3.65823	-2.7663	0.0110356	0.0401726	-3.34818
Spata33	-1.07894	0.525861	-2.96823	0.00692189	0.0280899	-2.46299	-1.18356	0.525861	-3.76755	0.00101086	0.0110832	-0.770032
Insl6	-1.07956	2.24378	-3.74667	0.0010641	0.00657414	-0.951843
Serhl	-1.07984	4.11058	-3.33352	0.00290923	0.0143861	-2.13852
Gm10374	-1.08006	2.01879	-3.13888	0.00463202	0.0205493	-2.28773
Tmc6	-1.08162	2.25176	-2.77864	0.010729	0.0392985	-3.07476
Atg4c	-1.08203	4.15504	-4.46724	0.000178584	0.00163875	0.571331
Atp2c1	-1.08267	5.33695	-3.67333	0.00127392	0.00755988	-1.46594
Gstp1	-1.08345	7.80194	-6.62517	9.65384e-07	3.2473e-05	5.51133
Adcy7	-1.08398	1.53368	-3.19758	0.00402872	0.0184334	-2.10001
Rhbdd3	-1.08497	3.87124	-4.39023	0.000216254	0.00191231	0.408838
Thra	-1.08601	5.10501	-4.32122	0.000256713	0.00217143	0.125854
Mtln	-1.08634	4.96322	-3.23509	0.00368375	0.0171668	-2.45284
Fn3k	-1.0871	3.5227	-3.79166	0.000952623	0.0060457	-0.987036
Gatd1	-1.08757	5.21318	-3.15488	0.00445945	0.0199464	-2.65281
Emc10	-1.08777	5.98295	-5.82293	6.40584e-06	0.00013068	3.70622
Nebl	-1.08856	5.92114	-3.3107	0.00307331	0.0149685	-2.35494
Tmeff2	-1.08868	6.34567	-6.22721	2.4458e-06	6.35309e-05	4.65506
Ndufb3	-1.09046	7.27286	-4.51724	0.000157719	0.00150749	0.453069
Bbs2	-1.09117	3.53593	-3.20979	0.00391318	0.0180143	-2.35035
Gm11627	-1.09283	2.05488	-2.9176	0.00778809	0.0307161	-2.76781
Pnkd	-1.09335	6.66538	-5.38148	1.86753e-05	0.000293711	2.60843
Twsg1	-1.09353	7.34195	-3.26621	0.00341943	0.0162156	-2.56278
Tpd52l1	-1.09405	6.09607	-5.62671	1.02842e-05	0.000186367	3.23524	-1.07814	6.09607	-6.21991	2.48831e-06	0.000154771	4.57742
Col5a2	-1.09446	3.40882	-3.26231	0.00345154	0.0163439	-2.22468
Efcab2	-1.09473	4.04945	-4.15494	0.000387958	0.00298686	-0.189278	-1.13996	4.04945	-4.90826	5.98013e-05	0.00150825	1.55729
Timm21	-1.09539	4.21818	-2.99744	0.00646481	0.0266402	-2.90777	-1.02055	4.21818	-3.16189	0.00438581	0.0306174	-2.64056
Lrch2	-1.09559	1.40505	-3.3789	0.00260781	0.0132554	-1.67356
Akap17b	-1.09582	3.82686	-3.44026	0.00224825	0.0117937	-1.83999
Micos13	-1.09625	6.90296	-3.99944	0.000570373	0.00403283	-0.793938
Haus1	-1.09669	3.82791	-3.57733	0.00161098	0.00910613	-1.53824
Sult6b1	-1.09819	0.112579	-2.9315	0.00754042	0.0300256	-2.52284	-1.4081	0.112579	-4.08483	0.000461637	0.00631757	-0.00633782
Paxx	-1.09822	6.11044	-3.75062	0.0010538	0.00652024	-1.33422
Cd2ap	-1.09968	4.69331	-4.16959	0.000374105	0.0028991	-0.215309
Ndufs7	-1.10007	8.47025	-4.71208	9.72238e-05	0.00104249	0.869118
Tob1	-1.10037	4.40609	-3.03741	0.00588619	0.0247119	-2.84707
Kank2	-1.10054	5.15338	-4.63734	0.000117037	0.00119825	0.877518
Cyb5d2	-1.10124	4.28015	-4.24214	0.000312436	0.00252159	-0.00417675
Alx4	-1.10133	3.94745	-4.14083	0.000401773	0.0030647	-0.217621	-1.25014	3.94745	-5.22726	2.72448e-05	0.000848899	2.35373
Siae	-1.10163	3.39167	-2.98821	0.00660601	0.0270871	-2.8337
Skida1	-1.10216	1.48158	-2.73313	0.0119024	0.042643	-3.10665
Tmie	-1.10487	1.21178	-2.71487	0.0124064	0.0440955	-3.11023
Dhfr	-1.10506	2.99936	-2.66714	0.013821	0.0479435	-3.45382
Dipk1a	-1.10667	4.883	-3.81022	0.000910077	0.00582937	-1.09389
Adam15	-1.10688	6.5081	-3.70313	0.00118416	0.00712725	-1.48259
Glmp	-1.10763	6.57732	-4.23888	0.000314975	0.0025359	-0.196753
Klhl8	-1.10864	2.87481	-3.02474	0.00606405	0.0253156	-2.66469
Hes6	-1.10871	6.12878	-2.84505	0.00921172	0.034852	-3.41514
Mindy2	-1.10872	5.04731	-3.48815	0.00200167	0.0107735	-1.88103
Tmem141	-1.10989	4.50984	-3.89871	0.000731666	0.00489701	-0.846619
Aldh6a1	-1.10992	6.10381	-2.99238	0.00654191	0.0268575	-3.09086
Mccc1	-1.11039	4.44475	-3.50453	0.00192353	0.0104651	-1.77429
Anks1	-1.11264	4.39987	-5.66983	9.26523e-06	0.000171086	3.44631
Ndufc1	-1.11349	7.13594	-3.95972	0.000629268	0.00435816	-0.903165
Anxa4	-1.11383	7.11519	-5.69743	8.66744e-06	0.000161672	3.34284	-1.05041	7.11519	-5.95213	4.70022e-06	0.000242259	3.88488
Retreg2	-1.11443	4.92258	-3.12975	0.00473345	0.0209119	-2.69175
Agpat1	-1.11484	4.8619	-4.84397	7.01132e-05	0.000811204	1.41421
Tpp1	-1.11523	5.54984	-3.85654	0.000811911	0.0053327	-1.04517
Osgep	-1.11556	5.93323	-3.09324	0.00516049	0.0222847	-2.85496
Pde6d	-1.11604	7.1992	-3.04123	0.0058335	0.0245399	-3.05145
Ankrd29	-1.11696	3.81158	-4.7334	9.22148e-05	0.000999799	1.24694
Mturn	-1.11753	4.09233	-4.03261	0.000525409	0.00379437	-0.474936	-1.08772	4.09233	-4.56538	0.000139939	0.00273425	0.709175
Zfp984	-1.11852	4.07694	-3.63815	0.00138852	0.00811771	-1.42808	-1.13363	4.07694	-4.16345	0.000379848	0.00557145	-0.260062
Bnc2	-1.11883	3.02889	-3.18877	0.00411418	0.0187415	-2.29158	-1.31016	3.02889	-4.57126	0.000137911	0.00270669	0.832549
A230072C01Rik	-1.11888	3.17625	-3.85442	0.000816161	0.00534999	-0.809858
Fahd2a	-1.11937	4.64247	-6.90217	5.11299e-07	2.05326e-05	6.30647
t14	-1.11955	4.78249	-4.81147	7.59916e-05	0.000859386	1.34432
Il17rc	-1.11965	5.70495	-3.85478	0.000815428	0.00534943	-1.06105
Samd4	-1.12104	3.12654	-2.80259	0.0101563	0.0376511	-3.1912
Sirt5	-1.12154	3.28563	-4.72896	9.32369e-05	0.0010089	1.28796
Iftap	-1.12245	5.7184	-3.8489	0.000827353	0.00540622	-1.06891
Phtf2	-1.12295	3.01147	-3.38716	0.0025563	0.0130577	-1.87489
Dixdc1	-1.1231	5.18055	-5.31916	2.17497e-05	0.000329834	2.55292
Sdc2	-1.12334	6.17019	-5.9629	4.58079e-06	0.000102975	4.03324
Pon3	-1.12347	2.66406	-3.12377	0.00480099	0.0211162	-2.43052
Nr2f2	-1.1238	6.54364	-3.41409	0.00239524	0.0124152	-2.15544
Tfap2b	-1.12414	3.63229	-4.6782	0.000105749	0.00111087	1.12067
Arhgap29	-1.12431	7.89306	-3.44184	0.00223963	0.0117634	-2.17984	-1.05715	7.89306	-3.59696	0.00153561	0.015	-1.90131
Ggact	-1.12455	7.44339	-2.97218	0.0068583	0.027866	-3.22857
Stard6	-1.12489	-0.0244211	-2.76434	0.0110852	0.0403441	-2.85983	-1.25793	-0.0244211	-3.25793	0.00348792	0.0261713	-1.84459
Xylt2	-1.12591	3.54287	-4.90087	6.0904e-05	0.000732362	1.66926
Rnf220	-1.12808	4.79978	-5.3712	1.91504e-05	0.000299191	2.70349
Zbtb8b	-1.12981	1.02205	-3.11522	0.00489912	0.0214377	-2.2111
1110065P20Rik	-1.13043	2.91	-2.87908	0.00851551	0.032826	-3.01238
Rab19	-1.13046	2.99686	-3.3915	0.00252965	0.0129496	-1.86204
Serpinh1	-1.13066	5.804	-3.04083	0.00583897	0.0245504	-2.97486
Ift140	-1.13186	2.90277	-3.44742	0.00220958	0.0116462	-1.68295
Kctd2	-1.1321	3.01078	-3.09972	0.00508213	0.0220808	-2.53794
Aldh16a1	-1.1323	4.04613	-3.11997	0.00484434	0.0212598	-2.6342
Ahcyl2	-1.13237	6.75224	-4.14239	0.000400224	0.0030557	-0.436351	-1.74448	6.75224	-7.12029	3.1211e-07	3.35315e-05	6.62636
Fam13a	-1.13243	3.95131	-3.63245	0.00140803	0.0081999	-1.41178
Fbxl7	-1.13439	3.27226	-2.94722	0.00726947	0.0291713	-2.89381
Otud1	-1.13485	3.14778	-3.06536	0.00551137	0.0234772	-2.60653
if1	-1.1357	2.77316	-3.37041	0.00266178	0.0134582	-1.89796
Sh2b1	-1.13711	5.50283	-4.90737	5.99331e-05	0.000723263	1.50966
Snx5	-1.13728	6.10838	-4.00154	0.00056742	0.00402227	-0.740965
Efnb2	-1.13766	3.2148	-3.76336	0.00102132	0.00635972	-1.0467
Sft2d2	-1.13773	5.95552	-4.43865	0.000191734	0.0017383	0.337947
Spr	-1.13839	6.63208	-4.38555	0.000218782	0.00192642	0.173192
Tbc1d2b	-1.1393	3.96053	-4.22228	0.000328234	0.00261465	-0.0279946
Apoe	-1.14104	11.3714	-4.83749	7.12483e-05	0.000819751	1.03553
Kcnt1	-1.1428	3.26931	-2.84557	0.00920072	0.0348263	-3.12533
Zfp799	-1.143	3.81089	-3.43638	0.00226943	0.0118747	-1.86474
Baz1b	-1.14314	5.42259	-3.6034	0.00151167	0.00865593	-1.63304
Nr1d2	-1.14346	6.91849	-3.09139	0.00518312	0.0223436	-2.94635	-1.11972	6.91849	-3.28168	0.00329499	0.0251572	-2.57744
Snrk	-1.1436	7.35628	-5.7023	8.56605e-06	0.000160461	3.34636
Ace	-1.14392	3.36949	-3.43399	0.00228263	0.011933	-1.83808
Slc2a8	-1.14398	3.69761	-3.80652	0.000918421	0.00586694	-0.992851
Ophn1	-1.14447	3.64479	-3.38618	0.00256237	0.0130805	-1.95587	-1.00887	3.64479	-3.37059	0.00266062	0.0216954	-2.0847
Gorasp1	-1.14469	4.99487	-3.44668	0.00221352	0.0116559	-1.97343
Pla2g15	-1.14545	2.62719	-3.40166	0.00246836	0.0127106	-1.78411
Cln6	-1.14598	2.30264	-2.65524	0.0141963	0.0489431	-3.43202
9530026P05Rik	-1.146	1.49552	-3.13645	0.0046588	0.020645	-2.22923
Zfp454	-1.1463	1.94173	-2.65719	0.0141341	0.048749	-3.32286
Rida	-1.14634	5.55287	-5.89368	5.40576e-06	0.000115256	3.90307	-1.00556	5.55287	-5.74964	7.64159e-06	0.000353732	3.49004
Dusp19	-1.1464	3.70238	-3.37541	0.00262986	0.0133347	-1.96425
pepld	-1.14903	4.81722	-3.75518	0.00104206	0.00646449	-1.22366
D130017N08Rik	-1.14981	1.70921	-3.56196	0.00167255	0.00937729	-1.29062	-1.22642	1.70921	-4.46581	0.000179221	0.00324067	0.74427
Ndufa7	-1.15018	8.42535	-5.40931	1.74482e-05	0.00028	2.58126
Pygb	-1.15101	7.0528	-4.17805	0.000366334	0.00285223	-0.360842	-1.02156	7.0528	-4.12411	0.000418792	0.00593229	-0.576434
Iqce	-1.15148	3.09831	-3.33804	0.00287772	0.014285	-2.00628
Ppt2	-1.15215	2.22552	-3.88919	0.000749063	0.00498301	-0.631977
Lmf1	-1.15295	3.94438	-4.23549	0.000317644	0.00255117	0.0292746
Antkmt	-1.15535	5.32118	-4.74962	8.85804e-05	0.000971859	1.15133
Rbbp9	-1.15576	6.85133	-2.82534	0.00963917	0.0361305	-3.51583	-1.10723	6.85133	-3.00666	0.00632673	0.0393666	-3.20593
Tcn2	-1.15622	6.70844	-3.89906	0.000731029	0.0048958	-1.02855
Srek1ip1	-1.15795	4.07924	-3.68113	0.00124978	0.0074479	-1.3211
Bambi-ps1	-1.15864	1.64474	-2.75187	0.0114051	0.0412725	-3.059
Josd2	-1.15926	5.06388	-2.74799	0.0115063	0.0415751	-3.51734
Ppp4r1l-ps	-1.15971	2.70158	-2.80821	0.0100261	0.0372599	-3.1101
Sugct	-1.16058	2.24341	-3.02608	0.00604492	0.0252559	-2.62262
Agpat4	-1.16104	6.27332	-4.5573	0.000142778	0.00140193	0.610136
Pld2	-1.16134	4.07892	-2.81287	0.00991946	0.0369634	-3.2883
H2-Eb1	-1.16199	1.54739	-3.07194	0.00542659	0.0231733	-2.35685
Smarcc2	-1.162	5.43095	-3.43988	0.00225029	0.0118007	-2.0203
Angpt1	-1.16203	2.70695	-3.2564	0.00350076	0.0165453	-2.16499	-1.22143	2.70695	-3.6575	0.00132428	0.0135116	-1.2832
Map2k6	-1.163	2.99149	-3.78467	0.00096916	0.00612333	-0.948548
Tmem42	-1.16305	3.67102	-3.27088	0.00338143	0.016094	-2.23817
Pgap2	-1.16414	4.4785	-5.19699	2.93469e-05	0.00041486	2.2985	-1.04432	4.4785	-5.17149	3.12448e-05	0.000926424	2.17012
Orai3	-1.1644	5.47726	-2.989	0.00659379	0.0270504	-3.06556	-1.20098	5.47726	-3.38484	0.00257067	0.0211947	-2.24083
Tmem165	-1.16458	2.84611	-2.90473	0.00802432	0.0314145	-2.92215
H1f0	-1.16478	8.42452	-3.89142	0.000744953	0.00497241	-1.13917
Ndufaf3	-1.16491	5.8219	-5.34815	2.02603e-05	0.000313571	2.57914
Trmt12	-1.16547	4.36492	-2.70005	0.0128302	0.0452903	-3.56075
Calcrl	-1.16568	4.0992	-3.45658	0.00216106	0.0114488	-1.86469
Tmem250-ps	-1.16656	6.59009	-4.54275	0.000148031	0.00143815	0.556143	-1.1348	6.59009	-4.93479	5.60042e-05	0.00144554	1.43666
Serf2	-1.16662	6.89487	-4.37417	0.000225061	0.00197226	0.119839
Gmnn	-1.16703	2.80012	-3.53899	0.00176881	0.00979747	-1.48642
Mrpl42	-1.16782	7.28292	-3.71832	0.00114082	0.00692911	-1.49039
Uqcc2	-1.16798	7.00472	-2.71247	0.0124742	0.0443077	-3.75985
A330009N23Rik	-1.16849	2.52178	-3.28737	0.00325033	0.0155829	-2.02508
Senp7	-1.1686	3.77813	-3.66853	0.00128899	0.00763565	-1.31924	-1.21863	3.77813	-4.32228	0.000256037	0.00421087	0.162013
Cpxm2	-1.16979	3.01405	-3.60163	0.00151821	0.00868859	-1.41712
Septin6	-1.17002	6.17064	-5.22969	2.70825e-05	0.000389296	2.2731
Gnpda1	-1.17025	5.42128	-4.43839	0.000191858	0.0017383	0.377269	-1.13786	5.42128	-4.80859	7.65346e-05	0.00180123	1.20569
Clec11a	-1.17035	2.37132	-4.31969	0.000257687	0.00217507	0.376961	-1.19525	2.37132	-4.79144	7.98567e-05	0.00185697	1.46724
Dynll1	-1.17036	8.53244	-2.65912	0.0140728	0.0485882	-3.96077
Atp5k	-1.17176	6.94434	-4.86405	6.67143e-05	0.000785614	1.32221
Mrpl18	-1.17233	6.59129	-4.28691	0.000279552	0.00231524	-0.0681966
Grhpr	-1.17287	5.11549	-4.25368	0.000303611	0.00245996	-0.0447864
S100b	-1.17358	5.92374	-3.49758	0.00195632	0.0105949	-1.92929	-1.23193	5.92374	-4.07159	0.000477037	0.00642718	-0.636616
Nostrin	-1.17458	6.20984	-3.32811	0.00294734	0.0145346	-2.34507
Zfp523	-1.17542	4.39362	-3.55861	0.00168623	0.0094444	-1.64859
Zfp521	-1.17607	4.37871	-3.41012	0.00241835	0.0125075	-1.98552	-1.24012	4.37871	-4.07402	0.000474169	0.00642477	-0.503756
Bgn	-1.17628	6.21049	-5.54187	1.26343e-05	0.000215499	3.01257
Ttc38	-1.17654	4.15064	-2.65942	0.0140636	0.0485665	-3.6309
Dchs1	-1.17693	2.34857	-3.86255	0.000799948	0.00526667	-0.691186
Ntpcr	-1.177	4.35378	-4.28703	0.000279469	0.00231524	0.105197
Gstp2	-1.1774	5.047	-5.79774	6.80588e-06	0.000135994	3.71139
Ptgds	-1.17798	15.477	-4.84275	7.03255e-05	0.000813093	0.897219
Rhobtb2	-1.17814	3.50978	-4.90638	6.00792e-05	0.00072397	1.69603
Krt80	-1.17905	3.26774	-3.22498	0.00377382	0.0174896	-2.29274	-1.42847	3.26774	-4.40434	0.000208801	0.0036288	0.412322
2700054A10Rik	-1.1793	2.66378	-4.01598	0.000547488	0.00391338	-0.359444	-1.26948	2.66378	-4.94307	5.48703e-05	0.00142965	1.7908
Slc22a23	-1.1801	3.82705	-4.09559	0.000449482	0.00335893	-0.310291
Stard8	-1.18032	4.72441	-3.70311	0.00118421	0.00712725	-1.34091	-1.28902	4.72441	-4.51017	0.000160515	0.00298367	0.530659
Tfb1m	-1.18124	2.10401	-2.9935	0.00652481	0.0268206	-2.62541
Mfap4	-1.18173	4.25097	-4.13832	0.000404287	0.00307537	-0.244319
Lsp1	-1.18413	4.92899	-2.64364	0.0145718	0.0499358	-3.73905
Calml4	-1.18477	0.892668	-3.3115	0.00306738	0.0149484	-1.73469	-1.48196	0.892668	-5.234	2.67975e-05	0.000839707	2.61748
Sema3c	-1.18489	3.46742	-2.91052	0.00791725	0.0311068	-3.02237
Bri3	-1.18551	2.91339	-2.83071	0.00952099	0.0357848	-3.07672
Foxd2	-1.18623	1.58538	-2.68211	0.0133616	0.0467968	-3.19594
Siva1	-1.18628	5.6572	-3.19263	0.00407649	0.0185954	-2.6072
Fam149b	-1.18727	4.27635	-2.87996	0.00849826	0.0327671	-3.17977
Nipal2	-1.18762	2.03826	-3.57486	0.00162075	0.00915197	-1.32781
Hexb	-1.18763	4.4184	-4.47666	0.000174454	0.00160992	0.55354
Hebp2	-1.18825	4.67526	-4.00085	0.000568394	0.004024	-0.612405
4931414P19Rik	-1.18927	1.88467	-3.20122	0.00399395	0.0183047	-2.14916	-1.06928	1.88467	-3.29554	0.00318725	0.0246186	-2.02971
Tsacc	-1.18973	1.49031	-3.41155	0.00241001	0.01248	-1.60331
Glcci1	-1.19028	3.94661	-4.19709	0.00034942	0.002749	-0.0916918	-1.50114	3.94661	-5.82577	6.36238e-06	0.000309534	3.7921
Marchf8	-1.19074	4.8848	-2.78644	0.0105391	0.0387665	-3.4504
Proser2	-1.19095	5.54566	-5.42312	1.68703e-05	0.000272843	2.76525
Tmem260	-1.19178	2.39597	-2.74927	0.011473	0.0414728	-3.21877
Il34	-1.1923	6.9824	-4.74804	8.89274e-05	0.000973055	1.03643
Prkaa2	-1.19479	2.89725	-3.45563	0.002166	0.0114677	-1.72004	-1.17454	2.89725	-3.7719	0.00100009	0.0109871	-1.05315
Slc16a13	-1.19524	3.78167	-3.41843	0.00237023	0.0123125	-1.89133
Acyp1	-1.19544	4.32151	-4.36812	0.000228468	0.00199367	0.312474
Htatip2	-1.19547	3.95372	-3.80815	0.000914742	0.00585018	-1.00415
Alcam	-1.19569	7.07442	-3.25538	0.00350926	0.0165698	-2.56331
Sgsh	-1.19605	2.42883	-4.19115	0.000354608	0.00278188	0.0692151
Ganc	-1.19621	3.63513	-4.08611	0.000460169	0.0034218	-0.296573
Thsd1	-1.19629	4.33965	-2.89801	0.00815025	0.0317488	-3.12708
Smim4	-1.19911	4.69135	-3.35443	0.00276631	0.0138352	-2.13609
Wasf3	-1.19999	0.517662	-2.81375	0.00989953	0.0369224	-2.7625
Metrn	-1.20027	2.62604	-2.90102	0.00809374	0.0316126	-2.90986
Tep1	-1.20173	2.85652	-3.60662	0.00149982	0.00861314	-1.32675
Plp2	-1.20203	3.64016	-2.83233	0.00948554	0.0356759	-3.19686
Zfp764	-1.20268	3.5945	-4.74912	8.86894e-05	0.000972018	1.30108
Zfp362	-1.20338	4.47697	-4.07194	0.000476626	0.0035173	-0.424175
Tmem256	-1.20349	7.0749	-3.18926	0.00410934	0.0187246	-2.71585
Decr2	-1.20356	5.84291	-5.15015	3.29285e-05	0.000453247	2.09519
Foxn3	-1.20403	5.36181	-5.67347	9.1842e-06	0.000169969	3.39153
Arhgap27	-1.20416	4.00068	-3.80476	0.00092241	0.00589011	-1.00781
Slc27a3	-1.20442	1.48491	-3.49097	0.00198799	0.0107121	-1.45485
Bloc1s5	-1.20634	5.57971	-3.33884	0.00287215	0.0142702	-2.2614
Kirrel	-1.20691	2.76571	-3.51186	0.00188957	0.010328	-1.56791
Ndufv3	-1.207	7.34377	-5.27011	2.45265e-05	0.000361668	2.29742
Nucb1	-1.20765	6.63252	-5.451	1.57614e-05	0.000257746	2.77057
Tcf7	-1.2077	3.70818	-2.86106	0.00887769	0.0338778	-3.13453
Gpd1l	-1.2078	6.43707	-5.88444	5.52675e-06	0.000116889	3.83419
Yipf2	-1.20911	4.21133	-3.26752	0.00340877	0.0161784	-2.29666
Rhod	-1.20964	4.91735	-3.23671	0.00366952	0.0171165	-2.43063
2810002D19Rik	-1.21006	4.31185	-3.29891	0.00316153	0.0152367	-2.23302	-1.06093	4.31185	-3.32231	0.00298869	0.0235803	-2.29076
Aldh1a1	-1.21062	8.30219	-6.27894	2.16514e-06	5.86289e-05	4.68205
Mgme1	-1.21148	4.18581	-3.31408	0.00304845	0.0148912	-2.19604	-1.30523	4.18581	-4.03486	0.000522489	0.00686623	-0.585745
Mief2	-1.21151	3.50785	-4.75499	8.74096e-05	0.000961564	1.30064
Fyco1	-1.21202	4.19452	-3.72152	0.00113189	0.0068875	-1.22404
Pbx3	-1.21216	4.87779	-5.17297	3.11312e-05	0.000432102	2.22114
9430091E24Rik	-1.21229	1.16744	-3.04393	0.00579662	0.024422	-2.36743
Setd1b	-1.21318	0.920811	-3.30019	0.00315188	0.0152035	-1.80275
C530005A16Rik	-1.21439	1.42521	-3.53317	0.00179409	0.00991093	-1.32337
Hnrnpl	-1.21452	5.11064	-4.13811	0.000404501	0.00307558	-0.323562
Esyt2	-1.21463	4.63512	-3.41347	0.00239882	0.0124298	-2.03121
Itprid2	-1.21493	4.34588	-5.22448	2.74314e-05	0.000393286	2.3866
Cox20	-1.21563	5.29099	-4.43023	0.000195789	0.0017653	0.371662	-1.02194	5.29099	-4.19994	0.000346956	0.00520434	-0.28134
Igfbp5	-1.21755	5.82257	-3.86879	0.00078773	0.0051945	-1.04103
Gstm2	-1.21803	7.21195	-6.25741	2.27773e-06	6.06844e-05	4.67865
Tom1l1	-1.21834	3.35831	-3.18807	0.00412108	0.0187574	-2.3733	-1.37216	3.35831	-4.1072	0.000436729	0.00609763	-0.315975
Cdc42ep5	-1.21847	5.00808	-3.73552	0.00109365	0.00671658	-1.27645
Chml	-1.21863	1.86707	-2.7466	0.0115428	0.0416979	-3.1126
Nr3c2	-1.21905	4.37995	-3.68907	0.00122571	0.00733528	-1.32153	-1.19483	4.37995	-4.13438	0.00040826	0.00583305	-0.354616
Gpc6	-1.21942	3.67943	-3.47571	0.00206302	0.0110319	-1.76684
Mif4gd	-1.21951	6.31181	-3.16749	0.00432784	0.0194682	-2.714	-1.03173	6.31181	-3.00863	0.0062975	0.0392585	-3.16843
Txnrd3	-1.22011	4.21233	-2.92474	0.00766001	0.0303629	-3.08579
Cerkl	-1.22046	-0.137134	-2.69654	0.0129325	0.0456223	-2.94043	-1.12412	-0.137134	-2.89708	0.00816793	0.046972	-2.61429
Rita1	-1.2212	3.85858	-3.49542	0.00196661	0.0106279	-1.72894
Cryab	-1.22166	8.19728	-4.48807	0.000169576	0.00157945	0.338669
Mink1	-1.22398	2.5472	-4.3685	0.000228255	0.00199287	0.499872
Ergic3	-1.22469	7.21125	-6.92019	4.9075e-07	1.98036e-05	6.21553
Tomm40l	-1.22558	5.9545	-3.80651	0.000918428	0.00586694	-1.18932
Kcnip3	-1.22755	5.20636	-6.18212	2.72062e-06	6.9464e-05	4.60533
Rsph9	-1.22839	4.46353	-5.47628	1.482e-05	0.00024422	2.97985
Cyb561d2	-1.23069	4.07465	-3.94796	0.000647836	0.00445303	-0.678167
Tpra1	-1.2308	5.76629	-5.54889	1.24208e-05	0.000212735	3.06458
Pdxk	-1.23118	7.98478	-4.55638	0.000143103	0.00140346	0.510034
Gm8615	-1.23136	3.25785	-3.6532	0.0013383	0.00786365	-1.30217	-1.05552	3.25785	-3.51489	0.00187569	0.0171171	-1.71022
Spsb4	-1.23161	2.77479	-3.70404	0.00118152	0.0071188	-1.10584
Sigmar1	-1.23201	4.53003	-2.77644	0.0107831	0.0394618	-3.41825
Dyrk1b	-1.23207	2.82304	-3.94623	0.000650611	0.00446654	-0.559908
Pde2a	-1.23249	6.76721	-4.33714	0.000246753	0.00211093	0.0400237
Ctsf	-1.23353	5.57594	-3.70549	0.00117731	0.00710381	-1.39949
Trerf1	-1.23388	1.5158	-3.06312	0.00554054	0.023559	-2.35894
Olfml1	-1.23406	4.6978	-4.07232	0.000476174	0.00351671	-0.457193	-1.00432	4.6978	-3.64395	0.00136894	0.013802	-1.55491
9330104G04Rik	-1.2351	0.60865	-3.00263	0.00638671	0.0263775	-2.38485
Nudt1	-1.23552	3.13998	-3.00071	0.00641547	0.0264632	-2.74512
Plpp2	-1.23557	3.26777	-3.32404	0.00297629	0.0146323	-2.05957	-1.03733	3.26777	-3.19804	0.00402432	0.0289363	-2.45109
Tet1	-1.23587	1.95723	-3.02088	0.00611918	0.0254953	-2.55224	-1.61749	1.95723	-4.43086	0.000195486	0.0034703	0.644274
Insig2	-1.23652	6.7914	-3.3792	0.00260594	0.0132539	-2.26148
Glb1l	-1.2369	3.42371	-4.46981	0.00017745	0.00163015	0.623687	-1.01428	3.42371	-3.96378	0.000622981	0.00781367	-0.647952
Plxnc1	-1.23739	3.08228	-4.58856	0.00013211	0.00131752	0.952519	-1.00517	3.08228	-4.07848	0.000468965	0.0063858	-0.333506
Borcs8	-1.23936	5.75263	-3.33571	0.0028939	0.0143438	-2.28401
Djc12	-1.24007	4.26164	-6.24521	2.34413e-06	6.17121e-05	4.82421
Zfand1	-1.24021	3.65865	-5.33904	2.07167e-05	0.000318548	2.71697
Mtss1	-1.24028	4.66789	-6.43928	1.48682e-06	4.44032e-05	5.25622
Aldh2	-1.24049	7.21999	-5.83495	6.22362e-06	0.000127438	3.67154
Gm14322	-1.24152	3.45222	-3.54317	0.00175089	0.00971121	-1.5667
Lamp1	-1.24157	6.48543	-4.06708	0.000482403	0.00354802	-0.602268
Pomt1	-1.24189	2.53402	-4.02084	0.000540944	0.00387778	-0.348472
Slc50a1	-1.24441	5.18626	-3.59281	0.00155125	0.00884116	-1.64945
Ldb2	-1.24558	4.7763	-6.325	1.94292e-06	5.40261e-05	4.98061
Cmtm7	-1.24584	5.11544	-4.50648	0.000161994	0.00153329	0.56632
Uckl1	-1.24642	4.9478	-4.042	0.000513329	0.00372175	-0.544297
Lpar1	-1.2492	6.60078	-3.55517	0.00170044	0.00949504	-1.84408
Bcl2	-1.24957	4.09522	-5.13505	3.41745e-05	0.00046904	2.17886
H2-Q1	-1.25054	5.81253	-3.82564	0.000876156	0.00567136	-1.14214	-1.24244	5.81253	-4.2294	0.000322483	0.00492279	-0.246674
Pbx2	-1.25143	2.37975	-3.29636	0.00318099	0.0153126	-2.00316
Mfsd2a	-1.25228	4.82241	-3.3098	0.00307996	0.0149832	-2.26711
Fmnl3	-1.25252	5.26729	-4.05022	0.000502976	0.00367082	-0.563281
Ppa2	-1.2536	5.2325	-3.04865	0.00573266	0.0242265	-2.90263
Pacsin3	-1.25591	5.15343	-5.23318	2.6852e-05	0.000386654	2.33675	-1.02632	5.15343	-4.7741	8.33634e-05	0.00190241	1.13834
A930005H10Rik	-1.25593	3.05747	-3.95893	0.000630497	0.00436468	-0.551736
Zic1	-1.25653	3.68428	-4.15318	0.00038965	0.0029971	-0.138621
Rilpl1	-1.25694	5.77575	-4.4885	0.000169395	0.00157895	0.474115
Dkk3	-1.25723	6.30561	-3.79261	0.000950402	0.00603401	-1.25322	-1.02475	6.30561	-3.40829	0.0024291	0.020408	-2.24131
C77080	-1.25912	3.73436	-3.99769	0.000572854	0.00404519	-0.521861
Sardh	-1.25979	4.565	-4.62025	0.000122111	0.00123795	0.903372
Cuta	-1.25993	6.48572	-4.10668	0.000437296	0.00328161	-0.505231
Gm5617	-1.26226	4.0082	-4.00469	0.000563005	0.00399268	-0.545289
Mgat3	-1.26236	5.35428	-7.21414	2.52873e-07	1.22354e-05	6.96774
Mpdz	-1.26293	4.1998	-4.85471	6.8274e-05	0.000798365	1.50476
Zfp516	-1.26354	2.66434	-4.77822	8.2517e-05	0.000915656	1.44921	-1.23596	2.66434	-5.20957	2.84541e-05	0.000865393	2.43111
Apc11	-1.2645	7.00697	-4.98382	4.96154e-05	0.000628951	1.6133
Gtf3a	-1.26478	3.76248	-2.7314	0.0119493	0.0427598	-3.43818
Clec1a	-1.26563	2.00329	-3.19549	0.00404887	0.0185	-2.20104
Irak1	-1.26628	4.7058	-2.97192	0.00686247	0.0278761	-3.01099
Sirt4	-1.26661	3.04571	-3.01611	0.00618803	0.0257238	-2.71833
Sclt1	-1.26685	1.48527	-2.97786	0.00676795	0.0275802	-2.5517
2810001G20Rik	-1.26807	5.2623	-3.59451	0.00154485	0.00881972	-1.63705	-1.14838	5.2623	-3.7082	0.00116951	0.0124195	-1.47186
Cxxc4	-1.2685	1.61204	-3.68901	0.00122587	0.00733528	-0.988237
Gcat	-1.26961	4.72389	-4.34207	0.00024375	0.00209281	0.200772	-1.17979	4.72389	-4.51551	0.000158397	0.00295454	0.542946
Ddah2	-1.27015	6.81267	-3.5599	0.00168096	0.00942114	-1.84094	-1.168	6.81267	-3.65759	0.00132399	0.0135116	-1.69985
Maz	-1.27025	4.02859	-4.74449	8.97137e-05	0.000979098	1.25615
Nmb	-1.27025	0.472418	-2.78204	0.0106457	0.039054	-2.83876
4930550C14Rik	-1.27073	1.45087	-3.26754	0.00340858	0.0161784	-1.9818	-1.54032	1.45087	-4.29178	0.000276194	0.00442726	0.352255
Bace2	-1.2711	3.78525	-3.92993	0.000677367	0.00461575	-0.696493
Myorg	-1.2716	2.87134	-2.95743	0.00709854	0.0286243	-2.77913
Myzap	-1.27191	4.54302	-4.36451	0.000230529	0.00200481	0.272009
Ebf4	-1.27301	0.707669	-2.96357	0.00699752	0.0283175	-2.50293
Bckdk	-1.27366	7.00485	-3.2044	0.0039638	0.0181967	-2.67422
Nubpl	-1.27428	3.12701	-3.07766	0.00535389	0.0229423	-2.58257	-1.07418	3.12701	-3.01618	0.00618701	0.0388036	-2.83699
Rexo5	-1.27452	1.51553	-3.32944	0.00293792	0.0144968	-1.81234	-1.38142	1.51553	-4.28935	0.000277868	0.00443687	0.320576
Cers5	-1.27511	5.14562	-5.34686	2.03242e-05	0.000314266	2.61805
Chtf8	-1.27516	3.06069	-3.16388	0.00436515	0.0196041	-2.42724
Amdhd2	-1.2761	4.62199	-4.10771	0.000436178	0.00327774	-0.354813
Zfp784	-1.27628	4.04612	-2.89674	0.0081743	0.0318199	-3.10019	-1.14645	4.04612	-2.9987	0.00644582	0.0399125	-2.99317
Nrbp2	-1.27632	4.41275	-4.72343	9.4525e-05	0.00102017	1.16831
G6pc3	-1.27651	4.25778	-5.24426	2.61314e-05	0.000380249	2.43447
Mdk	-1.2767	6.51814	-4.65629	0.000111661	0.00115681	0.824904
Rassf3	-1.27765	2.20945	-4.53036	0.000152659	0.00147273	0.917957
Wrn	-1.27851	3.09795	-3.08987	0.00520181	0.0224125	-2.55688	-1.36887	3.09795	-3.83173	0.000863123	0.00994455	-0.952205
Mgp	-1.27852	8.97202	-5.08761	3.84083e-05	0.000513715	1.77037
Nudt4	-1.27949	6.87195	-4.28678	0.000279643	0.00231524	-0.0786438
Ogfod3	-1.28003	4.05009	-5.22295	2.75343e-05	0.000393738	2.39639
Prmt2	-1.28029	7.17437	-5.75279	7.58379e-06	0.000146582	3.48143
Hspb11	-1.28172	3.48335	-4.52722	0.000153858	0.00148245	0.774801	-1.11199	3.48335	-4.49415	0.000167034	0.00307064	0.605863
Tmem94	-1.28251	3.0679	-3.31297	0.00305658	0.0149237	-2.03488
Tmem30b	-1.28513	0.873788	-2.67875	0.0134634	0.0470934	-3.11325
Smim27	-1.28556	4.07833	-4.02731	0.000532345	0.00383441	-0.504095	-1.20679	4.07833	-4.23844	0.000315324	0.00484404	-0.0758221
Abi3bp	-1.28597	1.51587	-3.01809	0.0061594	0.0256177	-2.47499
Runx1t1	-1.28668	4.704	-5.7825	7.05999e-06	0.000139378	3.69712	-1.08974	4.704	-5.46487	1.52374e-05	0.000571661	2.8667
Tpgs2	-1.28775	5.4163	-3.58636	0.00157588	0.00896593	-1.67058
Unc13d	-1.29007	0.0543731	-3.30216	0.00313698	0.0151528	-1.71244
Pafah1b3	-1.2903	5.12712	-4.17697	0.000367319	0.00285721	-0.229663	-1.06584	5.12712	-3.9071	0.000716653	0.00866742	-0.978815
Prr12	-1.2933	1.86829	-3.16333	0.00437082	0.0196227	-2.2037
Rnf215	-1.29394	4.13405	-2.98674	0.00662886	0.0271588	-2.95735
Pyurf	-1.29626	6.25422	-3.61874	0.00145602	0.00842886	-1.6626	-1.12959	6.25422	-3.53836	0.00177154	0.0164479	-1.94664
Bend4	-1.29655	1.10386	-3.19935	0.00401178	0.018366	-2.03647
Cep68	-1.29687	3.94872	-3.34238	0.00284784	0.0141664	-2.097
Dhrs7b	-1.29692	4.46455	-4.25425	0.000303184	0.00245778	0.0192056
Zfp219	-1.29781	4.23314	-4.54117	0.000148614	0.00144296	0.733498	-1.3473	4.23314	-5.3522	2.00609e-05	0.000686946	2.62362
Cd81	-1.29891	9.78708	-6.11603	3.18158e-06	7.75246e-05	4.22851
C1qtnf6	-1.29999	0.677226	-3.23902	0.00364934	0.0170559	-1.9162
Zfp358	-1.30026	5.25932	-4.29366	0.000274905	0.0022893	0.0232131
Gpx7	-1.30035	4.47253	-3.44917	0.00220021	0.011619	-1.9032
Cd83	-1.30082	4.15016	-3.40302	0.00246024	0.0126727	-1.97884	-1.13223	4.15016	-3.3064	0.00310524	0.024234	-2.28711
Cpxm1	-1.30188	4.6946	-3.77298	0.000997432	0.00625332	-1.20723	-1.95705	4.6946	-5.93274	4.92319e-06	0.000250181	4.00359
Sparc	-1.30233	8.76542	-5.3776	1.8853e-05	0.000295605	2.48682
Alg14	-1.30254	6.08305	-4.64942	0.000113582	0.00117158	0.851728
Rcsd1	-1.30298	6.48646	-4.69705	0.000100918	0.00107445	0.945255
Sigirr	-1.3033	3.88433	-2.89965	0.00811933	0.0316901	-3.06196
Prdx4	-1.30365	5.14871	-5.50999	1.36525e-05	0.000228625	3.00408
Cd99l2	-1.30385	4.89497	-5.89675	5.36609e-06	0.000114612	3.95428
Ltbp3	-1.30443	4.0128	-3.21157	0.00389655	0.0179478	-2.39438
Mus81	-1.30489	4.73396	-3.11676	0.0048813	0.021388	-2.68536	-1.07763	4.73396	-2.9638	0.00699378	0.0422615	-3.1434
Hacl1	-1.30532	3.83915	-3.85703	0.000810926	0.00532834	-0.879291
Kitl	-1.30585	5.42205	-4.02409	0.000536616	0.00385678	-0.626167	-1.10944	5.42205	-3.83976	0.000846191	0.00979801	-1.16135
Tmc4	-1.30619	2.53422	-2.94778	0.00725999	0.0291545	-2.79748
Rhobtb1	-1.30718	2.32482	-4.17661	0.000367639	0.00285836	0.0565297
Gsn	-1.30944	7.89877	-6.78947	6.61412e-07	2.44811e-05	5.89131
Hnmt	-1.30964	4.87857	-5.53407	1.28761e-05	0.000218497	3.09504
Frmpd4	-1.30973	4.14575	-4.36014	0.000233048	0.00202085	0.30681	-1.1665	4.14575	-4.33485	0.000248163	0.0041265	0.16876
Ppdpf	-1.31	5.87792	-4.58459	0.000133419	0.00132499	0.70861
Zmat1	-1.31008	3.0976	-3.94348	0.000655044	0.00448952	-0.583378	-1.00264	3.0976	-3.4406	0.00224636	0.0194484	-1.86002
Cdc14a	-1.31065	3.69274	-3.1699	0.00430311	0.0193833	-2.46648
Pkd2	-1.3107	4.14966	-3.34269	0.00284568	0.0141642	-2.14294
Pck2	-1.31177	4.8313	-3.74377	0.00107169	0.00661117	-1.2446
Ctso	-1.31194	5.39997	-4.62352	0.000121123	0.00122944	0.83173
Ccdc107	-1.3127	4.93925	-6.34407	1.85791e-06	5.22776e-05	5.00569
H4c3	-1.314	0.627378	-3.46118	0.00213706	0.0113289	-1.4132
Axin2	-1.31576	1.8868	-4.04006	0.000515802	0.00373804	-0.205058
Tfeb	-1.31589	4.58691	-3.44359	0.00223019	0.0117249	-1.93405
C030006K11Rik	-1.31679	3.39939	-2.77783	0.0107488	0.0393534	-3.31274
Sh3glb2	-1.31687	6.4709	-8.1796	3.10474e-08	2.90214e-06	9.01438
Plod2	-1.31704	2.18345	-3.70768	0.00117101	0.00707612	-1.03231
Cldn11	-1.31706	4.13185	-4.67504	0.000106582	0.00111466	1.06662
Ddt	-1.31712	6.02603	-3.21439	0.00387049	0.0178625	-2.58181
Slc30a1	-1.31776	2.07333	-4.26665	0.000293983	0.00240002	0.286516
Alkbh7	-1.3185	5.1928	-3.83262	0.000861216	0.00558996	-1.06819
Pigv	-1.32041	4.08766	-4.84208	7.04432e-05	0.000813367	1.47868	-1.01203	4.08766	-4.21346	0.000335505	0.00509232	-0.139757
Smim19	-1.3205	4.65842	-4.9379	5.55759e-05	0.000684154	1.65812
Slc4a2	-1.32052	5.21581	-3.40916	0.00242397	0.0125259	-2.07412
Pcolce2	-1.32082	2.17196	-2.99577	0.00649014	0.0267312	-2.6229
Tef	-1.32129	6.8092	-5.38465	1.8531e-05	0.000292832	2.59494	-1.02753	6.8092	-4.56329	0.00014067	0.00273488	0.517461
Cyp2d22	-1.32221	4.282	-5.02697	4.46018e-05	0.000576964	1.90984
Lyrm7	-1.3231	2.81417	-4.33627	0.000247288	0.00211331	0.372509
Slc38a9	-1.32315	3.16574	-3.53191	0.00179959	0.00993468	-1.56585
Adgrl4	-1.32326	6.58072	-3.15653	0.00444205	0.0199008	-2.75673
Serf1	-1.32331	3.36693	-4.08561	0.000460742	0.00342452	-0.273934	-1.38436	3.36693	-4.97874	5.02408e-05	0.00133854	1.78935
Nek8	-1.32439	3.31727	-3.62306	0.00144073	0.00836966	-1.36014
4933407L21Rik	-1.32443	1.46324	-2.9937	0.00652174	0.0268146	-2.52186
Pacs2	-1.32561	3.45083	-4.94142	5.50942e-05	0.000680756	1.78019
Zfhx2	-1.32586	0.482795	-2.7293	0.0120065	0.042923	-2.93712
Azin2	-1.32613	4.1463	-2.75809	0.0112444	0.0408248	-3.41942
Dip2a	-1.32663	3.63677	-5.19987	2.91398e-05	0.000412419	2.39173
Ccdc91	-1.32691	6.7437	-3.73127	0.00110512	0.00675644	-1.42236
Inppl1	-1.32817	4.19274	-3.55686	0.00169347	0.00947215	-1.61409	-1.28273	4.19274	-3.95662	0.000634109	0.00790606	-0.771735
Chst14	-1.32857	2.96994	-4.31955	0.000257778	0.00217507	0.314525
Tmem245	-1.32936	1.67948	-3.28031	0.00330585	0.0157832	-1.96258
Smoc1	-1.32952	5.66762	-3.73478	0.00109564	0.00672051	-1.35279
Casp9	-1.33003	4.942	-3.12362	0.00480272	0.0211164	-2.70203
Lsr	-1.33025	5.78816	-2.77504	0.0108175	0.0395615	-3.54754
Ttc8	-1.33033	3.69146	-4.2616	0.000297699	0.00242274	0.107059	-1.10208	3.69146	-3.99531	0.000576236	0.00737342	-0.622832
Dock11	-1.33049	2.73402	-4.80725	7.67895e-05	0.000865452	1.55109	-1.03581	2.73402	-4.62851	0.000119631	0.00246796	1.00017
Eya2	-1.33073	5.70047	-3.4862	0.00201116	0.0108101	-1.92886	-1.03245	5.70047	-3.06016	0.00557938	0.0361012	-3.00909
Spa17	-1.33139	1.64882	-3.18648	0.00413665	0.0187973	-2.13417
Hsd17b11	-1.33233	2.93825	-4.23606	0.000317193	0.00254879	0.1251
Mettl15	-1.33248	2.7331	-4.10738	0.000436541	0.00327851	-0.159067
Adgra3	-1.33256	1.6441	-3.58874	0.00156674	0.00892316	-1.23674
Gm15663	-1.33329	2.00744	-3.32343	0.00298068	0.0146386	-1.85903
Sh3bp1	-1.33592	2.43706	-4.09955	0.000445094	0.00333065	-0.132845
Iqcc	-1.33615	3.9007	-2.98198	0.00670297	0.0273829	-2.89573
Lonrf3	-1.33616	3.08289	-4.84439	7.00415e-05	0.000810943	1.5767
Dglucy	-1.33618	3.49742	-3.85153	0.000822003	0.00537976	-0.827615
Manba	-1.33677	3.49586	-3.42892	0.0023108	0.0120492	-1.85523
Grtp1	-1.3394	3.63525	-3.07755	0.00535532	0.0229425	-2.68473	-1.5609	3.63525	-3.95702	0.000633492	0.00790432	-0.709395
Ptgr1	-1.33941	4.14835	-3.88355	0.000759568	0.00503891	-0.840512	-1.02042	4.14835	-3.40229	0.00246456	0.0206055	-2.08462
Zfp273	-1.33983	1.90861	-2.96458	0.0069811	0.0282747	-2.67917	-1.65502	1.90861	-4.1299	0.00041282	0.00586275	-0.0825493
Tmem143	-1.33994	1.98544	-4.89096	6.24157e-05	0.000745609	1.79226
Mllt3	-1.33994	4.60945	-5.8043	6.69938e-06	0.000135233	3.76539	-1.02463	4.60945	-5.08011	3.91251e-05	0.00111224	1.93173
Cyhr1	-1.34021	5.42414	-7.30976	2.0431e-07	1.05966e-05	7.1781
Fam219b	-1.34026	6.30351	-3.08302	0.00528655	0.0227184	-2.90997
Pdgfd	-1.34058	3.7144	-4.27611	0.000287156	0.00236361	0.134659	-1.02526	3.7144	-3.65677	0.00132667	0.0135116	-1.4298
Fzd6	-1.34061	3.70365	-4.24805	0.000307887	0.00248973	0.0488789
Enox2	-1.34098	3.4486	-4.62592	0.000120404	0.0012244	1.0177	-1.18744	3.4486	-4.6868	0.000103518	0.00223299	1.0795
Adamts15	-1.34167	3.63678	-2.94675	0.00727748	0.0291893	-2.94807
Phpt1	-1.34301	6.89482	-5.87579	5.64254e-06	0.000118472	3.78381	-1.13657	6.89482	-5.5269	1.31027e-05	0.000519865	2.86752
Sh3gl3	-1.3434	1.79664	-3.04714	0.00575296	0.0242999	-2.44042	-1.23431	1.79664	-3.38709	0.00255678	0.0211404	-1.81297
Txndc15	-1.34346	5.72245	-3.83218	0.000862153	0.00559385	-1.11038
Tjp1	-1.34432	6.16745	-4.47628	0.000174617	0.00160992	0.423722
Sertad4	-1.34476	2.06853	-4.4256	0.000198056	0.00178089	0.675775	-1.3565	2.06853	-5.12636	3.49135e-05	0.00101186	2.28542
1810021B22Rik	-1.34603	1.84896	-4.28601	0.000280184	0.00231782	0.386555
Bfsp1	-1.34688	0.491785	-2.72573	0.0121042	0.0432068	-2.97591	-1.33278	0.491785	-2.96381	0.00699357	0.0422615	-2.53568
A230056P14Rik	-1.34825	1.52807	-4.32277	0.000255725	0.00216536	0.495045
Gpr88	-1.3485	2.75864	-3.67486	0.00126916	0.00753705	-1.18707
Mrpl14	-1.34876	5.84323	-3.06405	0.00552841	0.0235196	-2.91007
Hfe	-1.34999	5.25116	-6.0937	3.35475e-06	8.04411e-05	4.39104
Zbtb7c	-1.35099	2.87495	-3.25636	0.00350106	0.0165453	-2.17855
Lnx2	-1.352	5.00418	-6.68085	8.4895e-07	2.95279e-05	5.7703	-1.009	5.00418	-5.42275	1.68854e-05	0.000607963	2.7462
Cst3	-1.3527	8.23536	-6.03248	3.88039e-06	8.96255e-05	4.09189
Hyal3	-1.35403	0.511963	-3.28742	0.00324994	0.0155829	-1.75356	-1.08421	0.511963	-3.24853	0.00356727	0.0265141	-1.94265
Fhip1a	-1.35545	3.17615	-5.59888	1.10019e-05	0.000196998	3.38037	-1.0116	3.17615	-4.77955	8.22464e-05	0.00188733	1.33823
Filip1	-1.35686	2.48673	-3.64663	0.00136001	0.00797921	-1.20325
Lrrn4cl	-1.35736	4.91838	-3.09741	0.00510989	0.0221665	-2.75531
Pgm5	-1.35785	3.81165	-3.81447	0.000900603	0.00578884	-0.994895	-1.1137	3.81165	-3.39699	0.00249632	0.0208068	-2.03588
Cuedc1	-1.35952	2.49909	-4.38608	0.000218494	0.00192492	0.54247	-1.02177	2.49909	-3.80194	0.000928821	0.0104327	-0.938608
Impa2	-1.35954	1.32045	-2.6484	0.0144167	0.0495791	-3.16876
Mboat1	-1.36044	1.43163	-2.72116	0.0122304	0.0435633	-3.085
Prom1	-1.36061	5.03561	-2.96288	0.00700877	0.0283244	-3.09243	-1.45906	5.03561	-3.38386	0.00257677	0.0212314	-2.1853
H2ac23	-1.36073	2.03799	-3.18018	0.00419915	0.0190499	-2.20968
Ramp1	-1.36091	5.90984	-4.16371	0.000379602	0.00293619	-0.330351
Nrp1	-1.36161	4.8152	-3.74443	0.00106998	0.00660551	-1.24583
Zfp354b	-1.363	1.40369	-2.83059	0.00952357	0.0357864	-2.84898	-1.61367	1.40369	-4.18618	0.000359008	0.00531287	0.085343
Pik3r2	-1.36609	6.3355	-7.74192	7.91173e-08	5.58571e-06	8.08246
Utrn	-1.36657	4.54458	-3.34704	0.00281603	0.0140377	-2.13297
Zfr2	-1.36794	3.2782	-3.24995	0.00355515	0.016734	-2.22174
Il11ra1	-1.36796	5.98707	-5.64621	9.80999e-06	0.000178948	3.27887	-1.00173	5.98707	-4.56527	0.000139977	0.00273425	0.567886
A730020M07Rik	-1.36833	2.91637	-3.17494	0.00425188	0.0192048	-2.30838
Washc1	-1.36836	2.4981	-4.01792	0.000544864	0.00389912	-0.337735
Plekha6	-1.36867	4.00135	-4.95255	5.35987e-05	0.000667533	1.75903
Acy3	-1.36917	4.09209	-4.7113	9.74116e-05	0.00104316	1.1628
Tmed1	-1.36925	5.46579	-3.51237	0.00188724	0.0103255	-1.85385	-1.03342	5.46579	-2.98434	0.00666609	0.0408188	-3.15917
Apc13	-1.3693	5.86909	-4.83278	7.20831e-05	0.00082591	1.31653	-1.14754	5.86909	-4.58297	0.000133958	0.00266706	0.610957
Gm20300	-1.36938	4.05348	-4.29467	0.000274215	0.00228674	0.138818	-1.64186	4.05348	-5.74422	7.74198e-06	0.000355808	3.58389
Ctdsp1	-1.37009	4.60441	-3.00462	0.00635707	0.0262878	-2.92371
Isoc2b	-1.37028	1.90375	-4.24063	0.000313612	0.00252815	0.250142
Eci1	-1.37045	6.36417	-3.15675	0.00443966	0.0198955	-2.74096
Rlbp1	-1.3709	2.10735	-3.139	0.00463075	0.0205493	-2.28946	-1.18347	2.10735	-3.18039	0.0041971	0.0297775	-2.31077
Aqp11	-1.37144	4.33442	-5.40411	1.76711e-05	0.000282208	2.82338
Zbtb42	-1.37219	1.52731	-3.82279	0.000882327	0.00569221	-0.697459
Mapkapk3	-1.37225	3.7926	-3.73096	0.00110596	0.00675655	-1.1847	-1.60376	3.7926	-4.89358	6.20129e-05	0.00155277	1.54793
Efnb3	-1.37446	4.46868	-3.51655	0.00186811	0.0102412	-1.75014
Akr1b10	-1.37454	4.29802	-6.1558	2.89547e-06	7.18224e-05	4.60627	-1.13063	4.29802	-5.62932	1.02197e-05	0.000435784	3.2983
Pigp	-1.37615	5.36614	-6.16792	2.81356e-06	7.06379e-05	4.56626
Ago1	-1.37726	2.91741	-3.36196	0.00271659	0.0136697	-1.91863	-1.1322	2.91741	-3.20617	0.00394709	0.0285298	-2.38473
Sh3rf2	-1.37817	0.735514	-2.69024	0.0131183	0.0461791	-3.02723	-1.18929	0.735514	-2.89498	0.00820786	0.0470871	-2.74594
Tmtc1	-1.37834	4.35754	-4.96074	5.25258e-05	0.000656826	1.73428	-1.1339	4.35754	-4.51286	0.000159443	0.0029707	0.573505
Ccdc166	-1.37838	4.43081	-4.30469	0.000267474	0.00224069	0.132741
Slc38a2	-1.37961	7.57937	-4.93349	5.61845e-05	0.000689594	1.45913	-1.05215	7.57937	-4.17271	0.000371215	0.00547394	-0.491365
Gm17690	-1.37976	1.15871	-2.70168	0.0127828	0.0451424	-3.08446	-1.32408	1.15871	-3.20359	0.00397147	0.028624	-2.15505
Gipc2	-1.38	2.34946	-4.06035	0.00049051	0.00359471	-0.197407
Sumf2	-1.38056	3.73171	-3.3086	0.00308884	0.0150132	-2.14173
Rnf130	-1.38145	3.90613	-4.60909	0.000125544	0.00126342	0.920898
H2-Aa	-1.38233	2.09465	-2.85581	0.00898595	0.0341854	-2.94485
Ccdc141	-1.38239	4.72723	-2.77374	0.0108497	0.0396527	-3.41982
Fbxo5	-1.38314	0.686402	-2.72884	0.0120189	0.0429579	-2.99273	-1.59701	0.686402	-3.54774	0.0017315	0.0162771	-1.28635
Cd151	-1.38315	5.00131	-5.79647	6.82671e-06	0.000136082	3.70846
Hnrnph3	-1.38323	4.47765	-6.19525	2.6375e-06	6.75503e-05	4.69333	-1.03263	4.47765	-5.2791	2.39922e-05	0.000782939	2.426
Mid1ip1	-1.3845	8.47988	-6.16793	2.8135e-06	7.06379e-05	4.40819	-1.25798	8.47988	-6.23184	2.41925e-06	0.000152023	4.4854
Dvl2	-1.38488	2.60811	-3.65593	0.00132938	0.00782167	-1.21738	-1.52708	2.60811	-4.58813	0.000132251	0.00264262	0.927001
Reep4	-1.385	2.19042	-3.03668	0.00589628	0.024741	-2.55118
Fbln1	-1.38632	7.23128	-3.50111	0.0019396	0.0105279	-2.01347
Sall1	-1.38722	3.44352	-3.53395	0.00179067	0.00989945	-1.59632	-1.34047	3.44352	-3.90034	0.000728721	0.00877488	-0.827893
Plxnd1	-1.38784	1.24449	-3.16325	0.00437168	0.0196227	-2.15711
Arl2	-1.38841	7.03338	-6.00311	4.16171e-06	9.45817e-05	4.08365	-1.1469	7.03338	-5.52245	1.3245e-05	0.000521759	2.85007
A330076H08Rik	-1.38918	-0.00424609	-2.92978	0.0075707	0.0301244	-2.4924	-1.54498	-0.00424609	-3.663	0.00130656	0.0134018	-0.95371
Lamb2	-1.38919	5.8225	-5.38639	1.84525e-05	0.00029187	2.66678	-1.00932	5.8225	-4.34163	0.000244016	0.00408629	0.034218
Itgb4	-1.38921	2.27919	-3.57076	0.00163703	0.00922063	-1.36284
Comp	-1.38998	1.85794	-3.63555	0.00139739	0.00815513	-1.13238
Cd55	-1.39014	4.46594	-4.01089	0.000554437	0.00394206	-0.572043
Rhbdl3	-1.39017	2.74321	-2.72599	0.0120969	0.0431903	-3.31006
Zfp69	-1.3905	2.96628	-5.26682	2.47249e-05	0.00036398	2.60191
Scpep1	-1.39172	5.84382	-4.21011	0.000338307	0.00267901	-0.218332	-1.01803	5.84382	-3.38919	0.00254385	0.0210756	-2.25778
prt	-1.39191	4.46555	-3.19208	0.00408186	0.0186096	-2.48831
Hdac5	-1.39293	5.76032	-4.89193	6.22658e-05	0.000745274	1.45737	-1.1749	5.76032	-4.54394	0.000147596	0.00281333	0.533599
Gm17753	-1.3937	0.696752	-3.50868	0.00190423	0.0103876	-1.29459	-1.02863	0.696752	-3.22467	0.00377664	0.0276647	-2.03974
Selenom	-1.39543	7.27224	-6.89992	5.1392e-07	2.05879e-05	6.16436
4931406C07Rik	-1.39577	3.83365	-6.04873	3.73316e-06	8.69932e-05	4.38481	-1.24317	3.83365	-6.04869	3.73354e-06	0.0002032	4.32688
Tspan17	-1.3967	4.98112	-3.44865	0.00220297	0.0116225	-1.96015
Ccdc68	-1.3974	0.0481061	-2.86509	0.0087955	0.0336523	-2.69047	-3.03904	0.0481061	-6.78104	6.74306e-07	5.99806e-05	6.03944
Fam162a	-1.39765	6.75665	-3.33784	0.00287912	0.0142876	-2.35604
Trmt2b	-1.39875	5.50602	-6.25203	2.30678e-06	6.1065e-05	4.75688	-1.00519	5.50602	-5.04485	4.26778e-05	0.00119274	1.77571
Lrp4	-1.40014	0.939036	-3.0374	0.00588636	0.0247119	-2.36414
Gm2a	-1.40027	5.88664	-5.6627	9.42648e-06	0.00017329	3.32206	-1.04043	5.88664	-4.60031	0.00012831	0.00258889	0.66632
Mcoln1	-1.40076	4.85066	-2.88022	0.00849312	0.0327626	-3.24355
Cryl1	-1.40307	5.09693	-7.25538	2.30619e-07	1.14798e-05	7.06698	-1.21942	5.09693	-6.98212	4.26376e-07	4.24963e-05	6.40549
A230045G11Rik	-1.40316	1.02255	-4.31916	0.000258028	0.00217588	0.530619	-1.07503	1.02255	-4.07117	0.000477535	0.00642865	-0.119853
Klhl5	-1.40346	5.28588	-4.2675	0.000293367	0.00239692	-0.0271262
Trim45	-1.40424	2.03918	-3.81131	0.000907642	0.00582052	-0.766563
Bscl2	-1.40574	5.96756	-5.57985	1.15214e-05	0.000202143	3.13276
Kifc3	-1.40675	4.4144	-4.29421	0.000274532	0.00228823	0.112026
Capn1	-1.40826	2.1895	-4.25674	0.000301314	0.00244495	0.271287
Eogt	-1.41041	4.73023	-3.63614	0.00139538	0.00814917	-1.49556
Btbd2	-1.41049	3.9192	-3.91355	0.000705333	0.00475345	-0.744954
Slc29a4	-1.41214	2.42101	-2.73327	0.0118986	0.0426387	-3.24629
Ghdc	-1.41463	2.54469	-2.93553	0.00747013	0.0297959	-2.81519
Cyb561a3	-1.41492	4.1845	-4.89585	6.16652e-05	0.000739849	1.6044
Zfp60	-1.41572	4.79717	-2.9927	0.00653697	0.0268573	-2.97111	-1.35094	4.79717	-3.27207	0.00337181	0.0255852	-2.45356
Blvrb	-1.41643	5.4519	-4.42486	0.000198421	0.0017832	0.342764
Gstm1	-1.41649	9.07371	-6.74599	7.30782e-07	2.63991e-05	5.74117
Ptov1	-1.41776	5.45161	-3.48723	0.00200614	0.010794	-1.90301
Arhgap42	-1.41913	3.16256	-3.49987	0.00194545	0.0105469	-1.65342
Abhd14a	-1.41917	5.50933	-6.03092	3.89488e-06	8.96255e-05	4.24086
Jmjd7	-1.42095	3.44294	-2.69829	0.0128816	0.0454524	-3.44661
Zkscan4	-1.42222	2.20509	-4.52163	0.000156009	0.00149633	0.882526	-1.15567	2.20509	-4.13051	0.000412201	0.005859	-0.117351
Plscr3	-1.42275	4.54324	-3.48048	0.0020393	0.0109227	-1.84844
1700030K09Rik	-1.42313	2.99373	-4.15996	0.000383154	0.00295804	-0.0842924
Nqo1	-1.42391	4.92127	-7.27778	2.19383e-07	1.12027e-05	7.13113	-1.13972	4.92127	-6.58099	1.06933e-06	8.30611e-05	5.49404
Ctsz	-1.42548	7.09216	-6.43284	1.50934e-06	4.47702e-05	5.09357
Appl2	-1.42559	5.10172	-6.17659	2.75645e-06	6.97331e-05	4.60372	-1.38858	5.10172	-6.72159	7.7294e-07	6.52464e-05	5.80942
Hebp1	-1.42616	1.71841	-5.58428	1.13982e-05	0.000201	3.42967
Snhg18	-1.42652	5.04019	-3.88958	0.000748337	0.00498301	-0.927955	-1.34994	5.04019	-4.12186	0.000421133	0.00595525	-0.453112
Rgl3	-1.42673	1.89649	-3.70079	0.00119096	0.00716266	-1.01245	-1.02819	1.89649	-3.07055	0.00544441	0.035632	-2.53618
Ankrd26	-1.42716	2.92341	-4.17954	0.000364983	0.00284573	0.0346933
Rnf32	-1.42809	2.77334	-4.26658	0.000294037	0.00240002	0.246291	-1.03128	2.77334	-3.76976	0.00100536	0.0110303	-1.07382
Zfp329	-1.42829	3.41912	-3.0424	0.00581754	0.0244789	-2.70034
Plekhh1	-1.42878	1.73267	-3.49196	0.0019832	0.0106951	-1.47394
Tmco1	-1.42908	5.93538	-6.02782	3.92374e-06	9.01643e-05	4.19513
2700046G09Rik	-1.4294	1.99568	-3.25476	0.00351452	0.0165852	-2.03495	-1.11443	1.99568	-2.97083	0.00687995	0.0417873	-2.77469
Fbxo36	-1.42961	3.391	-5.65301	9.65001e-06	0.00017681	3.47766	-1.49066	3.391	-6.41338	1.57955e-06	0.00010799	5.22234
Adamtsl4	-1.43113	3.29953	-4.39229	0.000215149	0.00190497	0.461262
Tmem223	-1.43411	6.14267	-4.25892	0.000299684	0.00243428	-0.113762
Jup	-1.43438	6.51076	-5.44231	1.60988e-05	0.000261645	2.76253
Mrps36	-1.43519	3.8514	-3.79755	0.000938916	0.00597705	-1.02106	-1.09597	3.8514	-3.32019	0.00300399	0.0236559	-2.24365
Rassf2	-1.43566	5.8888	-5.50057	1.39689e-05	0.000232744	2.93495	-1.21046	5.8888	-5.13819	3.39116e-05	0.000994744	1.9814
Plxnb2	-1.43578	4.5533	-3.37907	0.00260671	0.0132539	-2.07686	-1.13214	4.5533	-2.97712	0.00677953	0.0413139	-3.07576
Atraid	-1.43581	6.7354	-5.85314	5.95758e-06	0.000122903	3.7398
Cobl	-1.43618	2.99051	-5.77324	7.21923e-06	0.000141687	3.8042
Samd12	-1.4366	3.33592	-6.33491	1.89824e-06	5.30252e-05	5.0906
Acsl1	-1.43768	5.62065	-5.04895	4.22481e-05	0.000554318	1.85962	-1.04444	5.62065	-4.08112	0.0004659	0.00635999	-0.587253
Hhip	-1.43808	1.63054	-2.6507	0.0143423	0.0493539	-3.24907	-1.69949	1.63054	-3.6179	0.00145901	0.014472	-1.22542
Ppp1r37	-1.4394	2.60664	-3.58788	0.00157003	0.0089388	-1.39565
Lmcd1	-1.44014	4.32465	-5.18686	3.0087e-05	0.00042293	2.28824	-1.31828	4.32465	-5.24868	2.58501e-05	0.000825495	2.37579
Hmgcs2	-1.44178	7.96571	-2.69521	0.0129715	0.0457208	-3.85434
Epb41l5	-1.44269	3.24073	-4.27947	0.000284773	0.00234757	0.200674	-1.30136	3.24073	-4.38091	0.000221321	0.00379063	0.363033
Ppargc1b	-1.44283	1.90103	-3.73243	0.00110196	0.00674759	-0.924361	-1.21635	1.90103	-3.69154	0.00121829	0.0127978	-1.11744
Tln2	-1.44439	4.327	-6.98538	4.23237e-07	1.755e-05	6.51887
Ror2	-1.44462	2.3506	-3.98528	0.000590721	0.00414658	-0.401117
Nudt8	-1.44569	4.58731	-3.5857	0.00157843	0.00897426	-1.59238
Coa3	-1.44608	7.4502	-3.05977	0.00558454	0.0237156	-3.031
Fgfr2	-1.44641	5.0171	-3.96034	0.000628311	0.00435704	-0.754933
Gng11	-1.44669	7.88379	-5.7236	8.13688e-06	0.000154386	3.37501
Lman2l	-1.447	4.90623	-6.21756	2.5021e-06	6.46832e-05	4.72475	-1.01194	4.90623	-5.0163	4.57917e-05	0.00125126	1.74846
Zfp760	-1.44708	2.82358	-3.35566	0.00275815	0.01382	-1.94175	-1.77932	2.82358	-4.70188	9.97149e-05	0.00217649	1.17477
Mcrip2	-1.44715	3.91137	-3.69159	0.00121815	0.00731022	-1.27937	-1.45609	3.91137	-4.24554	0.000309814	0.00479515	-0.0480867
Dpm3	-1.44914	4.6442	-4.63548	0.000117581	0.00120286	0.922578
Dock6	-1.44946	3.70976	-3.08525	0.00525888	0.0226113	-2.652	-1.48554	3.70976	-3.59996	0.0015244	0.0149531	-1.57065
Nme3	-1.45178	4.94452	-5.3025	2.26553e-05	0.000339215	2.53299
Vtn	-1.45202	9.06683	-6.05656	3.66427e-06	8.5629e-05	4.11188
Perp	-1.45231	5.99833	-4.63767	0.000116942	0.00119802	0.834428
Slc6a1	-1.45274	6.95644	-2.96447	0.00698291	0.0282751	-3.22422
Wdtc1	-1.45414	1.86553	-5.31922	2.17462e-05	0.000329834	2.80176	-1.21128	1.86553	-4.93123	5.64998e-05	0.00144838	1.84702
Fancg	-1.45425	3.01609	-3.46227	0.00213144	0.0113173	-1.68778
Cables2	-1.45464	2.53697	-5.10034	3.72233e-05	0.000502333	2.22867
Arl3	-1.45575	6.93331	-6.4992	1.29302e-06	4.0288e-05	5.26308	-1.10011	6.93331	-5.52813	1.30635e-05	0.000519556	2.86608
S100a4	-1.45655	0.841506	-2.94506	0.00730626	0.0292906	-2.53938	-1.16428	0.841506	-2.88313	0.00843615	0.0479313	-2.8001
Ildr2	-1.45699	4.66041	-7.26021	2.28149e-07	1.14485e-05	7.10779
Lrrc23	-1.45741	0.502274	-2.65863	0.0140886	0.0486121	-3.09766	-2.0618	0.502274	-4.30958	0.000264244	0.00430731	0.487233
Nkd2	-1.46047	5.03551	-5.81096	6.59289e-06	0.000133349	3.73094	-1.30191	5.03551	-5.72208	8.1668e-06	0.000369179	3.45644
9130023H24Rik	-1.46299	3.53507	-2.83664	0.00939182	0.035412	-3.18407	-1.3061	3.53507	-2.87983	0.00850089	0.0481998	-3.1948
Krt19	-1.46333	2.7257	-3.59074	0.00155912	0.00888279	-1.33987	-1.07242	2.7257	-3.18916	0.00411039	0.0293764	-2.40125
Map3k1	-1.46356	3.94545	-3.12982	0.00473262	0.0209119	-2.57009	-1.55172	3.94545	-3.83072	0.000865267	0.00996117	-1.05169
Trp53i13	-1.46406	4.78413	-4.11035	0.000433331	0.0032633	-0.369922
H2ac25	-1.46488	5.63785	-3.5476	0.00173213	0.00963298	-1.77598	-1.11536	5.63785	-3.08225	0.00529617	0.0349104	-2.95817
Nfia	-1.46607	5.18085	-6.55509	1.13552e-06	3.66936e-05	5.47748	-1.06762	5.18085	-5.29394	2.31354e-05	0.000757971	2.41372
Ccdc28b	-1.46697	4.8479	-3.365	0.00269677	0.0135948	-2.13899	-1.16414	4.8479	-3.02889	0.00600514	0.0380234	-3.00575
Ikbip	-1.46777	3.61292	-3.50662	0.00191377	0.0104288	-1.68505	-1.07498	3.61292	-2.88387	0.00842176	0.0479154	-3.1813
Klc4	-1.46778	4.73924	-3.10365	0.00503513	0.0219054	-2.72375
Retsat	-1.46896	3.61136	-4.8093	7.64011e-05	0.000861661	1.43577
Smagp	-1.46905	3.204	-2.66605	0.0138548	0.0479855	-3.50005
Ppcdc	-1.47026	4.13047	-3.8432	0.000839049	0.00546969	-0.919736
Adamts2	-1.47073	3.35266	-3.78025	0.000979764	0.00616826	-1.00169
Mpv17	-1.47237	7.15654	-4.51282	0.000159459	0.00151711	0.445719	-1.18485	7.15654	-4.04751	0.000506362	0.00671833	-0.779062
Rset2b	-1.47286	5.71431	-3.28637	0.00325812	0.0156113	-2.41873
Rnf43	-1.473	2.6296	-4.15113	0.000391639	0.00300299	-0.0402786	-1.1579	2.6296	-3.71122	0.00116087	0.0123535	-1.16886
Alox12	-1.47376	2.7434	-3.79034	0.000955723	0.0060584	-0.909143
Bok	-1.47404	6.33272	-6.2133	2.52742e-06	6.52358e-05	4.62626
Man2b2	-1.47458	2.41575	-3.71234	0.00115771	0.00701621	-1.03102
Cgnl1	-1.4746	4.98451	-6.80549	6.37578e-07	2.4029e-05	6.07021
Cavin1	-1.47539	8.81732	-5.2098	2.84383e-05	0.000403526	2.07957
Gm16023	-1.47669	-0.426317	-2.88987	0.0083055	0.0322191	-2.51896	-1.49487	-0.426317	-3.58182	0.00159346	0.0153635	-1.12131
Pkd1	-1.47737	3.47651	-4.67623	0.000106269	0.0011135	1.12863
Acadm	-1.47741	6.23231	-4.0682	0.000481058	0.00354189	-0.57742	-1.16903	6.23231	-3.62762	0.00142474	0.014258	-1.73307
Mcf2l	-1.47757	4.36103	-4.45024	0.000186294	0.0016982	0.490135
Akip1	-1.47792	5.53994	-3.32405	0.00297623	0.0146323	-2.29605	-1.13937	5.53994	-2.89792	0.00815196	0.0469618	-3.35797
Gstm4	-1.47923	4.54914	-5.38105	1.86947e-05	0.000293736	2.75117	-1.07079	4.54914	-4.44613	0.000188205	0.00336998	0.382526
Apobr	-1.48101	2.69902	-5.41775	1.70925e-05	0.000275664	2.98046	-1.24928	2.69902	-5.19464	2.9517e-05	0.000884708	2.38769
Lhpp	-1.48174	4.37543	-5.86589	5.77809e-06	0.000120553	3.9192	-1.02022	4.37543	-4.55084	0.000145086	0.00277829	0.658818
Ppfibp2	-1.48177	3.14041	-4.52632	0.000154202	0.0014833	0.8192
Cracd	-1.48295	3.32118	-5.35118	2.01106e-05	0.000311837	2.78565	-1.03036	3.32118	-4.29145	0.000276419	0.00442726	0.137903
Gm10941	-1.48455	0.540752	-3.46542	0.0021152	0.0112455	-1.37748
Tvp23b	-1.48503	5.59741	-4.68304	0.000104487	0.00110404	0.960294
Kctd12b	-1.48519	3.7015	-3.63863	0.00138688	0.00811097	-1.37197	-1.34893	3.7015	-3.83314	0.00086012	0.00993069	-1.02245
Lamtor2	-1.48594	7.39955	-3.98376	0.000592939	0.00415158	-0.859333	-1.1172	7.39955	-3.34954	0.00279912	0.0225141	-2.46158
6720489N17Rik	-1.48619	2.53635	-2.66833	0.013784	0.0478505	-3.3989	-1.50388	2.53635	-3.17887	0.00421228	0.029855	-2.42078
Sgms1	-1.48649	7.90058	-6.03123	3.89199e-06	8.96255e-05	4.1051
Rxfp3	-1.48673	1.22066	-3.23245	0.00370706	0.0172527	-1.95066	-1.10012	1.22066	-2.9931	0.00653091	0.0403036	-2.61633
Hdac7	-1.4889	4.11819	-3.62155	0.00144608	0.00839191	-1.47139
Plac9	-1.48934	5.40897	-6.17107	2.7927e-06	7.03277e-05	4.56665
Lypd6b	-1.49041	3.40209	-4.82435	7.3605e-05	0.000838702	1.51033
Lekr1	-1.49061	1.6322	-3.45145	0.00218809	0.0115624	-1.54705	-1.55428	1.6322	-4.28146	0.000283364	0.00449622	0.292449
Gga2	-1.49064	3.88823	-4.81193	7.59039e-05	0.000859251	1.41842
Ptdss2	-1.49087	4.89852	-5.88406	5.5318e-06	0.000116889	3.92337
Pi16	-1.49336	2.02428	-4.51504	0.000158583	0.00151294	0.902375
2810039B14Rik	-1.49475	1.91791	-4.42642	0.000197651	0.00177918	0.699238	-1.52891	1.91791	-5.37142	1.91402e-05	0.000664266	2.8742
Tst	-1.49555	3.10991	-7.31999	1.99717e-07	1.04567e-05	7.29027	-1.09571	3.10991	-5.95838	4.63058e-06	0.000239416	4.18068
Aga	-1.49574	4.89793	-5.20546	2.8743e-05	0.000407151	2.28804
Kif16b	-1.49579	3.44015	-3.178	0.00422105	0.0191125	-2.40776	-1.30265	3.44015	-3.16297	0.00437458	0.0306036	-2.54602
Mxi1	-1.49618	5.31049	-6.63053	9.53493e-07	3.22608e-05	5.65374
Smtn	-1.49768	5.98526	-4.09974	0.000444888	0.00333065	-0.481929
Fry	-1.4977	5.48292	-5.74507	7.72622e-06	0.00014916	3.56121
Rtn2	-1.49825	3.06827	-3.90698	0.000716867	0.00481354	-0.665264
5930430L01Rik	-1.49873	2.24572	-3.42583	0.00232819	0.0121208	-1.68341
Slc41a1	-1.49879	7.36705	-7.25982	2.28347e-07	1.14485e-05	6.97487	-1.14145	7.36705	-6.0992	3.31119e-06	0.000189323	4.22597
Emp2	-1.49886	4.03616	-4.85468	6.82796e-05	0.000798365	1.50557	-1.06435	4.03616	-3.82717	0.00087286	0.0100134	-1.05802
Pxmp4	-1.49897	5.20469	-3.94943	0.000645491	0.00444245	-0.790323
Enpp1	-1.50095	4.14638	-4.87812	6.44305e-05	0.000764509	1.55666	-1.01286	4.14638	-3.6575	0.00132428	0.0135116	-1.46988
Arhgef6	-1.5016	4.10667	-5.17858	3.07054e-05	0.000428463	2.30222	-1.24992	4.10667	-4.95106	5.3797e-05	0.00141731	1.66072
Pgghg	-1.50173	5.13611	-4.32553	0.000253978	0.00215491	0.136611	-1.29523	5.13611	-4.28594	0.000280229	0.00445806	-0.0654704
6330418K02Rik	-1.50532	1.03562	-3.51431	0.00187832	0.0102801	-1.32231
Ptges3l	-1.50625	1.83612	-3.63635	0.00139463	0.00814768	-1.13142	-1.49808	1.83612	-4.55164	0.000144798	0.00277829	0.900042
A530013C23Rik	-1.50673	0.709365	-2.70481	0.0126926	0.0448813	-2.99247
Wnt4	-1.50738	4.18767	-2.66627	0.0138481	0.0479855	-3.61244
Mia	-1.50801	1.17447	-3.03981	0.0058531	0.0245973	-2.38038
Zfp982	-1.51137	1.89302	-3.14243	0.00459318	0.0204294	-2.23968	-1.5806	1.89302	-4.10168	0.000442749	0.00614022	-0.169167
3110056K07Rik	-1.51169	3.11204	-3.92742	0.000681574	0.00463289	-0.625097	-1.05315	3.11204	-3.1959	0.00404487	0.0290461	-2.44521
Zfp438	-1.51259	3.00731	-4.3532	0.0002371	0.0020474	0.386645	-1.05936	3.00731	-3.34742	0.00281345	0.0225744	-2.05794
4933439C10Rik	-1.5127	1.43435	-2.75194	0.0114033	0.0412725	-3.02082
1700096K18Rik	-1.51381	2.36455	-3.88814	0.000751005	0.00498811	-0.653834
Gm14403	-1.51464	3.11578	-3.02196	0.0061037	0.0254512	-2.73314	-1.48829	3.11578	-3.37274	0.00264684	0.0216275	-2.03947
Dusp3	-1.51504	6.65323	-3.97783	0.000601707	0.00419699	-0.823231	-1.11578	6.65323	-3.30435	0.00312052	0.0243189	-2.52081
Fut8	-1.51687	5.463	-5.94769	4.75037e-06	0.000105073	4.03688
Clec14a	-1.51723	4.60191	-3.72765	0.00111498	0.00679959	-1.25338
Aebp1	-1.51813	7.09127	-5.31529	2.19569e-05	0.000332063	2.41669	-1.3479	7.09127	-5.20724	2.86176e-05	0.000868769	2.08121
Agbl3	-1.51904	2.8018	-3.49076	0.00198899	0.0107122	-1.61352	-1.13919	2.8018	-3.02928	0.00599972	0.0380181	-2.768
Foxp2	-1.51951	4.19425	-6.97987	4.28555e-07	1.77261e-05	6.51093	-1.26421	4.19425	-6.75102	7.22385e-07	6.35737e-05	5.92935
Aldh7a1	-1.51952	7.10159	-8.87639	7.3804e-09	1.07113e-06	10.4281	-1.21129	7.10159	-7.87733	5.90744e-08	9.87258e-06	8.28814
Klf12	-1.52101	4.59308	-7.36195	1.81955e-07	9.77417e-06	7.33307	-1.48153	4.59308	-8.16777	3.18312e-08	6.05341e-06	9.01649
Dock5	-1.52105	3.45058	-4.21552	0.000333794	0.00264992	0.0148543	-1.70508	3.45058	-5.31254	2.2105e-05	0.000728539	2.60023
Pcca	-1.52227	6.73237	-4.67745	0.000105947	0.00111154	0.887277
Tstd1	-1.52285	-0.332421	-3.36432	0.00270116	0.0136127	-1.56439	-1.4654	-0.332421	-3.50886	0.00190339	0.0173126	-1.27374
Gpc1	-1.52314	3.74508	-3.52111	0.00184752	0.0101518	-1.66797
Dab2ip	-1.5232	4.86995	-7.64099	9.8522e-08	6.44287e-06	7.92576
Tmem204	-1.52335	8.2813	-4.83612	7.14894e-05	0.000821206	1.18005
Morn2	-1.52545	4.32082	-4.38238	0.000220515	0.00193653	0.345398	-1.12928	4.32082	-3.73078	0.00110644	0.0119025	-1.33126
Zfp467	-1.52567	4.61554	-4.81422	7.54752e-05	0.000856472	1.36232
Neil1	-1.52583	2.32216	-3.50678	0.00191303	0.0104287	-1.50485	-1.30368	2.32216	-3.49867	0.00195112	0.0176326	-1.63034
Lzts2	-1.52633	6.1824	-5.16319	3.18892e-05	0.000441143	2.09534	-1.12846	6.1824	-4.22844	0.000323255	0.00492926	-0.273275
Slc39a13	-1.527	4.88053	-5.56513	1.19405e-05	0.000207516	3.15735
Arhgap10	-1.52947	2.66062	-6.15125	2.92678e-06	7.24905e-05	4.69748	-1.06096	2.66062	-4.79715	7.8735e-05	0.00183769	1.4421
Ugt8a	-1.5299	3.12573	-3.4674	0.00210507	0.0111994	-1.70502
Colgalt1	-1.53053	3.30851	-4.00004	0.000569533	0.00403033	-0.471012
Igf2	-1.53082	8.1285	-6.07254	3.52771e-06	8.33798e-05	4.1855	-1.02744	8.1285	-4.40311	0.00020944	0.00363227	0.052725
Mpv17l2	-1.53139	5.3988	-3.77942	0.000981764	0.00617571	-1.22115
Zfp651	-1.53307	4.38935	-7.59416	1.09126e-07	6.83895e-06	7.84496	-1.14424	4.38935	-6.44805	1.4567e-06	0.000102996	5.21849
Lmo2	-1.53394	5.74319	-3.44881	0.00220213	0.0116218	-2.02975
2610306M01Rik	-1.53397	4.08601	-4.48075	0.00017269	0.00160065	0.624605
Rab42	-1.53404	1.04711	-2.87274	0.00864125	0.0332457	-2.71785
Plin3	-1.53433	6.94639	-3.03835	0.00587316	0.024669	-3.05534	-1.30011	6.94639	-2.86282	0.00884171	0.0496053	-3.53246
Cyp27a1	-1.53451	3.73977	-4.65816	0.000111144	0.00115362	1.07144
Acvrl1	-1.53491	5.68533	-2.93956	0.00740036	0.0295746	-3.18003
1700024F20Rik	-1.53541	-0.165787	-3.15062	0.00450482	0.0201167	-2.01902
Foxl1	-1.53613	0.922297	-2.66945	0.0137491	0.0477714	-3.15043
Ocln	-1.53636	5.46798	-3.99228	0.000580576	0.00409272	-0.718876
Acads	-1.5371	2.74	-3.49518	0.00196777	0.0106279	-1.60376	-1.38967	2.74	-3.58755	0.00157131	0.0151945	-1.47906
Pofut1	-1.53721	2.792	-4.98775	4.91358e-05	0.000624867	1.93667
Nudt12	-1.53724	2.65375	-3.60841	0.00149326	0.00859337	-1.32709	-1.46193	2.65375	-3.92327	0.000688606	0.00842898	-0.676043
1810014B01Rik	-1.53745	2.86562	-3.59427	0.00154576	0.00882185	-1.39062	-1.58862	2.86562	-4.31414	0.000261268	0.0042672	0.221446
Lrrc51	-1.53818	3.32474	-4.328	0.000252421	0.0021478	0.321159	-1.64009	3.32474	-5.42708	1.67081e-05	0.000606219	2.87964
Bphl	-1.54068	5.25093	-6.50536	1.27461e-06	3.98646e-05	5.36691	-1.17342	5.25093	-5.59862	1.10088e-05	0.000458793	3.14489
Fabp7	-1.54492	3.44965	-3.82188	0.00088431	0.00570184	-0.900265	-1.60639	3.44965	-4.6059	0.00012654	0.00256256	0.888041
Ddc	-1.54734	4.69184	-4.17766	0.000366682	0.0028536	-0.186553
Med9os	-1.54822	0.467117	-3.01096	0.00626333	0.0259847	-2.37689
Lsm10	-1.54852	5.25883	-2.8363	0.0093992	0.0354317	-3.36143
Mmgt2	-1.5504	3.33999	-5.1335	3.43048e-05	0.000469845	2.25155
Pts	-1.55122	5.92616	-4.44537	0.000188561	0.00171431	0.365771	-1.077	5.92616	-3.50774	0.00190859	0.0173408	-1.99908
Plekhg3	-1.55261	2.25195	-5.55619	1.22024e-05	0.000210408	3.34805
Sgce	-1.55308	5.12498	-6.70391	8.05033e-07	2.83389e-05	5.82406	-1.01095	5.12498	-4.83401	7.18647e-05	0.00172387	1.2958
Hey1	-1.55337	5.02449	-7.43937	1.53316e-07	8.39936e-06	7.47382	-1.21788	5.02449	-6.39498	1.64902e-06	0.00011136	5.06171
Lage3	-1.55346	4.90146	-2.85675	0.00896636	0.0341266	-3.27372
Tlcd1	-1.55473	3.75734	-5.69985	8.61686e-06	0.000161092	3.581
Lgals1	-1.55484	8.54519	-7.1578	2.86888e-07	1.31121e-05	6.69775	-1.37029	8.54519	-6.9783	4.30078e-07	4.26086e-05	6.22443
Qprt	-1.55508	3.87513	-3.60919	0.00149041	0.00858294	-1.46032	-1.18287	3.87513	-3.19312	0.00407173	0.0292011	-2.54156
Comtd1	-1.55533	1.92104	-4.50343	0.000163226	0.00154143	0.888316	-1.15297	1.92104	-4.026	0.000534082	0.00697426	-0.345415
Six1	-1.55639	2.58544	-2.85221	0.00906084	0.0344072	-2.97561
Cac1a	-1.55794	0.505338	-4.32613	0.000253597	0.00215277	0.558389	-1.2472	0.505338	-4.26495	0.00029523	0.00464313	0.365845
Smim11	-1.56072	5.94889	-2.94996	0.00722327	0.0290462	-3.17192
Entrep3	-1.56269	3.29038	-5.62515	1.03232e-05	0.000186734	3.4325	-1.30677	3.29038	-5.35308	2.00174e-05	0.000686946	2.71627
Ldlrad3	-1.56293	4.37918	-5.66692	9.33071e-06	0.000172103	3.44537	-1.15098	4.37918	-4.68083	0.000105062	0.00225304	0.980307
Chpt1	-1.56477	3.13986	-4.07219	0.000476333	0.00351671	-0.302809
Tmem106c	-1.56515	5.48992	-6.48315	1.34223e-06	4.14158e-05	5.29548	-1.1796	5.48992	-5.45561	1.55852e-05	0.00058076	2.78176
Cd200l1	-1.56582	-0.749036	-2.90997	0.00792731	0.0311242	-2.51044	-2.14111	-0.749036	-4.23978	0.000314276	0.00483243	0.367888
Mpnd	-1.56653	6.30145	-3.07348	0.00540694	0.0231098	-2.93467
Adap2	-1.56666	3.0634	-3.81103	0.000908268	0.00582227	-0.888345
Slc44a2	-1.56716	4.20028	-5.07752	3.93756e-05	0.000524532	2.03644
Il13ra2	-1.56787	4.26951	-3.18743	0.00412733	0.0187755	-2.50007
Marchf6	-1.56829	5.78877	-7.8443	6.3423e-08	4.72673e-06	8.32078
Fam120aos	-1.56931	4.64068	-4.83593	7.15236e-05	0.000821206	1.40433	-1.7192	4.64068	-5.93024	4.95274e-06	0.00025059	3.97871
Fn3krp	-1.56955	0.139021	-2.91532	0.00782953	0.0308134	-2.51896
aa	-1.5697	3.89791	-5.29773	2.29215e-05	0.000342271	2.59714
Ggh	-1.5699	4.00627	-6.18006	2.7339e-06	6.96656e-05	4.67824
Tspan6	-1.57038	4.19185	-6.86544	5.55942e-07	2.16935e-05	6.24064	-1.13794	4.19185	-5.47547	1.4849e-05	0.000562191	2.93875
Antxr2	-1.57147	3.0728	-3.72058	0.0011345	0.00690084	-1.13476	-1.31158	3.0728	-3.38177	0.0025898	0.0213175	-1.98434
Hcfc1r1	-1.57202	6.63002	-6.54862	1.15271e-06	3.69644e-05	5.39073	-1.08281	6.63002	-5.06864	4.02465e-05	0.00113631	1.75914
Mknk2	-1.57338	4.44069	-3.33536	0.00289633	0.0143472	-2.15766	-1.16244	4.44069	-2.85802	0.00894027	0.049996	-3.34937
As3mt	-1.57499	5.62536	-5.55329	1.22889e-05	0.00021155	3.08531	-1.16672	5.62536	-4.61898	0.000122498	0.00250563	0.721648
Cyb5rl	-1.57545	2.64077	-4.72261	9.47162e-05	0.00102156	1.32725	-1.30243	2.64077	-4.49868	0.000165162	0.00304299	0.706353
Thnsl2	-1.57562	4.10791	-6.07888	3.4749e-06	8.23671e-05	4.44402	-1.03797	4.10791	-4.56616	0.000139668	0.00273425	0.719003
Cbx7	-1.57694	4.80257	-3.62096	0.00144814	0.00839799	-1.54095
Ifi30	-1.57696	3.05899	-5.40691	1.75507e-05	0.000281372	2.92098
Rapsn	-1.57858	1.05708	-4.26523	0.000295025	0.00240571	0.403699
Zbtb45	-1.57859	2.64401	-4.2092	0.000339066	0.00267901	0.0703136
Sfrp1	-1.5791	2.69946	-4.74118	9.04538e-05	0.000984578	1.35592	-1.16147	2.69946	-3.77751	0.000986385	0.010874	-0.999512
Cbx8	-1.57922	3.22983	-3.14158	0.00460254	0.0204647	-2.44707
Gusb	-1.58014	4.41713	-5.4528	1.56925e-05	0.000257061	2.93228
Sp3os	-1.58087	4.508	-3.96009	0.000628694	0.00435766	-0.715749
Mpped2	-1.58164	5.22252	-2.76198	0.0111452	0.040527	-3.5236
Zfta	-1.58225	2.24876	-4.20943	0.000338873	0.00267901	0.128922	-1.53469	2.24876	-4.60698	0.000126203	0.00255887	1.01516
Ecrg4	-1.5824	4.13101	-3.94468	0.000653111	0.00447998	-0.711946	-1.61331	4.13101	-4.43229	0.00019479	0.00346166	0.400657
Cnpy2	-1.58269	6.92074	-5.25511	2.54452e-05	0.000373001	2.28057
Ajuba	-1.58418	4.46065	-3.3128	0.00305781	0.0149237	-2.21196
Cd34	-1.5842	6.93067	-4.6694	0.000108084	0.00112895	0.844791
Osbpl10	-1.58502	3.20904	-5.23549	2.66999e-05	0.000385135	2.50545
3830406C13Rik	-1.58538	5.25787	-3.36827	0.00267557	0.0135126	-2.16444	-1.41921	5.25787	-3.46359	0.00212461	0.0187076	-2.0563
Fggy	-1.58544	3.85106	-7.99028	4.63855e-08	3.85083e-06	8.7023	-1.07399	3.85106	-6.10602	3.25808e-06	0.000187755	4.46606
Prtn3	-1.58567	0.452602	-3.66691	0.00129412	0.0076578	-0.959319
Ephb4	-1.58633	4.11836	-3.93817	0.000663702	0.00454321	-0.725672
Grk4	-1.58658	1.54465	-3.32341	0.0029808	0.0146386	-1.78944
Gm14719	-1.58748	5.13186	-4.48727	0.000169914	0.00158023	0.528657	-1.12068	5.13186	-3.61307	0.00147635	0.0145828	-1.68582
Mfap5	-1.58793	4.47833	-5.05438	4.16867e-05	0.000549567	1.95455
Galm	-1.58835	2.57441	-4.24051	0.000313707	0.00252815	0.200142	-1.72544	2.57441	-5.4708	1.50189e-05	0.000566029	3.05896
Efs	-1.5885	3.7619	-7.23752	2.4e-07	1.17828e-05	7.08947	-1.45258	3.7619	-7.44368	1.51864e-07	2.04995e-05	7.50466
Gsta4	-1.59053	7.03524	-6.21801	2.49945e-06	6.46832e-05	4.59243	-1.15425	7.03524	-5.01458	4.59869e-05	0.0012514	1.60679
Wnk4	-1.59369	4.41733	-4.78973	8.0197e-05	0.000895921	1.33726	-1.29487	4.41733	-4.551	0.000145031	0.00277829	0.643887
Traf5	-1.59436	3.2033	-3.91728	0.000698859	0.00471944	-0.658037
Golim4	-1.59744	4.66998	-6.33441	1.90051e-06	5.30252e-05	4.99568	-1.19203	4.66998	-5.25834	2.52446e-05	0.000814291	2.36452
H2ac20	-1.59764	-0.413003	-3.06491	0.00551732	0.0234965	-2.14724
Ccdc8	-1.5979	3.0718	-2.90138	0.0080869	0.0316008	-2.9842	-1.90223	3.0718	-3.95623	0.000634731	0.00790785	-0.659259
Col6a2	-1.59825	4.91667	-4.09119	0.000454421	0.00339125	-0.410862
Slc16a2	-1.5986	5.13089	-5.50857	1.36999e-05	0.000229139	2.99417	-1.07706	5.13089	-4.00482	0.000562832	0.0072411	-0.725188
Antxr1	-1.59918	1.80403	-4.36369	0.000230998	0.00200622	0.533768
Gm9776	-1.59956	1.16118	-3.60331	0.00151198	0.00865593	-1.16108	-1.18344	1.16118	-3.02127	0.00611364	0.0385041	-2.53404
Csrp2	-1.59962	6.22862	-5.29505	2.30724e-05	0.000343903	2.4249	-1.2631	6.22862	-4.74444	8.97262e-05	0.0020034	0.982296
Prxl2c	-1.60042	5.01077	-4.16191	0.000381301	0.00294796	-0.263051	-1.05303	5.01077	-3.07007	0.0054506	0.0356404	-2.92463
Fhl1	-1.60096	6.77693	-7.68589	8.93482e-08	5.96075e-06	7.94348	-1.4502	6.77693	-7.78089	7.27194e-08	1.13504e-05	8.0914
Senp8	-1.60101	2.1638	-3.23953	0.00364488	0.0170496	-2.06265	-1.73643	2.1638	-4.42168	0.000199995	0.00352387	0.557207
Tmc7	-1.60451	3.14526	-3.56281	0.00166909	0.00936742	-1.52313	-1.45467	3.14526	-3.3939	0.00251508	0.0209316	-1.94634
Aamdc	-1.60604	6.15091	-4.76748	8.47444e-05	0.000935355	1.13816	-1.10432	6.15091	-3.71116	0.00116106	0.0123535	-1.53191
Efnb1	-1.60657	3.99933	-4.97399	5.08347e-05	0.000640563	1.81858
Hint2	-1.60756	6.36727	-5.03571	4.36504e-05	0.000567389	1.77719	-1.1053	6.36727	-3.87553	0.000774752	0.00915591	-1.14771
Svil	-1.60763	3.1566	-3.99778	0.000572721	0.00404519	-0.479353	-1.72879	3.1566	-4.81774	7.48206e-05	0.00177097	1.42925
H2ac18	-1.60863	6.85594	-5.3727	1.90804e-05	0.000298379	2.572
Slc25a39	-1.60983	7.46296	-3.40795	0.00243106	0.0125493	-2.24336
Dja4	-1.61014	4.98425	-2.74243	0.0116531	0.0419681	-3.54392
Hscb	-1.6106	3.47324	-3.32595	0.00296269	0.0145887	-2.07319	-1.44421	3.47324	-3.43657	0.00226841	0.0195371	-1.92741
Tmem109	-1.61063	5.75776	-5.75826	7.48447e-06	0.000145512	3.56631	-1.02338	5.75776	-4.0624	0.000488024	0.00653265	-0.645854
Phldb1	-1.61127	3.96228	-7.54255	1.22182e-07	7.29781e-06	7.7521	-1.11508	3.96228	-6.04771	3.74223e-06	0.0002032	4.3098
Flt3l	-1.61239	2.56	-3.3219	0.00299165	0.0146875	-1.95571
H4c18	-1.61415	-0.24419	-2.9408	0.00737901	0.0295178	-2.42446
Bmp7	-1.61425	6.70572	-3.03267	0.00595205	0.0249245	-3.05254
Gm19288	-1.61494	3.67928	-3.72694	0.00111692	0.00680894	-1.16186
Tmem218	-1.61545	4.0146	-4.18042	0.000364178	0.00284348	-0.116486	-1.01815	4.0146	-3.0168	0.006178	0.0387952	-2.94551
Arhgef25	-1.61639	5.96899	-8.48291	1.64814e-08	1.8677e-06	9.66278	-1.12383	5.96899	-6.64846	9.1482e-07	7.44408e-05	5.58485
Slc29a1	-1.61687	4.88928	-6.35364	1.81665e-06	5.14978e-05	5.03254
Ctsk	-1.61822	4.34531	-5.70482	8.51413e-06	0.000159894	3.53424
Pals2	-1.62067	5.71196	-3.13859	0.00463525	0.0205548	-2.71137
Sptssa	-1.62072	7.47645	-4.99208	4.86137e-05	0.000621282	1.60914	-1.24176	7.47645	-4.29428	0.000274481	0.0044176	-0.197818
Rset2a	-1.62157	5.39833	-3.60776	0.00149565	0.00859516	-1.63985
4921531C22Rik	-1.62527	3.17602	-3.66796	0.00129079	0.00764084	-1.24425	-1.5433	3.17602	-4.06437	0.000485646	0.00650609	-0.411315
Cd320	-1.62529	4.37573	-3.47411	0.00207106	0.0110534	-1.82563
Izumo4	-1.62828	3.35635	-5.88935	5.46213e-06	0.000116009	4.05121	-1.0666	3.35635	-4.40921	0.000206293	0.00358897	0.416529
Pgrmc2	-1.62882	3.72094	-3.95527	0.000636239	0.00439436	-0.652191
Fam114a1	-1.63106	5.91275	-4.10891	0.000434881	0.0032705	-0.460051	-1.46866	5.91275	-4.16608	0.000377377	0.00554513	-0.413672
Dact1	-1.63112	3.44691	-3.87973	0.000766755	0.00508048	-0.777819
Tmsb15l	-1.63127	1.42047	-3.73957	0.0010828	0.00666729	-0.855616	-1.40129	1.42047	-3.97666	0.000603444	0.00763886	-0.420884
Ptgr2	-1.63181	6.16393	-5.54982	1.23928e-05	0.000212677	3.04047	-1.27533	6.16393	-4.85313	6.85424e-05	0.00166037	1.25827
Nmrk1	-1.63279	4.27351	-5.1114	3.62226e-05	0.000491635	2.12448	-1.18722	4.27351	-4.29432	0.000274457	0.0044176	0.0332531
H2ac19	-1.63352	6.90808	-5.57383	1.16909e-05	0.000204622	3.05792
Cnn2	-1.63382	8.63089	-5.29919	2.28397e-05	0.000341358	2.30182	-1.39224	8.63089	-5.02516	4.48018e-05	0.00124162	1.54681
2310022B05Rik	-1.63421	3.52713	-5.38286	1.86123e-05	0.000292997	2.83503
Cdpf1	-1.63448	5.57689	-4.23221	0.000320239	0.00256703	-0.136298
Pacc1	-1.63572	2.40355	-4.15187	0.000390925	0.00300299	0.00622121	-1.19433	2.40355	-3.58696	0.00157357	0.0152072	-1.43504
Zfp444	-1.63606	5.11164	-3.11081	0.00495049	0.0216453	-2.75826
Engase	-1.63832	3.13386	-4.39275	0.000214906	0.00190497	0.477397	-1.32518	3.13386	-3.96733	0.000617535	0.00776967	-0.618707
Gal3st4	-1.63933	1.90914	-4.05262	0.000499996	0.00365334	-0.162348
Glt28d2	-1.64015	3.20349	-4.27349	0.000289032	0.00237087	0.221282
Slc35b2	-1.64086	5.45492	-5.27327	2.43374e-05	0.000359817	2.40787	-1.29079	5.45492	-4.55781	0.000142596	0.0027585	0.59083
Grcc10	-1.64173	8.04785	-5.9068	5.23857e-06	0.000112854	3.80772	-1.05649	8.04785	-4.25467	0.000302863	0.00472723	-0.321894
Ccdc34	-1.64275	3.75532	-3.8671	0.000791028	0.00521417	-0.832421	-1.05376	3.75532	-2.90049	0.00810367	0.0467977	-3.17791
Lamtor4	-1.64278	5.29794	-4.304	0.000267934	0.0022434	0.061651	-1.16641	5.29794	-3.45055	0.00219284	0.0191353	-2.08172
Il17d	-1.64281	0.209612	-2.82707	0.00960103	0.0360284	-2.7069
Mrpl34	-1.64397	5.70798	-3.61872	0.0014561	0.00842886	-1.61951	-1.26216	5.70798	-3.14819	0.00453084	0.031232	-2.81483
Gm5069	-1.6449	2.33476	-5.31141	2.21662e-05	0.00033371	2.7716
Jmjd8	-1.64572	4.24421	-5.40412	1.76709e-05	0.000282208	2.82178	-1.0733	4.24421	-3.96076	0.000627648	0.00786104	-0.765513
Sync	-1.64645	0.887484	-3.55009	0.00172165	0.00958759	-1.22867
Chrd	-1.64692	2.7483	-4.91507	5.88021e-05	0.000715353	1.77937	-1.0328	2.7483	-3.48836	0.00200064	0.0179699	-1.70312
Pdlim2	-1.64766	6.46992	-5.48539	1.44949e-05	0.000239404	2.8706	-1.01191	6.46992	-3.78968	0.000957293	0.0106584	-1.36246
Tyk2	-1.64846	3.45976	-3.27397	0.00335651	0.0159993	-2.16851
Decr1	-1.64858	5.90516	-4.15962	0.000383475	0.00295804	-0.328106	-1.12981	5.90516	-3.24734	0.00357746	0.0265541	-2.60296
Itgb3bp	-1.64981	3.28742	-2.86497	0.00879796	0.0336523	-3.08704	-1.44721	3.28742	-2.88811	0.0083394	0.0475777	-3.1489
Tymp	-1.65049	2.3707	-5.49392	1.41969e-05	0.000235594	3.19772
Cyb5r1	-1.65154	4.69138	-3.53146	0.00180158	0.00994232	-1.73333
Ccdc189	-1.65179	2.56294	-4.35477	0.000236178	0.00204157	0.485532
Hmg20b	-1.65183	4.2211	-3.1288	0.00474409	0.0209365	-2.59858
Bfsp2	-1.65281	0.297248	-3.22887	0.00373891	0.0173464	-1.8638	-1.33576	0.297248	-3.11859	0.00486025	0.0327681	-2.18457
Pank1	-1.65301	2.63418	-4.23894	0.000314935	0.0025359	0.164521
Ccdc90b	-1.654	5.75028	-4.89173	6.22976e-05	0.000745274	1.46691	-1.58941	5.75028	-5.32186	2.16064e-05	0.000721604	2.42984
Rusf1	-1.65434	3.36727	-5.31529	2.19566e-05	0.000332063	2.6758
Kdr	-1.65614	3.85663	-3.00034	0.00642108	0.0264798	-2.84755
Neo1	-1.6581	3.11579	-4.93808	5.55508e-05	0.000684154	1.81893
Nipal4	-1.65821	0.318106	-2.70866	0.0125824	0.0445487	-3.00325
2600006K01Rik	-1.65847	-1.81774	-2.67829	0.0134776	0.0471032	-2.84047
Esrra	-1.65951	3.31596	-3.92674	0.000682723	0.00463316	-0.65053
Tmem132c	-1.65983	1.28412	-3.91239	0.000707357	0.00476516	-0.470103
Pard6g	-1.66039	6.32347	-5.59978	1.0978e-05	0.000196996	3.15198	-1.35144	6.32347	-5.08608	3.85541e-05	0.0010979	1.8225
Fuz	-1.66461	3.7835	-6.4538	1.43729e-06	4.33941e-05	5.34204	-1.15654	3.7835	-5.21359	2.81744e-05	0.000861636	2.32981
Fam234a	-1.66506	4.52189	-5.78231	7.06327e-06	0.000139378	3.7106
Ebpl	-1.66611	4.51516	-4.56395	0.000140437	0.00138388	0.765632	-1.04314	4.51516	-3.26268	0.00344849	0.0260052	-2.44638
Tspan13	-1.66852	8.15628	-8.39462	1.97928e-08	2.12251e-06	9.40576	-1.16158	8.15628	-6.49316	1.31131e-06	9.51559e-05	5.11825
Ndufa13	-1.67224	8.27212	-7.23328	2.42282e-07	1.18596e-05	6.88158	-1.08922	8.27212	-5.23169	2.69499e-05	0.000841921	2.07543
Ddx17	-1.67378	5.42923	-5.36491	1.9447e-05	0.000302966	2.64222	-1.08455	5.42923	-3.90375	0.00072262	0.00872046	-1.00921
Msrb2	-1.67396	5.71069	-4.84827	6.9371e-05	0.000805434	1.37057	-1.21765	5.71069	-4.03807	0.00051835	0.00684488	-0.714885
Slc18b1	-1.67416	3.22082	-5.77865	7.12579e-06	0.000140186	3.80317	-1.20254	3.22082	-4.7853	8.10823e-05	0.001871	1.34449
Myadm	-1.67416	6.14499	-6.06534	3.5886e-06	8.42176e-05	4.28106
Calhm2	-1.67421	2.54704	-3.35593	0.00275633	0.0138151	-1.88543
Shroom1	-1.6748	3.8684	-4.53244	0.000151872	0.00146772	0.747654
St6galc6	-1.67602	4.84932	-7.928	5.29897e-08	4.20299e-06	8.54078
Arhgap18	-1.67643	4.92028	-3.82481	0.000877961	0.00567828	-1.05224	-1.3381	4.92028	-3.54172	0.00175709	0.0163835	-1.84349
Pheta2	-1.67775	2.79004	-3.39953	0.00248109	0.0127681	-1.81711
Mplkip	-1.68008	3.35584	-3.07899	0.00533708	0.022888	-2.62295
Tmem80	-1.68064	5.0364	-3.96748	0.00061731	0.00429314	-0.723727	-1.18703	5.0364	-3.22051	0.00381435	0.0278256	-2.5961
Gm11681	-1.68113	0.164995	-2.73191	0.0119355	0.0427337	-2.89473
Efcab15	-1.68196	-0.543231	-3.24727	0.00357807	0.0168084	-1.77885
Far2	-1.68281	4.71651	-4.22316	0.000327515	0.00261018	-0.0587802	-1.21891	4.71651	-3.55792	0.00168911	0.0159968	-1.77095
Crebl2	-1.68409	4.23158	-5.64897	9.74481e-06	0.000177956	3.41875	-1.14957	4.23158	-4.39745	0.000212408	0.0036722	0.295752
Rab13	-1.6853	4.83971	-3.98356	0.000593239	0.00415192	-0.673762	-1.36226	4.83971	-3.66832	0.00128965	0.0132776	-1.53059
Anxa9	-1.68556	-0.852549	-2.65033	0.0143542	0.0493845	-3.0221	-3.38172	-0.852549	-5.78053	7.09363e-06	0.000332476	3.78989
Armh4	-1.68598	3.98968	-5.81164	6.58217e-06	0.000133295	3.80298	-1.74787	3.98968	-6.47925	1.3545e-06	9.70141e-05	5.33318
Fam3a	-1.68765	4.5055	-6.24139	2.36534e-06	6.20199e-05	4.80838
Adora2b	-1.68853	2.84616	-3.87006	0.000785274	0.00518244	-0.740078
Slc16a9	-1.68898	4.44677	-4.91112	5.93803e-05	0.000717568	1.60643	-1.04304	4.44677	-3.35887	0.00273688	0.0221426	-2.20426
9030612E09Rik	-1.68963	0.869757	-3.30811	0.00309251	0.0150134	-1.79451	-1.47739	0.869757	-3.32129	0.00299606	0.0236181	-1.84408
Aldh3b1	-1.69094	4.98649	-4.20156	0.000345563	0.00272254	-0.174475	-1.11149	4.98649	-3.05172	0.0056914	0.0366397	-2.96114
Thap3	-1.6938	4.49352	-5.07535	3.95868e-05	0.000526076	2.01619	-1.17625	4.49352	-4.04072	0.000514963	0.00681605	-0.602046
Rps6ka1	-1.69405	4.30592	-2.93389	0.0074986	0.0298806	-3.07615
Zfp820	-1.69489	1.11208	-2.67714	0.0135124	0.0472049	-3.15057	-1.66421	1.11208	-3.18609	0.00414054	0.0295408	-2.19657
gk	-1.69613	6.24589	-4.25863	0.000299899	0.00243465	-0.114159	-1.01302	6.24589	-2.87268	0.00864261	0.0488194	-3.46523
Gm4013	-1.70028	0.30206	-3.75376	0.00104571	0.00648233	-0.731246	-1.87905	0.30206	-4.87765	6.45052e-05	0.00159289	1.81103
Sp6	-1.70049	-0.2284	-2.81173	0.00994546	0.0370436	-2.72584
Afap1	-1.70364	6.52988	-5.25918	2.51925e-05	0.000370169	2.31787	-1.47696	6.52988	-5.1413	3.36528e-05	0.000988961	1.94184
Oma1	-1.70513	3.79291	-3.11629	0.00488675	0.0214035	-2.57558
Rhpn2	-1.70516	4.53751	-5.28649	2.35615e-05	0.000350228	2.51661	-1.88512	4.53751	-6.56138	1.11906e-06	8.53219e-05	5.47436
Pcolce	-1.70932	6.7662	-6.47999	1.35215e-06	4.15138e-05	5.21549	-1.24971	6.7662	-5.20577	2.87206e-05	0.000869543	2.09501
Ccdc13	-1.70969	1.50377	-4.20826	0.000339865	0.00268404	0.2483	-1.0648	1.50377	-3.35108	0.00278873	0.0224852	-1.867
Pbxip1	-1.71101	5.31253	-5.09131	3.80597e-05	0.000510704	1.97841
Tmem79	-1.71399	0.622507	-3.20463	0.00396155	0.0181915	-2.05115	-2.01845	0.622507	-3.81087	0.000908617	0.0103037	-0.68259
Itgbl1	-1.71536	4.31148	-5.22243	2.75701e-05	0.000393909	2.37644	-1.63593	4.31148	-5.52411	1.31916e-05	0.000520894	3.04253
Fam117a	-1.7156	2.55589	-4.31728	0.000259238	0.00218163	0.378557	-1.48747	2.55589	-4.424	0.000198847	0.00351649	0.535211
Smarcd3	-1.71626	3.6996	-2.82675	0.00960808	0.0360367	-3.18073
Pde5a	-1.71699	3.27683	-5.21183	2.82967e-05	0.000402207	2.45129	-1.23913	3.27683	-4.33389	0.000248756	0.00412868	0.240948
Jcad	-1.71816	8.22463	-6.34618	1.84874e-06	5.21079e-05	4.84464
Pex6	-1.71909	3.80221	-4.36244	0.00023172	0.00201038	0.360101
Dapk2	-1.72044	1.83759	-4.69509	0.000101408	0.00107759	1.35047
Col6a3	-1.72082	1.82311	-4.86417	6.66938e-05	0.000785614	1.72721	-1.74484	1.82311	-5.29405	2.31289e-05	0.000757971	2.72185
Stxbp4	-1.72153	4.37058	-4.40817	0.000206827	0.00184075	0.403927	-1.42047	4.37058	-4.1936	0.000352458	0.00524408	-0.222339
Stox1	-1.72328	1.84136	-3.556	0.00169701	0.00948551	-1.31628
Gm5144	-1.72399	-0.775928	-3.02144	0.00611113	0.0254746	-2.22916
Ptger1	-1.72408	2.25165	-3.66804	0.00129054	0.00764084	-1.1094	-1.19743	2.25165	-3.17745	0.00422652	0.0299092	-2.38926
Cavin2	-1.72549	7.24861	-5.38287	1.86119e-05	0.000292997	2.58076
Pdzk1ip1	-1.72723	3.74725	-4.83101	7.24007e-05	0.000827936	1.4915
Ptgis	-1.72758	4.52412	-7.99336	4.6082e-08	3.85083e-06	8.68911	-1.0683	4.52412	-5.5349	1.28502e-05	0.000513544	3.04772
Zfp873	-1.72988	2.87961	-3.16726	0.00433018	0.0194699	-2.34424	-1.53794	2.87961	-3.42659	0.00232389	0.0198059	-1.90459
Khk	-1.73088	4.23764	-6.2953	2.08337e-06	5.68802e-05	4.94209	-1.23346	4.23764	-5.11896	3.55553e-05	0.00102843	2.05847
Icam2	-1.73128	4.20034	-3.37415	0.00263788	0.0133712	-2.03257
Hykk	-1.73392	3.00331	-3.76409	0.00101948	0.00635064	-0.983268	-1.17267	3.00331	-2.97765	0.00677113	0.0412932	-2.89952
Slx1b	-1.73469	3.0732	-3.45268	0.00218156	0.0115316	-1.7164	-1.42328	3.0732	-3.40351	0.00245731	0.0205646	-1.96917
Npr2	-1.73473	3.35682	-5.79114	6.91471e-06	0.000137175	3.82982
Mpst	-1.73516	0.929751	-4.21828	0.000331509	0.0026382	0.308927
Plcd3	-1.73545	3.85727	-5.51915	1.33519e-05	0.000224686	3.13819	-1.39422	3.85727	-5.07389	3.97293e-05	0.00112555	1.9832
Fam181b	-1.73564	3.08654	-3.53729	0.00177616	0.00983486	-1.54813
Fkbp7	-1.73642	4.97124	-7.13396	3.02665e-07	1.35707e-05	6.8025
H2ac8	-1.73823	-0.676864	-3.1398	0.00462201	0.0205347	-2.00415
Tnfrsf19	-1.73977	5.52496	-5.17355	3.10871e-05	0.000431853	2.1732	-1.00067	5.52496	-3.33908	0.0028705	0.0228668	-2.35124
Map4k2	-1.74011	4.38141	-4.82998	7.25849e-05	0.000828791	1.43746
Pygm	-1.7406	5.39537	-4.34675	0.000240929	0.00207397	0.164063	-1.66436	5.39537	-4.61472	0.000123801	0.00252874	0.74334
Isoc2a	-1.74223	0.360324	-3.46189	0.00213337	0.0113229	-1.36672
Ltbp4	-1.74263	4.68915	-5.75863	7.47787e-06	0.000145512	3.63084
Cep112	-1.74557	1.76877	-4.0692	0.000479871	0.00353494	-0.121894	-1.50617	1.76877	-4.30578	0.000266748	0.00433532	0.329736
Fah	-1.74612	5.40279	-5.40634	1.75752e-05	0.000281493	2.75192	-1.01884	5.40279	-3.59929	0.00152691	0.014966	-1.74004
Rseh2c	-1.74612	4.86662	-4.0478	0.000506008	0.00368644	-0.508321	-1.16198	4.86662	-3.13311	0.00469589	0.0320474	-2.78147
D3Ertd751e	-1.74656	3.93362	-8.2498	2.67853e-08	2.66965e-06	9.23823	-1.7615	3.93362	-9.52287	2.05927e-09	8.30992e-07	11.744
Arvcf	-1.74671	4.46051	-6.42716	1.52951e-06	4.51887e-05	5.24437	-1.03765	4.46051	-4.44746	0.000187582	0.0033661	0.396316
Galk1	-1.74701	5.94074	-3.6118	0.00148094	0.00854032	-1.65229	-1.4615	5.94074	-3.42231	0.00234811	0.0199126	-2.20013
Hey2	-1.74792	0.607544	-3.72335	0.00112682	0.0068617	-0.803972
Fxyd2	-1.74938	1.28258	-2.75908	0.0112191	0.0407418	-2.99787
Sdhaf4	-1.74956	5.85138	-4.47203	0.000176473	0.00162388	0.433658	-1.31343	5.85138	-3.80293	0.000926559	0.0104214	-1.29072
Zbtb4	-1.75224	4.89871	-6.99447	4.14609e-07	1.72355e-05	6.49897
Zdhhc1	-1.7536	4.59805	-4.46279	0.000180572	0.0016538	0.495868
Zc3h7b	-1.75415	2.8126	-3.9782	0.000601161	0.00419494	-0.460998	-1.38039	2.8126	-3.74994	0.00105556	0.0114595	-1.12851
Lppos	-1.7563	1.26858	-3.98544	0.000590484	0.00414658	-0.25899	-1.03481	1.26858	-2.92156	0.00771682	0.0453009	-2.77908
Kctd21	-1.75715	3.22522	-3.05292	0.00567524	0.0240022	-2.65243
Spock2	-1.75761	4.41991	-6.67467	8.61139e-07	2.97061e-05	5.7913
Dhdh	-1.7581	2.05518	-2.96384	0.00699323	0.02831	-2.67396	-1.58745	2.05518	-3.13316	0.00469537	0.0320474	-2.41661
Trappc6a	-1.76002	5.33271	-6.26265	2.24976e-06	6.0133e-05	4.78895	-1.43764	5.33271	-5.74887	7.65572e-06	0.000353732	3.49562
Hspg2	-1.76093	2.35478	-3.65712	0.00132552	0.00780288	-1.12455
Tgfb3	-1.76163	3.61323	-6.16146	2.85691e-06	7.13129e-05	4.67695	-1.39615	3.61323	-5.7039	8.53317e-06	0.000382605	3.5225
Eva1b	-1.76794	4.94115	-3.78106	0.000977815	0.0061604	-1.17476	-1.34852	4.94115	-3.25145	0.00354246	0.0264128	-2.51216
Sema3d	-1.7696	3.23679	-3.92264	0.000689675	0.00467349	-0.630127	-1.14496	3.23679	-2.94751	0.00726462	0.0434067	-2.98581
Slc25a42	-1.77177	3.13684	-4.22901	0.000322799	0.00258435	0.0884588	-1.73167	3.13684	-4.7748	8.32206e-05	0.00190177	1.31716
Klf5	-1.77185	5.08255	-3.46272	0.00212909	0.0113085	-1.95625
Ccr9	-1.77364	2.62003	-4.83346	7.19624e-05	0.000825098	1.61372	-1.0129	2.62003	-3.27049	0.00338455	0.0256398	-2.19371
A930033H14Rik	-1.77543	1.66815	-3.82406	0.000879575	0.00568238	-0.685033
Lbx2	-1.77577	-2.11057	-2.68979	0.0131316	0.0462064	-2.8373
Vangl1	-1.77667	3.46074	-3.46524	0.00211614	0.0112469	-1.74562
Fgd4	-1.77964	1.96787	-3.30403	0.00312292	0.0151211	-1.89384	-1.33121	1.96787	-3.12178	0.0048237	0.032588	-2.4676
1700029J07Rik	-1.78068	0.595495	-4.26926	0.000292086	0.00239086	0.416773	-1.02955	0.595495	-2.87165	0.00866306	0.0489015	-2.78473
Col13a1	-1.78068	3.55077	-3.89412	0.000740006	0.00494483	-0.782814
Cped1	-1.78122	5.93768	-5.292	2.32455e-05	0.000345861	2.41858	-1.90802	5.93768	-6.25266	2.30333e-06	0.000146572	4.66189
Pm20d1	-1.78157	1.73002	-3.24312	0.00361371	0.0169565	-2.0238	-1.54814	1.73002	-3.25844	0.0034837	0.0261563	-2.08587
Hyi	-1.78384	3.53922	-3.82467	0.000878254	0.00567828	-0.926679
Calcoco1	-1.78547	4.62223	-5.3097	2.2259e-05	0.000334796	2.56267	-1.27975	4.62223	-4.2434	0.000311464	0.00481155	-0.113008
Stbd1	-1.78748	4.09389	-6.37983	1.70853e-06	4.92921e-05	5.12675	-1.64239	4.09389	-6.37682	1.72063e-06	0.000115254	5.0799
Zc2hc1c	-1.78799	2.30925	-3.95627	0.000634662	0.00438617	-0.442695	-1.61263	2.30925	-4.28151	0.000283334	0.00449622	0.221517
Kdelr3	-1.78828	4.15954	-4.84639	6.96944e-05	0.000808054	1.47407	-1.02004	4.15954	-3.06459	0.00552147	0.0358668	-2.84328
H2ac6	-1.78946	0.426085	-3.09142	0.00518281	0.0223436	-2.18524
Adam19	-1.79163	0.288404	-3.1223	0.00481775	0.02116	-2.12661
Tor4a	-1.79173	3.69583	-3.32738	0.00295252	0.0145559	-2.11084	-1.50968	3.69583	-3.18469	0.00415434	0.029601	-2.53604
Bco2	-1.79235	2.28775	-5.76353	7.38999e-06	0.000144297	3.8286	-1.39455	2.28775	-5.32054	2.16765e-05	0.000721604	2.72939
Trim14	-1.79416	1.42233	-4.24418	0.000310859	0.00251131	0.312485
Tpst1	-1.79593	5.50587	-2.86545	0.00878819	0.0336342	-3.35042
Fut11	-1.79665	3.84827	-4.18938	0.000356168	0.0027928	-0.0994357
Fmc1	-1.799	5.42322	-5.25727	2.53107e-05	0.000371576	2.3849	-1.39778	5.42322	-4.65799	0.000111191	0.0023435	0.82406
Atad3aos	-1.80165	0.400999	-2.94753	0.00726423	0.0291634	-2.47647
Klhl17	-1.80231	2.65438	-3.53237	0.00179756	0.00992678	-1.47471
Ninl	-1.80283	2.04844	-3.44098	0.00224433	0.0117808	-1.60133	-1.71507	2.04844	-4.03635	0.000520556	0.00685716	-0.346125
Fzd2	-1.80623	4.02366	-3.59281	0.00155128	0.00884116	-1.51709
Man1c1	-1.8081	4.01964	-7.17922	2.73438e-07	1.2816e-05	6.95407
Zfp93	-1.81244	3.16702	-3.02094	0.0061183	0.0254953	-2.6909	-1.51741	3.16702	-3.10201	0.00505472	0.033654	-2.67466
Mettl26	-1.81399	5.75284	-5.88564	5.51082e-06	0.000116773	3.87862	-1.33962	5.75284	-4.93203	5.63875e-05	0.00144838	1.47682
Gtf2i	-1.8168	6.49407	-6.45839	1.42197e-06	4.301e-05	5.19215	-1.01452	6.49407	-4.07051	0.000478313	0.00643279	-0.681059
Vegfb	-1.8171	3.13382	-4.15121	0.000391564	0.00300299	-0.0936897	-1.10796	3.13382	-2.89591	0.00819001	0.0470336	-3.09683
Fbln2	-1.81743	2.69788	-4.66245	0.000109966	0.00114355	1.18385
Prodh	-1.81837	5.16354	-4.92047	5.80219e-05	0.000708467	1.59186
Dpp4	-1.81999	3.74896	-4.3179	0.000258839	0.00217938	0.251711	-1.09511	3.74896	-3.01363	0.00622414	0.0389404	-2.9206
Rspo2	-1.82145	2.14397	-3.17113	0.00429056	0.0193373	-2.21878	-1.85582	2.14397	-3.91509	0.000702658	0.00855883	-0.634142
Rad51c	-1.82407	1.66887	-4.52191	0.0001559	0.00149615	0.94588	-1.40319	1.66887	-4.24219	0.000312404	0.00482157	0.184573
Grb7	-1.82459	2.35932	-4.33167	0.000250131	0.00213259	0.425697	-1.09273	2.35932	-2.96202	0.00702293	0.0423377	-2.83335
Adra1b	-1.82543	1.09413	-3.34251	0.00284694	0.0141662	-1.72308
Ngb	-1.82583	4.34145	-6.17724	2.75223e-06	6.97331e-05	4.67144	-1.15374	4.34145	-4.55512	0.000143551	0.00276612	0.669746
Cbx6	-1.82601	6.57548	-5.24691	2.59625e-05	0.000378458	2.28054	-1.02319	6.57548	-3.27721	0.00333047	0.0253579	-2.57437
Scara3	-1.82635	5.70414	-6.3479	1.84129e-06	5.20025e-05	4.96775
Dok4	-1.82685	4.63181	-2.87381	0.00862006	0.0331981	-3.22342
Scrn2	-1.82747	3.6218	-4.21749	0.000332163	0.0026396	0.0207543	-1.22862	3.6218	-3.29468	0.0031938	0.0246577	-2.27417
Afap1l2	-1.8278	5.10875	-5.8017	6.74128e-06	0.000135692	3.70999	-1.91058	5.10875	-6.73495	7.49561e-07	6.45471e-05	5.83878
C1qtnf7	-1.82792	4.16806	-6.59417	1.03717e-06	3.39128e-05	5.63493	-1.49403	4.16806	-6.2112	2.54e-06	0.000156807	4.67727
Smco3	-1.82846	3.78191	-8.6772	1.10563e-08	1.38581e-06	10.1027	-1.73752	3.78191	-9.40648	2.58115e-09	9.73048e-07	11.5236
BC064078	-1.82984	2.293	-4.12636	0.000416467	0.00315786	-0.0661775	-1.40353	2.293	-3.59172	0.00155541	0.0151378	-1.40707
H2bc9	-1.83074	-0.135372	-3.37778	0.0026149	0.0132792	-1.53169	-1.39845	-0.135372	-3.17377	0.00426373	0.0300903	-2.06154
Cyp2f2	-1.83357	2.85139	-4.27418	0.000288539	0.00236917	0.232247	-1.56358	2.85139	-4.19007	0.00035556	0.00527127	-0.0592934
Gm12059	-1.83683	0.650358	-3.95014	0.000644354	0.0044377	-0.310562
Marveld1	-1.83964	2.97647	-4.47453	0.000175378	0.0016156	0.716644
Mylk	-1.84303	4.1125	-7.12807	3.06701e-07	1.36775e-05	6.84445	-1.13219	4.1125	-5.07732	3.93948e-05	0.00111799	1.96851
C1qtnf12	-1.8438	3.25709	-6.28392	2.13991e-06	5.82317e-05	4.9832
Kazald1	-1.84523	4.12981	-6.54598	1.15978e-06	3.70436e-05	5.52308	-1.13206	4.12981	-4.51207	0.000159759	0.00297323	0.592034
4930412C18Rik	-1.84767	1.42685	-4.32675	0.000253208	0.00215058	0.511245
Maf	-1.85163	3.95293	-4.77633	8.29044e-05	0.000918107	1.33719	-1.47375	3.95293	-4.43317	0.000194364	0.0034578	0.395327
Wnt5a	-1.85237	5.13343	-5.39676	1.79913e-05	0.000286218	2.72613
Gm5820	-1.85294	0.254905	-3.43821	0.0022594	0.0118372	-1.39923
Fkbp9	-1.85358	5.53755	-7.2	2.61003e-07	1.23733e-05	6.91915
Spice1	-1.85758	2.71918	-3.87415	0.000777394	0.00514273	-0.7089	-1.61578	2.71918	-3.87743	0.000771119	0.00914466	-0.79589
Prdm16	-1.85999	4.0007	-6.62164	9.73292e-07	3.25316e-05	5.70723	-1.28289	4.0007	-5.25454	2.54809e-05	0.000817017	2.40488
Dgcr6	-1.8611	7.15453	-4.55068	0.000145146	0.00141846	0.544173	-1.38638	7.15453	-3.83041	0.000865917	0.00996117	-1.31178
Cox6b2	-1.8627	4.64581	-5.71232	8.36129e-06	0.00015756	3.54753	-1.35111	4.64581	-4.81399	7.55179e-05	0.00178492	1.27075
Oxld1	-1.86308	2.39046	-4.0478	0.000506	0.00368644	-0.255983	-1.32575	2.39046	-3.3196	0.00300823	0.023678	-2.05118
Hadh	-1.86386	6.34343	-5.66536	9.366e-06	0.000172487	3.31534	-1.25311	6.34343	-4.30035	0.000270373	0.00438347	-0.113081
Smpdl3a	-1.86398	4.54119	-7.02615	3.8592e-07	1.64423e-05	6.58814	-1.31302	4.54119	-5.52525	1.31552e-05	0.0005207	3.02717
Tektip1	-1.86445	0.659369	-3.944	0.000654206	0.00448564	-0.32358
Zic3	-1.86866	4.71421	-4.58633	0.000132843	0.00132164	0.815448
Nynrin	-1.86881	3.76885	-6.87432	5.44797e-07	2.14611e-05	6.28882	-1.46373	3.76885	-6.07067	3.54344e-06	0.000200089	4.3901
AU023762	-1.87036	0.227496	-2.88069	0.00848397	0.0327444	-2.66632	-2.58727	0.227496	-4.28883	0.000278223	0.00443687	0.447846
Cxcl12	-1.87079	8.61329	-5.44582	1.59616e-05	0.000259879	2.65452	-1.06116	8.61329	-3.39551	0.00250527	0.0208604	-2.41664
Hexa	-1.87105	5.69068	-8.51917	1.52923e-08	1.78177e-06	9.74303	-1.17061	5.69068	-5.90584	5.25057e-06	0.000262449	3.85817
Podn	-1.8719	3.24211	-4.78188	8.17729e-05	0.000908932	1.40974	-1.14565	3.24211	-3.27366	0.00335898	0.025528	-2.2577
Tmem44	-1.87201	4.24956	-6.89537	5.19272e-07	2.06932e-05	6.31551	-1.32811	4.24956	-5.61463	1.05896e-05	0.000447116	3.25788
Itpr3	-1.87252	1.75019	-4.32049	0.000257178	0.00217425	0.461027
Lrrc17	-1.87408	0.159152	-2.77934	0.0107119	0.0392444	-2.8311	-2.18889	0.159152	-3.66144	0.00131156	0.0134447	-0.98214
Adamts10	-1.87964	3.0532	-3.70719	0.00117241	0.00708198	-1.13527	-1.72101	3.0532	-4.02046	0.00054145	0.0070314	-0.511093
Lefty1	-1.8799	4.34672	-5.75769	7.49482e-06	0.000145542	3.66012	-1.65319	4.34672	-5.716	8.28734e-06	0.000372593	3.48923
Poglut3	-1.88161	2.33174	-4.26061	0.00029843	0.0024263	0.244938
Mgmt	-1.88189	3.45122	-4.69851	0.000100553	0.00107125	1.18704	-1.29795	3.45122	-3.70688	0.0011733	0.0124358	-1.29487
Lrrc18	-1.88279	2.13518	-4.28722	0.00027934	0.00231524	0.351048	-1.72727	2.13518	-4.68058	0.000105128	0.00225304	1.20008
Adcy5	-1.88285	4.89976	-7.98957	4.64557e-08	3.85083e-06	8.66986	-1.22952	4.89976	-5.88989	5.45499e-06	0.000271029	3.86856
1700008J07Rik	-1.88331	0.954894	-3.32594	0.00296272	0.0145887	-1.70571
Kcnk5	-1.88405	2.72206	-3.19731	0.0040313	0.0184401	-2.28576	-1.56935	2.72206	-3.03682	0.0058944	0.0375521	-2.74286
Slc25a35	-1.88478	3.55798	-7.04538	3.69513e-07	1.59997e-05	6.68689	-1.27641	3.55798	-5.71992	8.20943e-06	0.000370095	3.56014
Klhdc8b	-1.88547	5.43263	-6.62293	9.70397e-07	3.25138e-05	5.62629	-1.56799	5.43263	-6.26471	2.23887e-06	0.000143019	4.71606
Steap3	-1.88903	4.2066	-6.07392	3.51614e-06	8.32253e-05	4.3987	-1.26329	4.2066	-4.32316	0.00025548	0.00420588	0.131744
Ptn	-1.89116	8.63554	-4.95331	5.34986e-05	0.000667522	1.44555	-1.4706	8.63554	-4.21311	0.000335794	0.00509232	-0.446919
Sgpp2	-1.89134	3.63139	-4.17598	0.000368217	0.00286016	-0.0947029	-1.73377	3.63139	-4.15771	0.000385295	0.00559969	-0.193239
Pmf1	-1.89299	4.44088	-5.43784	1.62751e-05	0.000263733	2.90106	-1.71916	4.44088	-5.73754	7.86783e-06	0.000359595	3.52883
Pycard	-1.89365	3.83296	-4.03018	0.00052858	0.00381227	-0.461166	-1.52184	3.83296	-3.75899	0.00103234	0.0112369	-1.22172
Robo1	-1.89454	3.88172	-5.703	8.55157e-06	0.000160415	3.58486	-1.02537	3.88172	-3.57884	0.00160505	0.0154483	-1.63283
Lama2	-1.89756	2.42915	-5.95462	4.67232e-06	0.000104043	4.26743	-1.60744	2.42915	-6.06763	3.56912e-06	0.000200135	4.48029
Emp3	-1.89834	7.01048	-7.65814	9.49089e-08	6.23122e-06	7.87199
Pcgf2	-1.90058	1.10792	-2.91899	0.00776304	0.0306392	-2.60507
Pgrmc1	-1.91061	9.04247	-8.35511	2.14898e-08	2.20838e-06	9.29169	-1.18762	9.04247	-5.73601	7.89694e-06	0.000359931	3.27188
Tcf3	-1.91284	4.63523	-3.02004	0.00613133	0.0255202	-2.91691
Fkbp6	-1.91462	0.431691	-2.88913	0.00831976	0.0322517	-2.62359	-1.86952	0.431691	-3.67421	0.00127117	0.0131447	-1.04434
Flrt1	-1.91645	3.05038	-6.33624	1.89234e-06	5.30252e-05	5.11895
Ripply3	-1.91691	2.45733	-3.57233	0.00163078	0.00919917	-1.36137
Mtrfr	-1.91877	4.04404	-3.7695	0.00100601	0.00629757	-1.08413
Sgsm2	-1.92098	3.45502	-6.80367	6.40249e-07	2.40609e-05	6.14107	-1.0554	3.45502	-4.14595	0.00039671	0.00573237	-0.219876
Pthlh	-1.92146	2.5498	-5.24795	2.58959e-05	0.000377819	2.60198	-1.27452	2.5498	-4.11057	0.000433095	0.0060657	-0.216641
Aif1l	-1.92261	4.45077	-5.27385	2.43027e-05	0.000359649	2.49481	-1.5819	4.45077	-4.91835	5.8327e-05	0.00148009	1.54718
Akr7a5	-1.92291	6.1695	-5.06736	4.0374e-05	0.000533964	1.8697	-1.0246	6.1695	-3.03542	0.00591372	0.0376173	-3.09822
Car14	-1.92293	5.21241	-5.27081	2.44842e-05	0.000361367	2.43724	-1.0202	5.21241	-3.17837	0.0042173	0.0298647	-2.69729
4930481A15Rik	-1.92315	2.61774	-7.01261	3.9793e-07	1.67641e-05	6.62969	-1.06545	2.61774	-4.50628	0.000162074	0.00300282	0.726023
Cracr2b	-1.92415	6.0555	-3.98499	0.000591134	0.00414734	-0.768568
Rcn1	-1.92423	4.67404	-4.51607	0.000158177	0.00151086	0.616701
Aph1c	-1.92473	2.89338	-4.52677	0.000154027	0.00148247	0.844307	-1.42924	2.89338	-3.96473	0.000621528	0.00780804	-0.61364
Rbp1	-1.92581	9.3573	-4.30199	0.000269277	0.00225237	-0.17552
Wls	-1.92666	6.53959	-8.43072	1.83629e-08	1.98571e-06	9.5344	-1.32378	6.53959	-6.44871	1.45445e-06	0.000102996	5.09303
Elovl7	-1.92874	3.9642	-5.39836	1.79212e-05	0.000285376	2.83634
Notch2	-1.92901	3.70639	-6.43547	1.5001e-06	4.46387e-05	5.29892	-1.15331	3.70639	-4.3813	0.000221108	0.00379063	0.315911
Epha3	-1.92983	1.44024	-3.6789	0.00125663	0.00748146	-1.01833	-1.64753	1.44024	-3.47289	0.00207719	0.0183904	-1.54706
Lims2	-1.93179	7.13821	-4.92806	5.69437e-05	0.000697877	1.46572	-1.06837	7.13821	-3.02949	0.00599677	0.038014	-3.17412
Col16a1	-1.93362	2.51322	-4.78474	8.1194e-05	0.000905226	1.4816	-1.28549	2.51322	-3.48095	0.00203696	0.018217	-1.67183
Slc26a2	-1.93452	4.02378	-4.61257	0.000124463	0.00125492	0.929471	-1.91959	4.02378	-5.23139	2.697e-05	0.000841921	2.34764
Aff3	-1.93619	3.05726	-6.26287	2.24859e-06	6.0133e-05	4.94255	-1.19786	3.05726	-4.50442	0.000162824	0.00301334	0.684064
Ptpn22	-1.93643	0.81105	-3.95003	0.000644533	0.0044377	-0.327376	-1.78542	0.81105	-4.11003	0.000433672	0.0060657	-0.00232311
Pyroxd2	-1.93859	2.30724	-4.88273	6.36998e-05	0.000758757	1.72736	-2.14273	2.30724	-6.07818	3.48069e-06	0.000197897	4.50557
Nthl1	-1.93917	2.70342	-3.26865	0.00339949	0.016153	-2.11581	-1.83964	2.70342	-3.62123	0.00144721	0.0143862	-1.41654
Hddc3	-1.9392	3.54007	-7.27838	2.1909e-07	1.12027e-05	7.19622	-1.2796	3.54007	-5.73926	7.83517e-06	0.000359094	3.60579
Bdh2	-1.93925	4.98253	-6.86724	5.53662e-07	2.16935e-05	6.20782	-1.83779	4.98253	-7.41152	1.63043e-07	2.10469e-05	7.36336
Ccdc191	-1.93987	1.38362	-3.76219	0.00102427	0.0063661	-0.78878	-1.45303	1.38362	-3.45334	0.00217805	0.0190364	-1.61323
Serpinb6b	-1.94121	4.56691	-3.95359	0.000638884	0.00440614	-0.700645	-1.40261	4.56691	-3.37271	0.00264707	0.0216275	-2.20745
Mcee	-1.94125	5.59661	-5.59772	1.10328e-05	0.000197339	3.2008	-1.31108	5.59661	-4.32835	0.000252204	0.00416331	0.0020364
Ndnf	-1.94179	3.46874	-6.3299	1.9207e-06	5.34982e-05	5.07707	-1.05777	3.46874	-4.0286	0.000530655	0.00694046	-0.516081
Col23a1	-1.94222	3.77731	-4.95426	5.3373e-05	0.000666458	1.78043	-1.57342	3.77731	-4.58975	0.000131721	0.00263521	0.806284
Mmp15	-1.94527	-0.029159	-3.14136	0.00460487	0.0204695	-2.03604
Gstt2	-1.94675	5.15438	-6.03169	3.88772e-06	8.96255e-05	4.26174	-1.31265	5.15438	-4.62874	0.000119564	0.00246796	0.774689
C130021I20Rik	-1.94728	0.460929	-3.22798	0.00374693	0.0173698	-1.89538
Lpar4	-1.94755	1.70412	-5.13437	3.42318e-05	0.000469234	2.38486	-1.60286	1.70412	-5.09665	3.75624e-05	0.00107353	2.23332
Ddo	-1.94784	3.75574	-5.19678	2.93624e-05	0.00041486	2.37547	-1.25124	3.75574	-3.83995	0.000845806	0.00979801	-1.00368
Snta1	-1.9515	3.90084	-3.73536	0.00109408	0.00671675	-1.14821
Slc46a1	-1.95157	3.1155	-6.44856	1.45496e-06	4.36124e-05	5.36393
Hsf2bp	-1.9518	1.75994	-3.17294	0.00427215	0.0192731	-2.15481	-1.63114	1.75994	-3.32887	0.00294193	0.023278	-1.96163
Di4	-1.95247	0.845852	-3.90376	0.00072259	0.00484607	-0.430423
Nme4	-1.95396	1.83519	-3.79058	0.000955163	0.00605718	-0.800455	-1.62887	1.83519	-3.60645	0.00150043	0.014759	-1.30922
Nbl1	-1.95404	7.77304	-2.89622	0.00818427	0.0318234	-3.4298
Gstt1	-1.95525	6.48571	-9.36141	2.81838e-09	5.4221e-07	11.4038	-1.79561	6.48571	-9.59	1.80914e-09	7.8769e-07	11.8106
Kiss1r	-1.95536	1.4596	-4.65511	0.000111988	0.00115875	1.27652
Gatm	-1.95566	7.54354	-6.22717	2.44601e-06	6.35309e-05	4.59013	-1.62936	7.54354	-5.79399	6.86757e-06	0.000323715	3.4776
Sh3d21	-1.95606	1.9081	-5.10208	3.70635e-05	0.000500993	2.30228	-1.33174	1.9081	-4.23629	0.00031701	0.00486543	0.151019
Ptprb	-1.95643	4.11732	-6.56996	1.09702e-06	3.56249e-05	5.58235	-1.30522	4.11732	-4.85933	6.7498e-05	0.0016431	1.45769
Tmem74b	-1.95663	0.0393304	-3.21238	0.00388909	0.0179234	-1.89113
Idh2	-1.95826	6.5374	-6.42615	1.53313e-06	4.5215e-05	5.10976	-1.69294	6.5374	-6.24966	2.31967e-06	0.000147046	4.61897
Ccn3	-1.95856	7.32454	-4.19678	0.000349692	0.0027494	-0.335407	-1.61201	7.32454	-3.86702	0.000791186	0.00931685	-1.22795
Unc119	-1.95977	3.22923	-3.18698	0.00413178	0.0187855	-2.35334
Atp13a5	-1.96188	3.95378	-4.88961	6.26241e-05	0.000747558	1.62886	-1.0931	3.95378	-3.23229	0.00370855	0.0273309	-2.45949
Plek2	-1.96191	0.818452	-3.69198	0.00121697	0.00730846	-0.897775
Nt5dc2	-1.96452	3.2102	-3.00599	0.00633665	0.0262296	-2.7392
Ptprr	-1.96626	5.64882	-5.37729	1.88672e-05	0.000295605	2.65203	-1.21549	5.64882	-3.67889	0.00125668	0.0130581	-1.56027
Hlf	-1.96995	6.73474	-10.2497	5.21878e-10	1.76214e-07	13.0802	-1.26937	6.73474	-7.50422	1.3291e-07	1.81735e-05	7.48286
Rai2	-1.97096	3.38568	-6.77766	6.79555e-07	2.50406e-05	6.09583	-1.33163	3.38568	-5.43386	1.6434e-05	0.00060166	2.89052
Zfp964	-1.97462	0.755421	-2.92643	0.00762992	0.0302872	-2.57221	-1.81428	0.755421	-3.24857	0.00356691	0.0265141	-1.98915
Ust	-1.97471	4.85178	-5.67736	9.09816e-06	0.000168703	3.43121	-1.13358	4.85178	-3.62052	0.00144972	0.0143972	-1.63189
Vwf	-1.97483	4.49763	-4.28299	0.000282293	0.00233177	0.0933297
Snx21	-1.97565	5.42154	-5.36229	1.95718e-05	0.000304625	2.63797	-1.51069	5.42154	-4.66308	0.000109794	0.00231999	0.836606
Colec12	-1.97764	6.67435	-7.7812	7.267e-08	5.2275e-06	8.15384	-1.08888	6.67435	-4.78371	8.14027e-05	0.00187317	1.05815
Slc30a10	-1.97853	3.63824	-7.68271	8.99678e-08	5.97798e-06	8.06051	-1.24653	3.63824	-5.68072	9.02451e-06	0.000400296	3.45929
Inka1	-1.97918	3.98882	-4.01125	0.000553941	0.00394206	-0.513513	-1.22491	3.98882	-2.89716	0.00816636	0.046972	-3.21365
Mtarc2	-1.98017	6.23405	-3.20773	0.00393242	0.0180727	-2.63567
Gstk1	-1.98042	4.59498	-7.97378	4.8048e-08	3.92063e-06	8.64943	-1.33201	4.59498	-6.16594	2.82675e-06	0.000168743	4.54063
Msx1	-1.98419	4.47737	-4.53958	0.000149202	0.00144782	0.70329	-1.67457	4.47737	-4.35634	0.000235255	0.00397507	0.163342
Prox2	-1.98651	0.473142	-3.07112	0.00543703	0.0232084	-2.24493
Thbs1	-1.98783	2.12192	-4.16155	0.000381642	0.00294921	0.0523412	-1.91404	2.12192	-4.68409	0.000104216	0.00224325	1.21801
Gimap1	-1.98787	5.97206	-2.83251	0.00948156	0.035669	-3.43245
Mtss2	-1.98949	2.24125	-5.50708	1.37494e-05	0.000229484	3.23045	-1.46844	2.24125	-4.73063	9.28516e-05	0.00205378	1.32097
Tle5	-1.9895	5.60201	-4.07034	0.000478521	0.00352813	-0.531922
Arl10	-1.9896	1.62927	-5.81977	6.45469e-06	0.000131144	3.96505
Apoa2	-1.99032	-1.36913	-2.89866	0.00813815	0.0317488	-2.45794
Igsf5	-1.99204	1.80144	-4.34435	0.00024237	0.00208421	0.518001	-1.21925	1.80144	-3.17826	0.00421842	0.0298647	-2.2955
2810025M15Rik	-1.99246	5.92024	-4.88188	6.38335e-05	0.000759802	1.43191
t1	-1.99471	0.410309	-2.74631	0.0115505	0.0417074	-2.89268
Rbp7	-1.99579	-1.57669	-2.73852	0.0117572	0.0422601	-2.7736
Gulp1	-2.00006	4.44218	-4.82882	7.27947e-05	0.000830612	1.41575	-1.92271	4.44218	-5.31299	2.20804e-05	0.000728539	2.50445
H4c9	-2.00204	1.59666	-3.20804	0.00392955	0.0180696	-2.10018	-1.83907	1.59666	-3.53586	0.00178235	0.0164969	-1.47858
Trpv2	-2.00418	4.76009	-8.17189	3.1556e-08	2.93311e-06	9.05797	-1.3357	4.76009	-6.15934	2.87129e-06	0.000170271	4.52
Mall	-2.00518	1.73958	-4.23353	0.000319194	0.00256238	0.274941
Carmil3	-2.00645	-1.21631	-3.07249	0.00541961	0.0231519	-2.10542
1700001O22Rik	-2.00899	0.845933	-3.41755	0.00237531	0.0123312	-1.53194
Tmem64	-2.01608	6.04537	-4.67701	0.000106063	0.00111205	0.916463
Gm11944	-2.01637	-1.78254	-3.00177	0.00639966	0.0264178	-2.24172
5830418P13Rik	-2.01863	-1.84102	-3.09396	0.00515173	0.0222779	-2.08524	-3.17803	-1.84102	-4.5323	0.000151925	0.00287533	0.924403
H4c17	-2.01967	0.243955	-4.91828	5.83376e-05	0.000710748	1.88092	-1.03552	0.243955	-3.29905	0.0031605	0.024492	-1.8255
9930012K11Rik	-2.02372	2.33415	-4.50906	0.000160958	0.00152698	0.855255	-1.66594	2.33415	-4.41343	0.000204138	0.00356301	0.528291
Slc6a6	-2.02798	6.81133	-6.62275	9.70796e-07	3.25138e-05	5.54142	-1.54345	6.81133	-5.49427	1.4185e-05	0.000545792	2.79906
Pgbd1	-2.03075	0.979517	-3.18339	0.00416725	0.0189218	-2.00312
Mettl7a1	-2.0336	3.99537	-3.95971	0.000629293	0.00435816	-0.635078
Adgre5	-2.03898	3.27339	-5.52853	1.30506e-05	0.000220779	3.21153	-1.16006	3.27339	-3.67787	0.00125982	0.0130764	-1.33888
Pltp	-2.04207	7.22489	-5.53949	1.27076e-05	0.000216082	2.94584	-1.47503	7.22489	-4.3321	0.000249862	0.00414225	-0.0738145
P3h3	-2.0448	2.16243	-5.39839	1.79198e-05	0.000285376	2.98735
Adam12	-2.05125	1.90255	-4.1596	0.000383499	0.00295804	0.0701203	-1.44637	1.90255	-3.46986	0.00209253	0.018504	-1.64438
1110032A03Rik	-2.05139	5.46984	-6.53254	1.19657e-06	3.80716e-05	5.4215	-1.25287	5.46984	-4.58364	0.000133733	0.0026658	0.639556
Srpx2	-2.05146	1.82618	-4.73401	9.20756e-05	0.0009996	1.45208	-1.38004	1.82618	-4.03737	0.00051925	0.00684541	-0.316407
Slc25a45	-2.05386	2.53405	-4.47886	0.000173501	0.00160457	0.781801
Copz2	-2.05498	7.29911	-4.25889	0.000299705	0.00243428	-0.182326
t8f1	-2.0563	3.64145	-7.97158	4.82743e-08	3.92063e-06	8.66781	-1.21175	3.64145	-5.49784	1.40622e-05	0.000543597	3.02286
Cand2	-2.05934	2.32109	-4.4182	0.000201733	0.0018061	0.643654	-1.60877	2.32109	-4.1575	0.000385497	0.00559969	-0.0900487
Itih5	-2.06073	6.29963	-6.76384	7.01439e-07	2.56188e-05	5.91382
Mfsd9	-2.06172	0.825235	-2.68543	0.0132618	0.0465555	-3.10773
Eda	-2.06203	0.661969	-3.69042	0.00122166	0.00732161	-0.882173
Tpk1	-2.06223	3.1734	-6.84867	5.77644e-07	2.2382e-05	6.26251	-1.6088	3.1734	-6.4937	1.30967e-06	9.51559e-05	5.3983
P2ry14	-2.06326	1.88192	-5.71394	8.3287e-06	0.000157304	3.72817	-1.00445	1.88192	-3.47638	0.00205969	0.018341	-1.63393
Prpf40b	-2.06531	3.47191	-4.8594	6.74854e-05	0.000791149	1.59639	-1.2687	3.47191	-3.55948	0.00168269	0.0159542	-1.65054
P3h4	-2.06717	3.96431	-4.071	0.000477742	0.00352396	-0.386305
Hspa12b	-2.0681	4.66171	-3.39377	0.00251582	0.0128948	-2.03081
Mael	-2.06891	0.955924	-2.80236	0.0101615	0.0376618	-2.82942
1700003F12Rik	-2.07002	-2.17669	-2.69289	0.0130399	0.0459422	-2.82873	-2.21509	-2.17669	-2.98433	0.0066662	0.0408188	-2.27883
Zfp934	-2.0707	2.22291	-2.92064	0.00773337	0.0305778	-2.81418	-2.13493	2.22291	-3.55208	0.00171332	0.0161601	-1.51544
Sncaip	-2.07156	3.6174	-8.65723	1.15168e-08	1.42198e-06	10.0575	-1.61826	3.6174	-8.15121	3.29636e-08	6.14386e-06	9.01747
Krt17	-2.07609	-1.58354	-2.80224	0.0101643	0.0376638	-2.63603
Gm14207	-2.07663	0.493626	-2.67445	0.0135947	0.0474022	-3.05947
Txlnb	-2.07699	-1.14551	-2.67246	0.0136559	0.0475556	-2.90816	-2.64129	-1.14551	-4.41969	0.000200987	0.00353007	0.77305
2810032G03Rik	-2.07866	1.89811	-4.64149	0.000115838	0.00118892	1.21239	-1.5078	1.89811	-4.09659	0.000448371	0.00618708	-0.1874
Mr1	-2.07883	3.23628	-7.82125	6.6652e-08	4.90115e-06	8.35543	-1.18917	3.23628	-5.37845	1.88141e-05	0.000659489	2.77042
Sorbs2	-2.08119	5.28072	-6.44642	1.46225e-06	4.37485e-05	5.22331	-1.44898	5.28072	-5.02415	4.49133e-05	0.00124177	1.74387
St8sia4	-2.08337	3.19119	-5.18332	3.03498e-05	0.00042482	2.39371	-1.13841	3.19119	-3.30277	0.00313236	0.0243705	-2.20058
Wbp1	-2.08374	5.68082	-4.9718	5.11094e-05	0.000643046	1.66959	-1.68852	5.68082	-4.58132	0.000134508	0.0026748	0.616641
Tril	-2.08464	4.18118	-5.07	4.0112e-05	0.000531774	2.02242
Pdgfrl	-2.08555	3.66098	-7.21276	2.53655e-07	1.22354e-05	7.04365	-1.27813	3.66098	-5.06455	4.06543e-05	0.00114587	1.97751
glu	-2.08637	3.10788	-5.36179	1.9596e-05	0.000304715	2.81753
Serpinb6c	-2.08697	2.96371	-7.77541	7.35865e-08	5.27052e-06	8.25645	-1.62178	2.96371	-7.27559	2.20459e-07	2.58688e-05	7.17177
Trp53i11	-2.08833	8.73355	-4.71381	9.68068e-05	0.00103962	0.844378	-1.88542	8.73355	-4.65704	0.000111452	0.00234603	0.634485
Rab30	-2.08893	4.08832	-9.53158	2.02492e-09	4.46698e-07	11.7516	-1.68278	4.08832	-9.16579	4.14045e-09	1.31738e-06	11.0521
Zfp395	-2.09015	1.83052	-3.81559	0.000898115	0.0057751	-0.696218
Foxd2os	-2.09175	3.36308	-3.68525	0.00123724	0.00738528	-1.21309	-1.83365	3.36308	-3.8842	0.000758352	0.0090461	-0.877834
Gm4890	-2.09181	0.0966611	-3.66416	0.00130286	0.00770126	-0.915403
Alx3	-2.09203	4.37343	-2.96906	0.0069084	0.028049	-3.00025
Vkorc1	-2.09247	5.56815	-6.12944	3.08199e-06	7.56551e-05	4.46544	-1.15851	5.56815	-3.82826	0.000870525	0.00999503	-1.20565
Nudt14	-2.09311	5.02845	-4.1269	0.000415903	0.00315503	-0.333085
Kcnk2	-2.09371	6.33766	-6.66862	8.7323e-07	3.00366e-05	5.68772	-1.02468	6.33766	-3.71317	0.00115533	0.0123084	-1.53978
Rem1	-2.09382	-0.100681	-4.26637	0.000294186	0.00240006	0.424891	-3.05406	-0.100681	-6.85317	5.71731e-07	5.31421e-05	6.14953
Slc26a10	-2.09445	0.825079	-3.35407	0.00276872	0.0138394	-1.70283
Nt	-2.09643	10.4191	-6.11787	3.16774e-06	7.73012e-05	4.20075	-1.63458	10.4191	-5.26868	2.46124e-05	0.000800024	2.06391
Rasgrp3	-2.09799	5.63679	-4.66751	0.000108593	0.00113355	0.924094	-1.83791	5.63679	-4.59431	0.000130236	0.00262133	0.65806
Hip1	-2.10134	4.30432	-4.9501	5.39248e-05	0.000670313	1.7351	-1.33223	4.30432	-3.62107	0.00144775	0.0143862	-1.58407
St6galc3	-2.10462	2.86274	-4.84442	7.00364e-05	0.000810943	1.59985	-1.599	2.86274	-4.19014	0.000355499	0.00527127	-0.0560657
Fam205a2	-2.10484	-0.354778	-3.02465	0.00606533	0.0253156	-2.22817
Adcy6	-2.10757	1.56866	-3.82038	0.000887583	0.00571848	-0.675523
Mmp23	-2.10762	2.79812	-5.92903	4.96706e-06	0.00010856	4.17211	-1.10029	2.79812	-3.41124	0.00241181	0.0203174	-1.87807
Ppp1r14a	-2.10821	1.45567	-3.92279	0.000689413	0.00467349	-0.433525
Paqr6	-2.10839	3.37797	-6.94897	4.59675e-07	1.87323e-05	6.48078	-1.40864	3.37797	-5.57162	1.17538e-05	0.000482546	3.22562
Cntln	-2.10853	2.55639	-4.96885	5.14835e-05	0.000646278	1.95623	-1.15569	2.55639	-3.39971	0.00247998	0.020702	-1.90521
Obscn	-2.10948	1.2178	-2.77057	0.0109286	0.0398707	-2.91851
Cbfa2t3	-2.11079	2.32628	-4.30012	0.000270528	0.00226055	0.373938
4930556M19Rik	-2.11185	1.9806	-5.5915	1.12005e-05	0.000199046	3.44041	-1.08583	1.9806	-3.47284	0.00207746	0.0183904	-1.65472
Amt	-2.11226	-0.1784	-2.72436	0.012142	0.0433139	-2.86668
Zfp660	-2.11458	-0.405905	-3.23134	0.00371698	0.0172745	-1.82253	-2.53929	-0.405905	-4.69863	0.000100523	0.00218697	1.40629
Unc13b	-2.115	3.9705	-3.24116	0.00363073	0.0170235	-2.31098
Lyplal1	-2.11684	3.00947	-5.26111	2.50735e-05	0.000368748	2.58704	-1.64743	3.00947	-4.64187	0.00011573	0.00241456	1.02452
Eps8l2	-2.11853	4.37713	-9.33649	2.95912e-09	5.55546e-07	11.3904	-1.32661	4.37713	-6.55436	1.13744e-06	8.63258e-05	5.46981
Selenov	-2.11924	0.246538	-4.2107	0.00033781	0.00267675	0.301654
Flvcr2	-2.124	3.62565	-5.05073	4.20634e-05	0.000552333	2.04292
Bcam	-2.12456	5.47921	-4.62892	0.00011951	0.00121754	0.845894
Tmem255b	-2.1293	0.68297	-3.64894	0.00135234	0.00794269	-0.993482
Tbc1d16	-2.1295	3.06848	-5.80133	6.74737e-06	0.000135692	3.88169	-1.29284	3.06848	-4.33383	0.000248794	0.00412868	0.246349
Per3	-2.12986	3.22524	-7.3818	1.74123e-07	9.39348e-06	7.42504	-1.33367	3.22524	-5.45001	1.57995e-05	0.000584794	2.94709
Gm14379	-2.13304	-0.506815	-3.00728	0.00631752	0.0261864	-2.31156	-1.92749	-0.506815	-3.18143	0.00418666	0.0297254	-2.01348
Kif1c	-2.13519	1.7911	-3.75188	0.00105055	0.00650987	-0.858446	-1.37004	1.7911	-2.90733	0.00797598	0.0462864	-2.88247
Gdf9	-2.13952	0.149655	-3.35152	0.00278583	0.0139123	-1.625	-2.01615	0.149655	-3.59834	0.00153045	0.0149808	-1.13149
Abcb1a	-2.13957	5.1199	-7.26769	2.24374e-07	1.13179e-05	7.10309	-1.02014	5.1199	-3.94357	0.000654908	0.0081043	-0.886551
H1f4	-2.14411	1.30314	-4.51285	0.000159448	0.00151711	0.964637
Sord	-2.14589	4.43337	-7.71684	8.35396e-08	5.75901e-06	8.11272	-1.58059	4.43337	-6.62815	9.58753e-07	7.62624e-05	5.62922
Rbp4	-2.14605	6.89152	-5.92067	5.06747e-06	0.000110028	3.90183
Plekhh2	-2.14718	3.17104	-4.66583	0.000109048	0.00113757	1.14504	-1.88329	3.17104	-4.77671	8.28273e-05	0.00189803	1.3185
L3hypdh	-2.1474	3.32298	-7.03884	3.75012e-07	1.61158e-05	6.67536	-1.24474	3.32298	-4.76288	8.57158e-05	0.0019427	1.27429
H4c12	-2.14801	-1.16633	-3.12373	0.00480141	0.0211162	-2.0155	-2.08113	-1.16633	-3.63637	0.00139457	0.0139923	-0.965231
1700001G11Rik	-2.15052	-0.501894	-3.31281	0.00305772	0.0149237	-1.63907
Zic2	-2.15293	1.64872	-4.57702	0.000135953	0.0013461	1.10293
Pir	-2.15567	4.74784	-5.25387	2.55228e-05	0.000373112	2.42486	-1.63518	4.74784	-4.53193	0.000152065	0.00287533	0.572989
D630033O11Rik	-2.15588	0.100801	-4.26228	0.000297195	0.00241983	0.418619	-1.74226	0.100801	-4.137	0.000405615	0.00582543	0.102341
Hsd17b14	-2.15956	0.0147669	-2.82667	0.00960979	0.0360367	-2.68806	-1.94075	0.0147669	-3.24016	0.00363938	0.0269533	-1.94131
Prkag2	-2.16426	5.21723	-8.63388	1.20804e-08	1.46963e-06	9.99389	-1.81515	5.21723	-8.19003	3.03722e-08	5.84312e-06	9.03508
Cc2d2a	-2.16482	3.07765	-4.51203	0.000159776	0.00151836	0.799458	-1.92388	3.07765	-4.78611	8.09194e-05	0.00186985	1.35399
Gm12454	-2.16839	-0.445654	-3.40784	0.00243173	0.0125493	-1.44888
Tmem205	-2.16952	5.35709	-6.79244	6.56932e-07	2.43873e-05	6.02077	-1.02082	5.35709	-3.63718	0.00139182	0.0139731	-1.64598
Ccr10	-2.17197	-0.225764	-4.51392	0.000159025	0.00151559	0.978143
Eno3	-2.17357	2.49947	-5.79415	6.8649e-06	0.000136679	3.89226	-1.52254	2.49947	-4.91274	5.91428e-05	0.00149575	1.7216
Rab3il1	-2.17395	7.44805	-3.99535	0.000576184	0.00406523	-0.840471	-2.04465	7.44805	-4.19637	0.000350041	0.00523619	-0.439227
aladl1	-2.17397	1.86459	-4.86019	6.73548e-05	0.000790905	1.72563	-2.40572	1.86459	-6.2307	2.42575e-06	0.000152023	4.88398
Zfp953	-2.17558	-0.172181	-2.76861	0.0109777	0.0400232	-2.82201
Tead2	-2.17647	3.68448	-3.29398	0.00319917	0.0153778	-2.16743	-1.83617	3.68448	-3.31231	0.00306145	0.0239715	-2.26599
Cdkn2b	-2.17877	3.51757	-8.72064	1.01189e-08	1.35014e-06	10.1875	-1.39351	3.51757	-6.26687	2.22751e-06	0.000142846	4.86323
Fxyd1	-2.17936	5.73625	-7.73335	8.05997e-08	5.61116e-06	8.08964	-1.24348	5.73625	-4.96378	5.21325e-05	0.00137785	1.56044
H2bc12	-2.18047	-1.68155	-2.9926	0.0065386	0.0268573	-2.26275
Zfp979	-2.18118	3.01355	-4.5365	0.000150347	0.00145747	0.857255	-1.67108	3.01355	-4.13937	0.000403237	0.00580136	-0.214427
Ces2d-ps	-2.18121	-2.68548	-2.82616	0.00962118	0.0360712	-2.5725	-2.48183	-2.68548	-3.26171	0.00345652	0.0260499	-1.73969
Islr	-2.18161	7.62537	-6.92388	4.86647e-07	1.9686e-05	6.2066	-1.11745	7.62537	-3.9358	0.000667611	0.00821236	-1.07422
Cep250	-2.18326	4.25762	-7.09858	3.27738e-07	1.45373e-05	6.77711	-1.77758	4.25762	-6.9083	5.0421e-07	4.82206e-05	6.27524
Gltp	-2.18497	7.19674	-5.0941	3.77993e-05	0.000507625	1.87311
Coa4	-2.18895	3.03499	-2.86922	0.00871192	0.0334351	-2.98305
Echdc3	-2.19059	2.94918	-5.30592	2.24663e-05	0.000337606	2.69809	-2.00743	2.94918	-5.63693	1.00331e-05	0.000430044	3.41531
Paqr7	-2.19095	4.50385	-7.90839	5.52647e-08	4.31299e-06	8.51359	-1.40957	4.50385	-5.77027	7.27108e-06	0.000337921	3.6145
2310034G01Rik	-2.19238	2.06067	-5.0941	3.77996e-05	0.000507625	2.27448	-1.65562	2.06067	-4.63621	0.000117368	0.00243951	1.10039
Srpx	-2.19447	0.367012	-3.3506	0.00279198	0.0139388	-1.60942
Ssc5d	-2.19468	0.406372	-3.48645	0.00200994	0.0108074	-1.34234
Spaca1	-2.19482	0.00228781	-4.09865	0.000446089	0.00333659	0.00749637	-2.74317	0.00228781	-4.84322	7.02436e-05	0.00169414	1.7366
H2bc8	-2.19728	3.28227	-4.35985	0.000233211	0.00202121	0.407483	-1.57596	3.28227	-3.77316	0.000996991	0.0109603	-1.13317
Gm4544	-2.19909	1.05297	-6.06108	3.62509e-06	8.49533e-05	4.47166	-1.01245	1.05297	-3.53722	0.00177646	0.0164751	-1.37712
Zfp600	-2.19923	-2.13708	-3.05346	0.00566812	0.0239783	-2.14575
Egfl8	-2.2	1.52807	-3.57913	0.00160394	0.00908054	-1.25375
Catsperz	-2.20052	0.873947	-4.94949	5.40065e-05	0.000670825	1.97721	-1.38579	0.873947	-3.4729	0.00207714	0.0183904	-1.47777
Adi1	-2.20099	6.17093	-6.61898	9.79314e-07	3.26668e-05	5.58214	-1.78035	6.17093	-6.12362	3.12482e-06	0.00018077	4.33595
Abcd1	-2.20169	3.64536	-4.83934	7.09228e-05	0.000817261	1.53359	-1.26003	3.64536	-3.28098	0.00330058	0.0251882	-2.31079
Proser3	-2.20174	-0.668401	-3.08107	0.00531096	0.0227937	-2.11971
Slc13a4	-2.20362	8.04101	-7.07012	3.49448e-07	1.52828e-05	6.52117	-1.46438	8.04101	-5.21176	2.83013e-05	0.000863922	2.03744
Eps8l1	-2.20413	1.76933	-5.3376	2.07901e-05	0.000319083	2.86347	-1.35503	1.76933	-4.07238	0.000476101	0.00642503	-0.215291
Gm17597	-2.20427	0.20953	-3.60993	0.00148771	0.00857037	-1.04061	-1.84693	0.20953	-4.13269	0.000409979	0.00583744	0.0358646
Pth1r	-2.20549	1.53176	-3.70773	0.00117087	0.00707612	-0.959057
2610035F20Rik	-2.2056	1.76329	-4.35359	0.000236872	0.0020465	0.558822	-1.3487	1.76329	-3.34867	0.00280498	0.0225244	-1.91654
1110019D14Rik	-2.20778	2.18828	-4.46098	0.000181384	0.00165893	0.790932	-1.26877	2.18828	-3.4732	0.00207562	0.0183904	-1.72688
H4c8	-2.21235	3.82102	-6.85376	5.70962e-07	2.21751e-05	6.2423	-1.48169	3.82102	-5.36565	1.94118e-05	0.000667943	2.68199
Zfp524	-2.21656	3.54815	-2.75745	0.0112609	0.0408756	-3.29343
Cenpx	-2.21678	4.96786	-4.06615	0.000483511	0.00355384	-0.471177	-1.41308	4.96786	-3.02707	0.0060309	0.0381427	-3.03134
Gstt3	-2.21976	5.67416	-4.46732	0.000178548	0.00163875	0.438223	-1.68485	5.67416	-3.88338	0.000759873	0.00905771	-1.0892
Col1a2	-2.22092	6.67645	-7.91117	5.49365e-08	4.3077e-06	8.43396	-1.61669	6.67645	-6.43398	1.50534e-06	0.000104655	5.04886
Trim65	-2.22291	2.25258	-3.45365	0.00217642	0.0115081	-1.6566	-1.81631	2.25258	-3.10205	0.00505425	0.033654	-2.51645
Zbtb3	-2.22322	1.24771	-3.12656	0.00476934	0.0210218	-2.16789	-1.49647	1.24771	-2.94584	0.00729298	0.0435447	-2.78808
Lpar3	-2.22495	1.76918	-3.38179	0.00258966	0.0131915	-1.75711
Cyp39a1	-2.22585	2.52178	-5.11698	3.57285e-05	0.000486926	2.31215	-1.60915	2.52178	-4.6975	0.000100806	0.00218876	1.18643
Prss23	-2.23029	4.96994	-7.03314	3.79877e-07	1.62405e-05	6.58898
Cdc25b	-2.23255	4.01085	-3.22136	0.0038066	0.0175972	-2.36751	-2.07886	4.01085	-3.54439	0.00174572	0.0163612	-1.75486
Cnpy4	-2.2332	4.47435	-4.73887	9.09733e-05	0.000989581	1.20704	-1.34885	4.47435	-3.34169	0.00285258	0.0227779	-2.26586
Mapk3	-2.23655	7.42461	-9.59134	1.80448e-09	4.39047e-07	11.8296	-1.55858	7.42461	-7.53782	1.23456e-07	1.77615e-05	7.52598
Dll3	-2.23746	-0.863149	-3.41968	0.00236306	0.0122791	-1.41272
H2bc11	-2.23784	-0.643662	-3.40086	0.00247309	0.0127309	-1.45141
Zfp268	-2.24207	-0.907994	-4.42582	0.000197948	0.00178089	0.75987
Gm19805	-2.24221	-1.39654	-3.17628	0.00423832	0.0191645	-1.9083
Col4a5	-2.2461	2.86699	-5.05197	4.19348e-05	0.00055152	2.097	-2.02782	2.86699	-5.19655	2.93788e-05	0.000882165	2.37695
6230426M11Rik	-2.24721	0.605392	-4.29361	0.000274938	0.0022893	0.486202
Prob1	-2.24772	0.239503	-3.39509	0.00250786	0.0128619	-1.51605
Stamos	-2.24877	-0.446492	-3.3729	0.00264583	0.0133992	-1.53243
Prrg1	-2.2493	2.19314	-4.85029	6.9025e-05	0.000802543	1.69807	-1.31387	2.19314	-3.54867	0.00172759	0.0162588	-1.51769
Pabpc4l	-2.24974	-0.133742	-3.33107	0.0029264	0.0144486	-1.6473	-2.61574	-0.133742	-4.54772	0.000146216	0.00279025	1.05471
H2bc23	-2.25799	0.377263	-3.93235	0.000673321	0.00459575	-0.325487	-1.57486	0.377263	-3.54294	0.00175187	0.0163612	-1.30414
D730003I15Rik	-2.25881	1.83833	-5.00511	4.70741e-05	0.00060516	2.08661	-2.02155	1.83833	-5.82026	6.4472e-06	0.000311832	3.92024
Slc6a9	-2.26152	4.2616	-4.60885	0.000125617	0.00126342	0.90962	-1.44691	4.2616	-3.32856	0.00294413	0.0232842	-2.243
Gm3134	-2.26202	0.659684	-6.23099	2.42409e-06	6.33596e-05	4.81302	-1.84063	0.659684	-6.3542	1.81428e-06	0.000120069	5.16809
Fam174b	-2.267	6.38698	-3.34149	0.00285389	0.0141837	-2.33128
Cox8b	-2.26938	0.321523	-3.97182	0.000610721	0.00425269	-0.249859	-3.28613	0.321523	-6.32605	1.93815e-06	0.000126746	5.05923
Trabd2b	-2.27223	2.8823	-7.85993	6.13257e-08	4.65815e-06	8.42742	-1.01417	2.8823	-4.24663	0.000308973	0.00479096	0.0687497
Cmklr1	-2.27279	-1.74358	-2.79122	0.0104245	0.0384274	-2.63798	-2.25206	-1.74358	-3.54609	0.00173849	0.016315	-1.14578
H2bc7	-2.27311	0.176069	-3.23315	0.00370092	0.017229	-1.86067
Etohd2	-2.27577	1.28176	-3.60776	0.00149563	0.00859516	-1.14128	-1.83069	1.28176	-3.65883	0.00131997	0.0135058	-1.15887
Dse2a	-2.28387	2.0347	-4.09246	0.000452991	0.0033821	-0.0833197
Fbln5	-2.2846	5.60584	-7.24006	2.3864e-07	1.17509e-05	7.00619	-1.22349	5.60584	-4.24979	0.000306562	0.0047625	-0.172253
Ubxn10	-2.28683	1.43254	-2.98699	0.00662494	0.0271512	-2.48764
Mrgpre	-2.28746	3.18549	-5.99438	4.24918e-06	9.64372e-05	4.32205	-1.16714	3.18549	-3.6787	0.00125727	0.0130581	-1.32906
Aox1	-2.28779	2.31074	-7.26975	2.23345e-07	1.13179e-05	7.17467	-2.03109	2.31074	-7.6427	9.81544e-08	1.48988e-05	7.9811
Clcn2	-2.29176	3.75757	-6.36943	1.75067e-06	5.0052e-05	5.15881
Tmem150a	-2.29576	4.29266	-6.15706	2.88683e-06	7.17155e-05	4.61302	-1.69482	4.29266	-5.22175	2.76155e-05	0.000855616	2.29413
H2bc13	-2.29997	-0.938868	-3.43641	0.0022693	0.0118747	-1.37341
Slco2b1	-2.30222	5.05197	-5.67037	9.25328e-06	0.000171056	3.41161
Col9a2	-2.30307	5.14234	-6.10671	3.25274e-06	7.85644e-05	4.43762	-1.40214	5.14234	-4.15229	0.000390516	0.00565769	-0.377178
H2az2	-2.30368	6.92357	-4.67976	0.000105341	0.0011094	0.867931
Ntn3	-2.30622	0.928514	-5.05367	4.176e-05	0.000550095	2.21836
Kl	-2.30868	4.15671	-5.72614	8.08715e-06	0.00015415	3.62018	-1.06043	4.15671	-3.05855	0.00560054	0.0362098	-2.86284
Ggnbp1	-2.30944	-0.558964	-3.87465	0.000776435	0.0051405	-0.439793	-2.33256	-0.558964	-4.89386	6.19701e-05	0.00155277	1.85003
A630001O12Rik	-2.31036	-1.66467	-2.86599	0.00877718	0.0336076	-2.50191
Agmo	-2.31113	2.84215	-4.85228	6.86855e-05	0.000800283	1.63788	-1.25562	2.84215	-3.07205	0.00542519	0.0355625	-2.66018
Slc24a3	-2.31273	4.15047	-7.50469	1.32772e-07	7.73491e-06	7.66217	-1.42999	4.15047	-5.2424	2.62513e-05	0.000833317	2.37398
Bmp6	-2.31367	5.59006	-6.21144	2.53857e-06	6.54215e-05	4.66034	-1.25144	5.59006	-3.78912	0.000958603	0.010662	-1.29707
Rasgrp2	-2.31415	4.92024	-7.24638	2.353e-07	1.1621e-05	7.06688
Smco4	-2.31722	2.56992	-3.84443	0.000836516	0.00545748	-0.747749
Kank3	-2.31776	5.09196	-3.57862	0.00160593	0.00908378	-1.64994
Insc	-2.32003	1.11537	-5.13487	3.41893e-05	0.00046904	2.40264	-1.39314	1.11537	-3.94917	0.000645894	0.00800473	-0.4252
5730409K12Rik	-2.32384	2.77584	-6.31723	1.97871e-06	5.4654e-05	5.08886	-1.21999	2.77584	-4.2139	0.000335135	0.00509165	-0.00543151
Ropn1l	-2.32385	-0.389625	-2.65789	0.0141119	0.0486826	-2.9626
H2-Ke6	-2.32538	4.58336	-2.97412	0.00682725	0.0277677	-3.01312
Mfsd12	-2.32912	0.97174	-3.36118	0.00272171	0.0136913	-1.67858
Aldh4a1	-2.33041	5.73593	-4.01102	0.000554263	0.00394206	-0.678466	-1.7086	5.73593	-3.35288	0.00277666	0.0224206	-2.34916
Etnk2	-2.33067	4.83243	-5.856	5.91693e-06	0.000122523	3.87811	-1.58279	4.83243	-4.6839	0.000104265	0.00224325	0.92568
Tmem107	-2.33241	3.52545	-3.7705	0.00100353	0.00628442	-1.01518	-1.59475	3.52545	-3.15252	0.00448459	0.0310191	-2.60419
Gm5860	-2.33516	-0.095918	-5.00969	4.65454e-05	0.000599761	2.05993	-1.92197	-0.095918	-5.18704	3.0073e-05	0.000896502	2.52095
Acsf2	-2.33755	-0.447879	-3.90825	0.000714628	0.00480049	-0.366121
Crabp2	-2.33942	7.74864	-4.64063	0.000116087	0.00119074	0.723012	-2.50433	7.74864	-5.57319	1.17092e-05	0.000481911	2.92359
Gm9734	-2.34304	-1.03121	-3.52587	0.00182625	0.0100487	-1.18757
Smo	-2.34654	4.69897	-4.87549	6.48519e-05	0.000766964	1.49577	-1.25893	4.69897	-2.89743	0.00816132	0.046972	-3.27392
H4c2	-2.34697	-1.86429	-4.14103	0.000401583	0.00306466	0.0488743
Eci3	-2.3483	1.16499	-6.03098	3.89432e-06	8.96255e-05	4.44034	-1.63467	1.16499	-4.75247	8.79572e-05	0.00198089	1.47496
Cdon	-2.35057	-0.497645	-3.10392	0.00503189	0.0218971	-2.10116	-2.0591	-0.497645	-3.49098	0.00198792	0.0178879	-1.36762
Hmcn1	-2.35259	-0.772281	-3.0846	0.00526694	0.0226401	-2.1557	-3.36308	-0.772281	-4.5249	0.000154747	0.00291059	1.00713
Rarg	-2.35476	3.22885	-3.78863	0.000959772	0.00607941	-0.942248	-1.97284	3.22885	-3.89588	0.00073679	0.00884629	-0.836919
Igfbp2	-2.35763	7.04969	-3.29896	0.0031612	0.0152367	-2.47002
Crip2	-2.36173	9.12432	-3.17758	0.00422521	0.0191226	-2.85774
Uap1l1	-2.36365	5.9931	-5.58079	1.14953e-05	0.000201899	3.12774	-1.25083	5.9931	-3.31745	0.00302383	0.0237646	-2.44416
Inmt	-2.36488	4.6569	-5.21842	2.78424e-05	0.000396773	2.35818	-1.4648	4.6569	-3.7939	0.000947396	0.0105902	-1.22309
Adamtsl5	-2.3725	3.47558	-8.21892	2.85803e-08	2.81465e-06	9.17698	-1.45754	3.47558	-6.06205	3.61676e-06	0.000200554	4.37569
2310040G24Rik	-2.37277	1.36022	-3.2734	0.00336109	0.0160165	-1.8992	-2.22556	1.36022	-3.87932	0.000767531	0.00911951	-0.652563
Lrrc38	-2.37905	2.3539	-7.14148	2.97601e-07	1.3453e-05	6.8982	-1.33781	2.3539	-4.99772	4.7941e-05	0.00128973	1.93795
Slc16a12	-2.38172	4.69718	-7.70882	8.50056e-08	5.81164e-06	8.08427	-1.24916	4.69718	-4.67782	0.000105849	0.00226556	0.933004
Crygs	-2.38203	-0.61057	-3.17555	0.00424573	0.0191875	-1.95488	-2.98367	-0.61057	-4.47391	0.000175651	0.00318657	0.895675
Shisal2a	-2.39477	-2.49473	-2.86714	0.00875382	0.0335259	-2.49807
Tmem98	-2.39615	4.15513	-6.11178	3.21381e-06	7.80801e-05	4.52235	-1.27773	4.15513	-3.77379	0.000995448	0.0109579	-1.2122
Gsto2	-2.40048	1.04225	-6.3717	1.74137e-06	5.0015e-05	5.13993	-1.16875	1.04225	-3.97519	0.000605642	0.00766082	-0.364731
Tnnt3	-2.40384	-1.1502	-3.31647	0.00303095	0.0148276	-1.62102
Nfic	-2.40863	6.17144	-7.45284	1.4883e-07	8.29087e-06	7.46731	-1.73472	6.17144	-6.17258	2.78269e-06	0.000167417	4.45302
BC028528	-2.40968	3.67425	-3.94878	0.00064652	0.00444768	-0.612475	-1.42627	3.67425	-2.85916	0.00891676	0.0499243	-3.27852
Ef4	-2.40999	0.852515	-3.31017	0.00307725	0.0149817	-1.74218
Dmrta1	-2.41371	-0.524611	-3.74732	0.00106239	0.00656605	-0.715611	-1.52163	-0.524611	-2.98766	0.00661451	0.0406599	-2.4089
Acad12	-2.41423	2.47051	-3.70886	0.00116761	0.0070659	-1.00841
Sox13	-2.41468	3.65739	-4.06428	0.000485758	0.00356719	-0.315446
Aspa	-2.41641	4.81008	-8.92112	6.74479e-09	1.00534e-06	10.5818	-1.69446	4.81008	-7.30853	2.04869e-07	2.4562e-05	7.14687
Spp2	-2.42054	2.50408	-5.59525	1.10991e-05	0.000197669	3.42355	-2.03622	2.50408	-5.62366	1.03606e-05	0.000440659	3.42176
Scarf2	-2.4239	0.079935	-3.56257	0.00167005	0.00936867	-1.13687
Gjb6	-2.4241	8.81826	-8.94431	6.43779e-09	9.68301e-07	10.5142	-1.39215	8.81826	-5.73103	7.9923e-06	0.000363276	3.26419
Spo11	-2.42423	0.595298	-3.47556	0.00206378	0.0110324	-1.37347	-1.7712	0.595298	-3.24916	0.00356194	0.0264983	-2.01199
Slc2a12	-2.42632	3.77968	-4.48942	0.000169009	0.00157781	0.667711
H2bc4	-2.42727	8.12591	-4.24386	0.000311106	0.00251208	-0.26303	-1.58082	8.12591	-3.12939	0.00473741	0.0322023	-3.01913
2310040G07Rik	-2.42769	-1.15552	-3.76469	0.00101798	0.00634425	-0.694077	-2.08214	-1.15552	-4.14418	0.000398458	0.0057526	0.154852
Parpbp	-2.43012	-2.78344	-2.78517	0.0105698	0.0388529	-2.6484
A630014C17Rik	-2.43343	-0.512808	-4.01542	0.000548258	0.00391564	-0.139622	-1.42498	-0.512808	-3.24779	0.00357362	0.0265382	-1.88698
A730056A06Rik	-2.4349	0.164359	-3.13483	0.00467671	0.0206999	-2.07388	-1.91196	0.164359	-2.94488	0.00730919	0.0435943	-2.57031
Gas6	-2.43508	5.30709	-4.34804	0.000240162	0.00206844	0.161744
Hrh1	-2.43664	-0.0262829	-3.43219	0.00229258	0.0119731	-1.40825
Des	-2.4413	2.79653	-4.31298	0.000262025	0.00220285	0.374065
Ef2	-2.44282	-0.107398	-2.84559	0.00920027	0.0348263	-2.63012
Plx4os1	-2.44412	0.107645	-3.09349	0.00515753	0.0222797	-2.16762
Dbp	-2.44974	3.88893	-3.39852	0.00248712	0.0127793	-1.95236
Cd27	-2.45039	-2.42165	-2.86269	0.00884426	0.0337863	-2.50343
Acacb	-2.45213	1.59989	-6.59973	1.0239e-06	3.35454e-05	5.69668	-1.05397	1.59989	-3.4377	0.00226222	0.0195338	-1.66709
Polk	-2.45555	4.30437	-4.49524	0.000166581	0.00156418	0.613973	-2.11311	4.30437	-4.41469	0.000203499	0.00355908	0.323145
1700086P04Rik	-2.45781	-2.45217	-3.37617	0.00262505	0.0133185	-1.50097	-2.75058	-2.45217	-3.97164	0.000610992	0.00772168	-0.263649
Plscr4	-2.45918	4.80494	-6.14562	2.96612e-06	7.32455e-05	4.55537	-1.90071	4.80494	-5.43288	1.6473e-05	0.00060166	2.76959
Ggt5	-2.45941	2.11593	-6.29706	2.07475e-06	5.67385e-05	5.04795	-1.25589	2.11593	-3.9302	0.000676909	0.00830308	-0.601982
Gm10516	-2.4669	1.70483	-5.96585	4.54865e-06	0.000102391	4.29738	-1.76235	1.70483	-5.58742	1.13118e-05	0.000469056	3.38663
Lamc3	-2.46724	3.86093	-8.38389	2.02395e-08	2.14597e-06	9.51384	-1.51684	3.86093	-6.0299	3.90435e-06	0.000209732	4.27855
Dh7b	-2.46962	-2.36652	-2.9042	0.00803417	0.031432	-2.4264	-3.00708	-2.36652	-4.33015	0.000251078	0.00415825	0.505633
Fhod1	-2.47076	1.44533	-4.17632	0.00036791	0.00285912	0.168921	-1.61669	1.44533	-3.5836	0.00158654	0.0153069	-1.36161
Slc16a11	-2.47325	5.22928	-7.06868	3.50586e-07	1.52828e-05	6.65072	-1.75004	5.22928	-5.671	9.23899e-06	0.00040654	3.3172
Glis2	-2.48067	3.58229	-4.31822	0.000258631	0.00217874	0.283572	-1.87532	3.58229	-3.97138	0.000611387	0.00772168	-0.693726
Fcgrt	-2.48298	7.55964	-9.96136	8.92706e-10	2.5912e-07	12.5263	-1.55758	7.55964	-6.93616	4.73251e-07	4.57891e-05	6.16962
Smim1	-2.48398	4.62009	-8.31055	2.35846e-08	2.37932e-06	9.35535	-1.62755	4.62009	-6.4877	1.32808e-06	9.55353e-05	5.28524
Odad1	-2.49308	1.273	-3.81775	0.000893364	0.00574901	-0.67267
Prelp	-2.49537	6.76087	-8.07102	3.90627e-08	3.38373e-06	8.77122	-1.50592	6.76087	-5.45172	1.57337e-05	0.000584495	2.68851
Slc5a6	-2.49903	4.47268	-6.60147	1.01979e-06	3.348e-05	5.65221	-1.85942	4.47268	-5.92194	5.05208e-06	0.000254837	3.96463
Dleu2	-2.50861	2.93979	-5.21756	2.79013e-05	0.00039727	2.50625	-1.76962	2.93979	-4.54105	0.00014866	0.00282062	0.753596
Fmo2	-2.51071	4.61905	-6.08846	3.39676e-06	8.13306e-05	4.45729
Cys1	-2.51424	3.25738	-4.09402	0.000451241	0.00337056	-0.236407
Large2	-2.51943	-2.10283	-2.73405	0.0118775	0.0425906	-2.77297
Atp10a	-2.52062	3.47417	-6.01607	4.03504e-06	9.21355e-05	4.31836	-1.52605	3.47417	-3.86648	0.000792231	0.00932252	-0.885786
Selenbp2	-2.52175	0.507806	-4.67995	0.000105292	0.0011094	1.36138	-1.41337	0.507806	-3.33944	0.00286805	0.0228668	-1.75795
Ptk7	-2.52329	2.68952	-4.97002	5.13353e-05	0.000644907	1.92527
Il17re	-2.52397	1.33728	-6.44853	1.45507e-06	4.36124e-05	5.36762	-1.91844	1.33728	-5.63732	1.00234e-05	0.000430044	3.54045
Gm38426	-2.52534	1.85143	-4.77325	8.35407e-05	0.0009233	1.55069	-1.89659	1.85143	-5.01828	4.55689e-05	0.00125031	1.99243
Cfap57	-2.52756	-0.331428	-4.08703	0.000459126	0.00341711	0.0178723	-1.68742	-0.331428	-3.49548	0.00196634	0.0177388	-1.31432
Pla2g5	-2.52774	1.15311	-5.71664	8.27468e-06	0.000156641	3.72942	-1.76751	1.15311	-4.83235	7.21609e-05	0.00172779	1.65388
Mylpf	-2.53191	2.01293	-7.84699	6.30565e-08	4.72673e-06	8.34717	-1.56623	2.01293	-5.90759	5.22856e-06	0.000262141	4.12579
Eln	-2.54024	3.26454	-5.0766	3.94645e-05	0.000525293	2.11986	-1.33197	3.26454	-2.99742	0.00646515	0.0399915	-2.88461
Ecm2	-2.54063	2.33533	-5.64561	9.8244e-06	0.000179014	3.55045	-1.40114	2.33533	-3.53637	0.00178015	0.0164908	-1.51531
B3gnt9	-2.54122	2.12215	-5.92773	4.98255e-06	0.000108755	4.21344	-1.50521	2.12215	-4.36726	0.000228958	0.00388922	0.443145
Gper1	-2.54584	3.25955	-5.90039	5.31954e-06	0.000114005	4.08937	-1.47234	3.25955	-4.01345	0.00055094	0.00711577	-0.540918
Ramp2	-2.54709	6.57089	-4.78194	8.17603e-05	0.000908932	1.15136
Rcn3	-2.54796	5.9992	-9.96711	8.83121e-10	2.5912e-07	12.5665	-1.52755	5.9992	-6.64702	9.17856e-07	7.44408e-05	5.58348
Lpar2	-2.54941	-1.7519	-3.0966	0.00511967	0.0221973	-2.05855
Atp1a2	-2.55005	9.70959	-9.29303	3.22222e-09	5.79474e-07	11.1839	-1.5973	9.70959	-6.45797	1.42337e-06	0.000101507	4.96535
Ccnb2	-2.55034	-0.903867	-2.91941	0.00775543	0.0306165	-2.43933
Tekt2	-2.56235	-2.50115	-2.90551	0.00800973	0.0313807	-2.42667	-2.29302	-2.50115	-3.15076	0.00450332	0.0311095	-1.95256
3110070M22Rik	-2.56528	1.96579	-4.54988	0.000145434	0.00142043	1.00496
Crtap	-2.56601	4.06679	-3.37068	0.00266003	0.0134582	-2.05823
Tmem86a	-2.5668	5.2783	-7.80174	6.95178e-08	5.07345e-06	8.26406	-1.48843	5.2783	-5.25698	2.53287e-05	0.0008153	2.30428
Prdm6	-2.56748	3.07799	-4.44533	0.000188579	0.00171431	0.668524	-1.35989	3.07799	-3.0875	0.005231	0.0345635	-2.71677
Elmo3	-2.56879	1.72543	-5.23767	2.65573e-05	0.000384418	2.63436	-1.40255	1.72543	-3.70689	0.00117327	0.0124358	-1.09568
Reck	-2.57298	3.97317	-7.46367	1.45318e-07	8.17217e-06	7.57688	-1.21102	3.97317	-3.92316	0.000688787	0.00842898	-0.817548
Olfml3	-2.57444	6.06708	-9.93671	9.35074e-10	2.66738e-07	12.5109	-1.56745	6.06708	-6.84882	5.77439e-07	5.33661e-05	6.0408
Hic1	-2.57753	4.1092	-3.22443	0.00377883	0.0175056	-2.3708
Ly6g6f	-2.57996	-1.23749	-2.94836	0.00725023	0.0291294	-2.3521	-1.85636	-1.23749	-2.88927	0.0083171	0.0475777	-2.57352
Spata21	-2.58318	-1.91804	-3.01361	0.00622441	0.0258426	-2.22043
Gm10536	-2.5838	-2.37272	-3.13629	0.00466057	0.020645	-1.99158	-2.13239	-2.37272	-3.42981	0.00230586	0.019716	-1.38939
Sytl4	-2.58426	1.05776	-2.87172	0.00866182	0.0332934	-2.70033	-2.15646	1.05776	-3.3883	0.00254931	0.0210997	-1.80011
Frmpd2	-2.58692	-2.67765	-2.77596	0.0107948	0.0394958	-2.66399
Nkain4	-2.58983	4.39353	-7.63366	1.00109e-07	6.50499e-06	7.9292	-1.78832	4.39353	-5.91272	5.16476e-06	0.000259729	3.96605
Slc2a4	-2.59701	2.08904	-6.0824	3.44597e-06	8.21522e-05	4.56464	-1.46857	2.08904	-4.20149	0.00034562	0.00519844	0.054683
Upb1	-2.60459	1.64641	-6.17847	2.7442e-06	6.96656e-05	4.76566	-2.30035	1.64641	-7.22874	2.44754e-07	2.75542e-05	7.09794
Selplg	-2.60817	-0.274148	-3.46738	0.00210518	0.0111994	-1.34775
Ces2g	-2.61024	-0.568607	-4.03748	0.000519102	0.00375974	-0.0829915	-2.03119	-0.568607	-3.25888	0.00348	0.0261474	-1.79715
Capn6	-2.61277	1.08563	-4.08729	0.000458833	0.00341647	-0.00210476	-2.12515	1.08563	-4.40368	0.000209147	0.00363099	0.628121
Fzd9	-2.61926	0.595238	-4.11805	0.000425135	0.00320888	0.0900305
Nkd1	-2.62335	5.67536	-2.66942	0.0137501	0.0477714	-3.74928
Gm10554	-2.62393	-0.295821	-3.15875	0.00441867	0.0198122	-1.99562
Chrm5	-2.62573	-1.12696	-2.88736	0.00835398	0.0323465	-2.50714	-3.68065	-1.12696	-4.57165	0.000137776	0.00270669	1.1048
Fgfbp1	-2.62826	5.45411	-5.62346	1.03656e-05	0.000186852	3.29218
Cd300c2	-2.62904	-1.47551	-3.12892	0.00474269	0.0209365	-1.99662
Sema3b	-2.63006	3.62153	-6.88407	5.32826e-07	2.11405e-05	6.32315	-1.29535	3.62153	-3.93015	0.000676993	0.00830308	-0.768674
Pla2g2c	-2.63134	-1.30929	-2.78518	0.0105695	0.0388529	-2.6705	-2.68909	-1.30929	-3.71344	0.00115458	0.0123083	-0.801336
Nphs2	-2.63598	2.86886	-4.39143	0.000215611	0.00190764	0.542127	-1.76134	2.86886	-3.61273	0.00147759	0.0145863	-1.45316
Mxra8	-2.63907	5.07723	-6.94605	4.62736e-07	1.88107e-05	6.38696	-1.58712	5.07723	-4.8214	7.4145e-05	0.00176254	1.25134
Itgae	-2.64534	-0.0368018	-4.69431	0.000101607	0.00107831	1.37423
Nkx2-2os	-2.64806	-2.51649	-2.68552	0.013259	0.0465555	-2.82793
H2bc6	-2.6503	2.94015	-6.89877	5.15269e-07	2.05921e-05	6.3789	-1.82044	2.94015	-5.77789	7.13877e-06	0.000333647	3.74485
Cyp2c23	-2.65265	-2.68519	-2.73729	0.0117902	0.0423509	-2.73724
Efhc1	-2.65395	0.234254	-3.04955	0.00572044	0.0241872	-2.2521
Cideb	-2.65409	-0.913249	-3.92915	0.000678669	0.00461891	-0.323371
Scube2	-2.65619	-0.328033	-3.6186	0.00145652	0.00842886	-1.01315	-2.1619	-0.328033	-3.12895	0.00474243	0.0322232	-2.09167
Cacng4	-2.65698	-0.369066	-3.43121	0.00229803	0.0119977	-1.40388
Myl9	-2.6596	7.23171	-7.49797	1.34749e-07	7.81076e-06	7.51659	-2.13031	7.23171	-6.80366	6.4026e-07	5.75712e-05	5.87421
Aifm3	-2.66188	6.49378	-7.04434	3.70378e-07	1.59997e-05	6.53959	-2.0102	6.49378	-6.07115	3.53933e-06	0.000200089	4.19499
Slc6a20a	-2.66312	8.04467	-5.58369	1.14147e-05	0.000201	3.02574	-1.39481	8.04467	-3.27989	0.00330918	0.0252306	-2.66251
Zkscan2	-2.66377	1.96631	-3.6175	0.00146044	0.00844862	-1.1952	-2.41421	1.96631	-4.07025	0.00047862	0.00643279	-0.267504
Castor1	-2.6721	4.83092	-7.08319	3.39298e-07	1.50098e-05	6.71453
Gbgt1	-2.67271	0.837245	-3.50431	0.00192459	0.0104651	-1.30946	-1.69607	0.837245	-3.09343	0.00515821	0.0341967	-2.4162
Cd3e	-2.67563	-1.76302	-4.2048	0.000342799	0.00270205	0.222431	-1.92679	-1.76302	-3.41921	0.00236579	0.0200317	-1.41257
Gxylt2	-2.6837	0.360777	-3.475	0.00206661	0.011042	-1.35769	-2.33415	0.360777	-3.61605	0.00146564	0.0145153	-1.12016
Vpreb1	-2.68759	-1.81176	-2.85039	0.00909902	0.0345388	-2.53953
Fzd7	-2.691	2.38911	-5.17549	3.09389e-05	0.00043069	2.45182	-1.54552	2.38911	-3.61758	0.00146018	0.0144749	-1.3673
Col4a6	-2.69934	2.44324	-7.55136	1.19844e-07	7.23658e-06	7.77884	-2.05813	2.44324	-6.63142	9.51545e-07	7.60547e-05	5.76971
Adh7	-2.70161	0.891729	-3.64212	0.00137509	0.00805054	-1.02368	-1.9553	0.891729	-3.33387	0.00290675	0.0230768	-1.84967
Itm2a	-2.70512	8.68851	-8.16378	3.21007e-08	2.96707e-06	8.89263	-2.04096	8.68851	-6.74528	7.31976e-07	6.37397e-05	5.68214
Zfp385a	-2.70528	3.48642	-5.59683	1.10567e-05	0.000197339	3.37259	-1.23352	3.48642	-3.08579	0.00525218	0.0346896	-2.73465
Slc13a3	-2.7062	6.53571	-7.84531	6.32853e-08	4.72673e-06	8.29776	-1.69578	6.53571	-5.50074	1.39633e-05	0.000541086	2.82286
2310014F06Rik	-2.71043	0.00525439	-4.36326	0.000231248	0.00200735	0.644406	-2.10691	0.00525439	-4.10088	0.000443623	0.00614205	0.0261305
Gm17308	-2.71291	-1.35684	-2.79409	0.0103562	0.0382629	-2.65969
Fmo5	-2.71452	3.58174	-3.73084	0.00110629	0.00675655	-1.13365	-1.98825	3.58174	-3.23539	0.00368111	0.0272135	-2.4164
Cdkn2c	-2.71487	3.71208	-4.74733	8.90846e-05	0.000973517	1.32069	-1.52296	3.71208	-3.34417	0.00283554	0.0226857	-2.20306
Septin1	-2.71631	0.411301	-7.69447	8.7696e-08	5.92217e-06	7.67728	-1.45552	0.411301	-5.24021	2.63929e-05	0.00083334	2.64319
Gm17473	-2.72062	-1.31334	-3.50891	0.00190316	0.0103852	-1.22339	-3.68415	-1.31334	-5.50649	1.37693e-05	0.000536029	3.15961
Rfl	-2.7219	3.93801	-3.03527	0.00591591	0.0247983	-2.72747	-2.10116	3.93801	-3.01482	0.00620678	0.0388687	-2.98433
Igdcc4	-2.72226	2.12813	-6.87512	5.43799e-07	2.14611e-05	6.32186	-1.53204	2.12813	-4.54257	0.000148097	0.0028164	0.888451
H2bc24	-2.72237	0.269474	-4.47617	0.000174664	0.00160992	0.892011	-1.46341	0.269474	-3.40594	0.0024429	0.0204751	-1.61707
Zic4	-2.72364	5.30422	-6.71253	7.89207e-07	2.80202e-05	5.85002	-1.95216	5.30422	-5.66148	9.45422e-06	0.00041381	3.27521
Serpinb10	-2.72408	-2.77627	-3.01564	0.00619496	0.0257387	-2.224
Vmac	-2.73106	5.13754	-5.28614	2.35814e-05	0.000350228	2.47086	-1.66187	5.13754	-3.62508	0.00143365	0.0142976	-1.65499
Mob3b	-2.73329	3.99594	-8.99684	5.79461e-09	9.17859e-07	10.7282	-1.81832	3.99594	-7.26348	2.26492e-07	2.62049e-05	7.09065
Slc22a18	-2.73581	2.38595	-6.06565	3.58593e-06	8.42176e-05	4.52277	-1.52043	2.38595	-4.20395	0.000343515	0.00517148	0.0134
Col5a1	-2.73596	3.31349	-6.7285	7.60746e-07	2.71847e-05	5.99243	-1.48445	3.31349	-4.37004	0.00022738	0.00387038	0.32221
Rex2	-2.74113	-2.41601	-3.51666	0.00186762	0.0102412	-1.26477	-2.23591	-2.41601	-3.61156	0.00148179	0.0146104	-1.00955
Sspn	-2.74436	3.99738	-5.81567	6.51864e-06	0.00013217	3.83555	-1.86587	3.99738	-4.55936	0.000142047	0.00275196	0.710837
Dhh	-2.75	-0.570538	-3.41761	0.00237495	0.0123312	-1.41465
Slc9a2	-2.75652	3.40733	-7.46091	1.46205e-07	8.17217e-06	7.59426	-2.12425	3.40733	-7.03968	3.74305e-07	3.79931e-05	6.62262
Gpc2	-2.75825	-1.62247	-2.7989	0.0102425	0.0379025	-2.63029
A930004D18Rik	-2.76008	1.18397	-4.38788	0.000217519	0.00191769	0.691796
Pxmp2	-2.76158	4.19199	-6.82037	6.16243e-07	2.36013e-05	6.16398	-1.65433	4.19199	-4.99387	4.83989e-05	0.00129783	1.73873
Tnfsf13	-2.76211	3.50399	-8.7092	1.03575e-08	1.35035e-06	10.1542	-1.33978	3.50399	-5.23433	2.67759e-05	0.000839707	2.38678
Cdh3	-2.76232	-1.22786	-3.25371	0.00352332	0.016622	-1.74682	-1.95049	-1.22786	-3.23005	0.00372845	0.027381	-1.8673
Slc6a20b	-2.76433	3.10769	-5.47346	1.49219e-05	0.000245411	3.11172	-1.34306	3.10769	-3.30908	0.00308531	0.0241355	-2.19346
Kcp	-2.76509	-0.586053	-3.08142	0.00530654	0.0227807	-2.14381
Lrriq3	-2.76819	-0.655695	-3.93143	0.000674857	0.00460244	-0.320215
Crocc2	-2.76878	0.335452	-2.7936	0.0103677	0.0382717	-2.87103	-3.00219	0.335452	-3.66667	0.00129489	0.0133188	-1.06603
Ptger3	-2.77445	1.80742	-3.92769	0.000681112	0.00463173	-0.464574	-1.71785	1.80742	-2.9289	0.00758625	0.0447053	-2.8551
Abhd14b	-2.77486	5.92608	-3.99618	0.000574999	0.0040586	-0.726764	-2.38029	5.92608	-3.93827	0.000663546	0.00818061	-0.978353
Neurl2	-2.77938	0.40287	-5.55982	1.20954e-05	0.000209111	3.30177
Lama1	-2.77945	1.76412	-5.2277	2.72157e-05	0.000390871	2.61592	-2.0679	1.76412	-5.34026	2.0655e-05	0.000697597	2.79661
Cthrc1	-2.783	3.45151	-10.3615	4.24963e-10	1.67405e-07	13.2155	-1.91305	3.45151	-8.32402	2.293e-08	4.92698e-06	9.3834
Zfp366	-2.78379	2.08683	-3.09365	0.00515555	0.0222787	-2.37812
Rspo3	-2.78725	4.38769	-8.68395	1.0905e-08	1.37857e-06	10.1156	-2.19817	4.38769	-8.23231	2.77871e-08	5.539e-06	9.15235
Gprc5c	-2.78957	4.64655	-7.46152	1.46008e-07	8.17217e-06	7.55373	-2.06219	4.64655	-6.43236	1.51105e-06	0.000104655	5.15988
Gm2518	-2.79081	-1.72448	-3.0204	0.00612615	0.0255051	-2.20597
Cox7a1	-2.79275	3.57235	-7.13623	3.01127e-07	1.35384e-05	6.88184	-2.30153	3.57235	-6.90297	5.10366e-07	4.85287e-05	6.31034
Efcab11	-2.79537	-2.10365	-3.19428	0.00406051	0.018543	-1.87255
Tpcn1	-2.79976	2.97185	-6.87184	5.47886e-07	2.15315e-05	6.32195	-1.4824	2.97185	-4.5621	0.000141085	0.00273974	0.817205
2900041M22Rik	-2.80056	1.66683	-3.96243	0.000625062	0.00434158	-0.332424	-2.16622	1.66683	-4.10308	0.000441213	0.0061292	-0.159746
Ogn	-2.80093	6.56972	-7.20066	2.60618e-07	1.23733e-05	6.88179	-2.07476	6.56972	-5.98673	4.32743e-06	0.000226674	3.99388
Mm2pr	-2.80111	-2.84234	-3.5171	0.00186565	0.0102379	-1.26339
Slc25a43	-2.80614	-1.83605	-3.8893	0.000748865	0.00498301	-0.506618
Fmod	-2.80718	7.63672	-7.48007	1.40161e-07	8.02411e-06	7.45239	-2.26095	7.63672	-6.66505	8.80441e-07	7.24722e-05	5.5409
Meox2	-2.8078	-1.1172	-2.92047	0.00773641	0.0305779	-2.4358
Nes	-2.81042	3.26031	-7.80013	6.9759e-08	5.07345e-06	8.31179	-1.42571	3.26031	-4.57023	0.000138264	0.00271041	0.813727
Gamt	-2.81307	3.39687	-9.97113	8.76482e-10	2.5912e-07	12.5204	-2.01742	3.39687	-8.38389	2.02397e-08	4.52521e-06	9.50754
Cpb1	-2.81529	-0.0822127	-3.33512	0.00289805	0.0143472	-1.62872	-3.71304	-0.0822127	-5.3514	2.01001e-05	0.000686946	2.8972
Gm10647	-2.81635	-1.47112	-3.55537	0.00169962	0.00949366	-1.13951
AI467606	-2.82055	2.62539	-3.33601	0.00289185	0.0143379	-1.89705
Epha8	-2.82455	1.14005	-5.18501	3.02235e-05	0.000423769	2.51853	-1.74931	1.14005	-3.6328	0.0014068	0.0140978	-1.13716
Slc22a1	-2.82472	-1.59159	-3.62863	0.00142123	0.00825929	-1.01674
Abhd11os	-2.82555	2.57283	-8.52428	1.51319e-08	1.77559e-06	9.73474	-1.92366	2.57283	-7.20346	2.58987e-07	2.8758e-05	7.028
Gli1	-2.83031	-0.166039	-4.48751	0.000169812	0.00158017	0.922497	-1.61548	-0.166039	-3.02129	0.00611337	0.0385041	-2.37083
Cytl1	-2.83263	3.51885	-5.09814	3.74251e-05	0.000504233	2.15297
Cav2	-2.83282	6.73821	-8.81145	8.41512e-09	1.16998e-06	10.3124	-1.88421	6.73821	-6.70535	8.02363e-07	6.70459e-05	5.66899
Gstm7	-2.83734	5.47186	-8.08927	3.75799e-08	3.32492e-06	8.87055	-1.41875	5.47186	-4.76197	8.59086e-05	0.0019444	1.07257
Slc5a5	-2.83783	4.61712	-7.6144	1.04407e-07	6.66335e-06	7.8791	-1.837	4.61712	-5.55708	1.21761e-05	0.000496191	3.09215
Smim24	-2.84015	1.72053	-5.12838	3.47402e-05	0.000475015	2.37363	-1.70882	1.72053	-3.82667	0.000873944	0.0100134	-0.808077
H4c11	-2.84173	-0.800643	-4.37289	0.000225775	0.00197491	0.644331	-2.06354	-0.800643	-3.89593	0.000736704	0.00884629	-0.412615
Ngfr	-2.84581	-0.753475	-5.00478	4.71128e-05	0.000605188	2.03769	-2.09092	-0.753475	-4.16812	0.000375471	0.00552684	0.206475
Tek	-2.85407	4.81938	-5.73567	7.90336e-06	0.000152048	3.60333	-1.36651	4.81938	-3.25247	0.00353381	0.0263721	-2.50126
Ptgfr	-2.85876	3.3719	-5.47525	1.48571e-05	0.000244588	3.08866	-2.05486	3.3719	-4.81125	7.60325e-05	0.00179452	1.37094
Ephx1	-2.8597	5.58804	-7.27585	2.20331e-07	1.12166e-05	7.09637	-1.62523	5.58804	-4.65477	0.000112083	0.00235332	0.815594
Cx3cr1	-2.86054	0.620746	-3.88864	0.000750085	0.00498453	-0.426482
Gm19426	-2.86562	0.294853	-3.93197	0.000673955	0.00459818	-0.320507	-1.76029	0.294853	-3.37713	0.00261896	0.0214827	-1.70533
Wdr72	-2.86709	-3.13394	-2.84338	0.00924719	0.0349622	-2.5409	-3.48371	-3.13394	-3.80671	0.000917988	0.0103744	-0.663824
Odf3b	-2.87168	1.91734	-5.88554	5.51222e-06	0.000116773	4.11931	-1.71572	1.91734	-4.53086	0.00015247	0.0028797	0.843803
Dse1l1	-2.87179	3.09338	-8.20964	2.91438e-08	2.83011e-06	9.14052	-1.54194	3.09338	-5.60769	1.07694e-05	0.000452012	3.32309
A930006K02Rik	-2.88378	0.876027	-5.23837	2.65118e-05	0.000384096	2.62552	-1.23977	0.876027	-3.21835	0.00383408	0.0279372	-2.13262
Gas1	-2.88576	2.76174	-4.41996	0.000200852	0.00179919	0.642119
Hspb2	-2.88742	3.88003	-7.25675	2.29918e-07	1.14798e-05	7.14452	-1.73194	3.88003	-5.37418	1.90114e-05	0.000663593	2.6908
Casr	-2.88949	-3.22732	-3.05822	0.00560493	0.0237778	-2.15667	-3.41821	-3.22732	-4.50187	0.000163861	0.00302238	0.809026
Lypd2	-2.89265	2.40481	-5.52026	1.33158e-05	0.000224347	3.24685	-2.47208	2.40481	-5.3979	1.79412e-05	0.000641117	2.90514
Palm	-2.89535	5.55118	-7.05468	3.61832e-07	1.57126e-05	6.60813	-1.66393	5.55118	-4.6376	0.000116962	0.00243721	0.769497
E530011L22Rik	-2.8966	1.91352	-6.77113	6.89808e-07	2.52497e-05	6.09164	-2.27647	1.91352	-6.40907	1.59556e-06	0.000108636	5.28392
Sbspon	-2.89667	-1.44907	-3.23501	0.00368445	0.0171668	-1.78757
Dmpk	-2.89673	4.15126	-10.7128	2.24921e-10	9.79296e-08	13.876	-1.99718	4.15126	-8.68229	1.09418e-08	2.87353e-06	10.0904
Sned1	-2.89943	1.32017	-3.98943	0.000584679	0.00411289	-0.251001
Smim22	-2.90043	-0.613125	-3.82443	0.000878785	0.00567949	-0.550044	-2.22031	-0.613125	-4.02195	0.000539466	0.00701137	-0.151558
Itga11	-2.9009	1.46588	-4.42384	0.000198922	0.00178577	0.755473	-1.99936	1.46588	-4.10583	0.000438217	0.00610809	-0.129696
T2	-2.90844	-0.291106	-3.93294	0.000672345	0.00459098	-0.312105	-2.49767	-0.291106	-4.31849	0.000258459	0.00423387	0.528431
P2ry12	-2.9091	0.115601	-4.04336	0.000511598	0.00371408	-0.0708986	-2.52805	0.115601	-4.0775	0.000470106	0.0063858	-0.0182052
D930048N14Rik	-2.90974	-0.610007	-3.02074	0.00612116	0.0254971	-2.25196
Ahk2	-2.91227	0.503367	-3.99873	0.000571373	0.00403818	-0.17891
Slc47a1	-2.91457	4.57907	-5.9586	4.62813e-06	0.000103545	4.13355	-2.8942	4.57907	-6.74071	7.397e-07	6.40751e-05	5.88572
Klhl10	-2.91936	-1.63199	-2.77258	0.0108785	0.0397407	-2.6853
t8	-2.92257	0.499987	-5.3313	2.11129e-05	0.000322245	2.83896	-1.5242	0.499987	-3.26158	0.00345758	0.0260499	-1.91791
Vwa1	-2.92258	7.628	-5.8577	5.89285e-06	0.000122177	3.706	-1.50302	7.628	-3.37352	0.00264191	0.0216118	-2.42151
Nenf	-2.92477	3.5009	-2.89812	0.00814824	0.0317488	-3.06646
Htra3	-2.92522	4.06709	-6.80293	6.41332e-07	2.40609e-05	6.12133	-1.80024	4.06709	-4.94132	5.51072e-05	0.00143272	1.6297
Kif26a	-2.93036	2.98212	-7.71107	8.45913e-08	5.80731e-06	8.11816	-1.67143	2.98212	-5.47265	1.49516e-05	0.000564781	3.02004
Wfdc1	-2.93424	5.77203	-8.38095	2.03637e-08	2.14597e-06	9.46117	-1.45085	5.77203	-4.7021	9.96604e-05	0.00217649	0.914316
Opn3	-2.93663	2.64642	-5.30291	2.26323e-05	0.000339177	2.73953
E230001N04Rik	-2.9398	0.152245	-2.83779	0.00936693	0.0353342	-2.70408
Cd2	-2.94215	-1.06819	-4.78187	8.17734e-05	0.000908932	1.51501	-2.46514	-1.06819	-4.88193	6.38265e-05	0.00158516	1.8119
Chst3	-2.94292	-1.80901	-3.12244	0.00481606	0.0211582	-2.00821
Igf2os	-2.94328	-1.08851	-4.06699	0.000482505	0.00354802	-0.0410956
Cd79a	-2.94404	2.37894	-7.68671	8.91888e-08	5.96075e-06	8.03042	-1.87377	2.37894	-6.51986	1.23235e-06	9.06188e-05	5.49914
Gm8675	-2.9452	-3.01426	-3.19279	0.00407497	0.0185936	-1.90048	-2.61116	-3.01426	-3.25466	0.00351537	0.0262937	-1.75106
Adamts12	-2.9463	-1.4814	-3.75986	0.00103015	0.00639546	-0.727011
Aox3	-2.97021	4.49564	-5.53991	1.26948e-05	0.000216082	3.16577	-2.29956	4.49564	-5.23511	2.67249e-05	0.000839707	2.30095
Tmem35b	-2.97431	3.04034	-5.21857	2.7832e-05	0.000396773	2.49918	-1.87628	3.04034	-4.03752	0.000519056	0.00684541	-0.476136
Tulp1	-2.97784	-1.0158	-3.97882	0.00060024	0.00419028	-0.219882	-2.52374	-1.0158	-3.84471	0.00083593	0.0097124	-0.507494
Proca1	-2.9917	1.57434	-6.1277	3.09477e-06	7.58562e-05	4.65059	-1.70208	1.57434	-4.67492	0.000106613	0.00227309	1.22032
Mrgprf	-2.99246	-0.690785	-4.33817	0.000246125	0.00210773	0.578941	-2.86049	-0.690785	-4.96476	5.20061e-05	0.00137671	2.00898
t8f6	-3.00247	-2.87588	-3.97371	0.000607872	0.00423463	-0.428374
Slc6a13	-3.00485	8.48949	-7.47775	1.4088e-07	8.02977e-06	7.42334	-1.44222	8.48949	-4.0548	0.000497302	0.00662469	-0.841659
Megf6	-3.00502	0.31767	-4.6944	0.000101583	0.00107831	1.39407	-4.09356	0.31767	-6.64392	9.24462e-07	7.45412e-05	5.74046
Foxc2	-3.00846	3.3683	-3.0979	0.005104	0.0221526	-2.53822
Fbxw22	-3.01182	-3.76717	-2.82012	0.00975566	0.0364598	-2.59232	-4.10731	-3.76717	-4.52976	0.000152889	0.00288432	0.772011
Hes5	-3.01278	-0.546192	-3.61389	0.00147338	0.00851751	-1.00545
Trpa1	-3.01338	-0.394999	-2.76725	0.0110119	0.0401038	-2.75775
Gm10644	-3.01808	-1.26938	-3.38108	0.00259411	0.013206	-1.49063	-2.18354	-1.26938	-3.15363	0.00447269	0.0309915	-2.04455
G630025P09Rik	-3.0224	-2.00302	-4.2145	0.000334641	0.00265419	0.11934
Mesp2	-3.02871	1.62635	-5.33539	2.09026e-05	0.00031992	2.86251	-1.96514	1.62635	-4.50236	0.000163659	0.00302202	0.808132
H3c4	-3.02912	-2.0999	-3.45418	0.00217363	0.011497	-1.37061
Klk8	-3.03364	1.51	-4.57989	0.000134985	0.00133813	1.12196	-1.68031	1.51	-3.56101	0.00167643	0.0159313	-1.42843
Cyp4f41-ps	-3.03438	-2.05838	-3.39015	0.00253792	0.0129706	-1.47874	-2.40433	-2.05838	-3.19956	0.00400973	0.0288439	-1.86577
4933411E08Rik	-3.03605	-3.27154	-4.07664	0.000471106	0.00348589	-0.197028	-3.22374	-3.27154	-4.85913	6.75315e-05	0.0016431	1.46256
Mrc2	-3.03676	3.95084	-8.88474	7.25713e-09	1.06256e-06	10.5094	-1.63712	3.95084	-5.7963	6.82941e-06	0.000322836	3.71157
Fbln7	-3.03779	2.99774	-7.58425	1.11517e-07	6.93628e-06	7.85629	-2.40332	2.99774	-7.10616	3.22197e-07	3.41715e-05	6.80396
H2bc21	-3.03967	3.16484	-5.52668	1.31094e-05	0.000221548	3.22856	-2.1625	3.16484	-4.81844	7.46897e-05	0.0017704	1.41434
Egflam	-3.04096	3.13086	-10.2976	4.7783e-10	1.73985e-07	13.0657	-2.08517	3.13086	-8.25263	2.66265e-08	5.5067e-06	9.24433
Bche	-3.05627	2.44849	-4.33116	0.000250446	0.00213259	0.387987	-4.44807	2.44849	-6.18667	2.69153e-06	0.000163718	4.7863
Selenbp1	-3.05668	5.15431	-5.83742	6.18669e-06	0.000126996	3.8231	-1.79544	5.15431	-4.07441	0.000473716	0.00642428	-0.587143
Gm11837	-3.05867	-2.48185	-3.5035	0.00192835	0.0104742	-1.30854
Nxpe4	-3.06102	4.30626	-7.66728	9.30387e-08	6.1573e-06	8.01242	-2.4361	4.30626	-7.20708	2.569e-07	2.87189e-05	6.94623
Omd	-3.06204	3.48237	-6.80922	6.32168e-07	2.39341e-05	6.17175	-1.52735	3.48237	-4.25096	0.000305672	0.00475314	-0.00445478
Cstad	-3.06272	1.20138	-4.60239	0.000127649	0.00128075	1.17127	-2.04395	1.20138	-4.08007	0.000467113	0.00636605	-0.180518
Slc22a8	-3.06816	7.60356	-6.64862	9.14467e-07	3.11314e-05	5.57412	-2.27186	7.60356	-5.5007	1.39646e-05	0.000541086	2.76213
E030042O20Rik	-3.07427	-2.29017	-3.23514	0.00368335	0.0171668	-1.79292
Pcbd2	-3.07847	3.63573	-3.33108	0.00292633	0.0144486	-2.08314
Lmod1	-3.08063	1.64118	-6.25341	2.29926e-06	6.09635e-05	4.9023	-1.72505	1.64118	-4.93232	5.63471e-05	0.00144838	1.84451
Clec3b	-3.0873	3.92713	-6.64953	9.12556e-07	3.11304e-05	5.7666	-1.82783	3.92713	-4.29244	0.000275742	0.00442498	0.0928326
Scart1	-3.08745	-2.20495	-2.91652	0.00780769	0.030764	-2.40487	-3.82695	-2.20495	-4.29432	0.000274455	0.0044176	0.448691
C430049B03Rik	-3.08954	0.13184	-4.71444	9.66553e-05	0.00103909	1.43261	-2.6114	0.13184	-5.34016	2.06602e-05	0.000697597	2.87279
Ccdc187	-3.09342	-1.76574	-3.89897	0.000731188	0.0048958	-0.493391
Serpinb9b	-3.09881	-1.73429	-3.83061	0.0008655	0.00561117	-0.557412	-2.74626	-1.73429	-3.87765	0.000770695	0.00914466	-0.434932
A630077J23Rik	-3.10337	-2.71093	-3.60786	0.00149526	0.00859516	-1.05874	-2.65693	-2.71093	-3.31679	0.00302865	0.0237822	-1.62329
Mrpl36	-3.10512	-2.67485	-3.847	0.000831219	0.00542506	-0.631185
Adra2b	-3.10513	0.538314	-5.34905	2.0216e-05	0.000313178	2.83985	-1.49131	0.538314	-3.47911	0.00204609	0.0182616	-1.45592
Hacd4	-3.10689	3.12913	-8.68882	1.0797e-08	1.37857e-06	10.0962	-1.98572	3.12913	-6.90933	5.03034e-07	4.82206e-05	6.34656
Slc19a1	-3.11061	5.15249	-8.98585	5.92345e-09	9.17859e-07	10.7039	-2.15394	5.15249	-7.2706	2.22924e-07	2.59737e-05	7.03893
Tmem37	-3.11522	4.38564	-7.56887	1.15334e-07	7.046e-06	7.80449	-1.25576	4.38564	-3.69879	0.00119683	0.0126045	-1.42226
Wnt2b	-3.11604	-1.00693	-4.19884	0.000347905	0.00273839	0.263909
Cdkn1c	-3.1164	4.73886	-3.69036	0.00122182	0.00732161	-1.3503
Tnfsf12	-3.1209	1.25847	-5.58695	1.13247e-05	0.000200393	3.43602	-2.35707	1.25847	-5.30253	2.26533e-05	0.000745127	2.75277
Hs3st3a1	-3.12345	1.78661	-5.18268	3.03976e-05	0.000425129	2.5118	-2.17592	1.78661	-5.03873	4.33273e-05	0.00120682	2.06723
Pqlc3	-3.12934	2.75022	-6.28905	2.11423e-06	5.76274e-05	5.01585	-2.16856	2.75022	-5.21601	2.80077e-05	0.000861636	2.42326
Vamp5	-3.13596	6.08515	-4.14016	0.000402451	0.00306563	-0.366236	-1.95211	6.08515	-3.06593	0.00550401	0.0357674	-3.04498
Klk10	-3.13604	-1.71311	-4.04215	0.000513137	0.00372175	-0.0963045	-3.00965	-1.71311	-4.2191	0.000330835	0.00503558	0.304995
Abca9	-3.143	3.02568	-8.02749	4.28498e-08	3.67331e-06	8.76051	-2.22482	3.02568	-7.4051	1.65373e-07	2.10469e-05	7.44901
Bsg	-3.14748	9.57352	-11.9129	2.83929e-11	2.14925e-08	15.9351	-2.19199	9.57352	-9.09357	4.77803e-09	1.41165e-06	10.7354
Ablim1	-3.14802	7.33568	-11.285	8.22262e-11	4.69115e-08	14.9056	-2.30199	7.33568	-9.3045	3.1505e-09	1.08822e-06	11.2267
S1pr4	-3.15047	0.00189194	-3.16542	0.00434923	0.0195485	-1.99344
Kcnj13	-3.15106	6.07185	-8.65838	1.14896e-08	1.42198e-06	10.0316	-1.45235	6.07185	-4.74836	8.88584e-05	0.00199209	0.992549
Evc	-3.15273	3.03417	-4.01534	0.000548355	0.00391564	-0.353337	-2.02958	3.03417	-3.38082	0.00259574	0.0213346	-2.0411
Cdk15	-3.15488	-1.14682	-3.74072	0.00107975	0.00665346	-0.736084
H1f2	-3.15634	7.56737	-5.86185	5.83437e-06	0.000121268	3.72781	-1.7989	7.56737	-3.816	0.000897219	0.0102164	-1.37497
Nckap5	-3.15873	-0.262968	-4.07821	0.000469273	0.00347699	0.00696217	-3.25253	-0.262968	-4.87841	6.4384e-05	0.00159228	1.81702
Cfap126	-3.16425	0.434189	-7.32498	1.97514e-07	1.04072e-05	7.01274	-1.85054	0.434189	-5.44745	1.58983e-05	0.000587135	3.1188
Fanci	-3.16541	1.53721	-5.34108	2.06139e-05	0.000317557	2.87691	-1.87793	1.53721	-4.24515	0.000310112	0.00479515	0.194391
Rab17	-3.16875	-0.727362	-4.28087	0.000283782	0.00234173	0.439125	-2.42805	-0.727362	-4.00444	0.000563353	0.00724218	-0.164063
Cubn	-3.1705	0.754962	-6.37768	1.71714e-06	4.94089e-05	5.16634	-3.26261	0.754962	-7.28797	2.14459e-07	2.53714e-05	7.13682
Hyal1	-3.17592	2.58589	-5.18613	3.01403e-05	0.00042332	2.49864	-1.47142	2.58589	-3.34424	0.00283506	0.0226857	-2.0517
Fendrr	-3.17932	-1.40908	-5.73049	8.00271e-06	0.000153246	3.44277	-3.51035	-1.40908	-7.56135	1.17251e-07	1.73206e-05	7.26525
1810034E14Rik	-3.18482	0.63742	-4.04427	0.00051045	0.003709	-0.0754765	-2.2284	0.63742	-4.04468	0.000509926	0.0067602	-0.2048
Gpx6	-3.18861	-2.0264	-2.68241	0.0133527	0.0467788	-2.84366
Tnfsf13os	-3.19559	3.68386	-6.40815	1.59899e-06	4.67407e-05	5.2569	-2.18342	3.68386	-5.54093	1.26634e-05	0.000510994	3.09952
Col1a1	-3.196	4.90615	-6.64154	9.29548e-07	3.15798e-05	5.70969	-1.90752	4.90615	-4.60779	0.00012595	0.00255687	0.745592
Serpi1d	-3.20304	-0.875508	-3.61001	0.00148745	0.00857037	-1.01634
H3c14	-3.20375	0.377479	-3.13296	0.00469756	0.0207811	-2.094
Sp7	-3.20536	0.97542	-6.90964	5.02672e-07	2.02353e-05	6.23867	-2.34064	0.97542	-6.88422	5.32639e-07	5.00711e-05	6.34371
Mansc4	-3.20551	-0.533012	-4.19256	0.000353373	0.00277351	0.238209	-1.97995	-0.533012	-3.42102	0.00235544	0.0199543	-1.4785
Adra2a	-3.21041	1.89993	-7.20672	2.57107e-07	1.23448e-05	6.97337	-1.56667	1.89993	-4.77501	8.31756e-05	0.00190177	1.43829
Cdrt4	-3.21073	-3.02532	-4.04363	0.000511254	0.00371321	-0.301505	-2.53195	-3.02532	-3.79793	0.000938048	0.0105149	-0.661597
Igfbp1	-3.21629	-2.34396	-4.46296	0.000180494	0.0016538	0.733538	-2.23096	-2.34396	-3.49069	0.00198934	0.0178879	-1.26045
Tcte2	-3.21637	2.25503	-7.63118	1.00651e-07	6.50499e-06	7.89457	-1.51122	2.25503	-4.86432	6.66689e-05	0.00163364	1.60398
Acsbg2	-3.21847	-2.58685	-3.03148	0.00596881	0.0249749	-2.20016
Mrln	-3.22258	1.67514	-5.76826	7.30637e-06	0.000142889	3.8502	-2.46763	1.67514	-6.00922	4.10145e-06	0.000218194	4.36618
Klhdc7a	-3.2247	2.16511	-5.89069	5.44464e-06	0.000115935	4.131	-1.73466	2.16511	-4.24004	0.000314071	0.00483243	0.123184
Tert	-3.2251	-2.41023	-3.201	0.00399605	0.0183092	-1.85491	-3.30619	-2.41023	-3.61196	0.00148036	0.014605	-1.01435
Ushbp1	-3.22921	5.79109	-7.21487	2.52462e-07	1.22354e-05	6.96281	-2.07902	5.79109	-5.45114	1.57561e-05	0.000584495	2.73608
Pla2r1	-3.23427	-1.60037	-4.35249	0.00023752	0.00204995	0.52052
Adamtsl3	-3.23567	1.04153	-7.46933	1.43516e-07	8.13178e-06	7.37996	-2.90403	1.04153	-8.78145	8.94255e-09	2.46591e-06	10.171
Mlxipl	-3.23753	-1.165	-3.95035	0.000644025	0.0044377	-0.299155	-1.90914	-1.165	-3.07018	0.00544911	0.0356404	-2.20261
Kcnn4	-3.2522	-1.83124	-3.53323	0.00179382	0.00991093	-1.17959
Galnt12	-3.2524	1.11455	-3.70037	0.00119221	0.00716758	-0.87665
Chp2	-3.2529	2.08093	-9.62825	1.68088e-09	4.21366e-07	11.5625	-1.7926	2.08093	-7.41112	1.63187e-07	2.10469e-05	7.48756
Six5	-3.25437	1.85084	-4.75408	8.76062e-05	0.000963086	1.51677	-1.56313	1.85084	-3.27946	0.00331261	0.0252451	-2.1286
Hs3st6	-3.26763	0.669231	-4.29758	0.000272245	0.00227375	0.484331	-2.67163	0.669231	-4.39422	0.000214118	0.00369404	0.640073
Adh1	-3.271	3.33057	-6.14839	2.94672e-06	7.28753e-05	4.67639	-3.18651	3.33057	-7.33056	1.95082e-07	2.3754e-05	7.27529
Gm14964	-3.27315	2.66649	-5.69378	8.74431e-06	0.000162922	3.65715	-1.92959	2.66649	-4.23017	0.000321868	0.00492279	0.0390335
Sstr4	-3.27582	1.0052	-6.20013	2.60728e-06	6.68798e-05	4.74892	-1.88282	1.0052	-5.05612	4.15086e-05	0.00116598	2.16677
Slc22a2	-3.27584	4.19944	-6.24248	2.35928e-06	6.19593e-05	4.85787
Ppp1r1a	-3.28991	7.56893	-8.22666	2.81191e-08	2.78581e-06	9.08341	-2.42999	7.56893	-7.05976	3.57712e-07	3.67599e-05	6.43664
1810006J02Rik	-3.29163	-3.53992	-4.50539	0.000162433	0.00153568	0.574303	-3.46139	-3.53992	-5.3835	1.85834e-05	0.00065557	2.43595
Crip1	-3.29269	4.6383	-9.77696	1.26507e-09	3.32233e-07	12.2189	-1.43375	4.6383	-5.09659	3.75687e-05	0.00107353	1.95553
Vstm4	-3.30377	5.06696	-7.8735	5.9562e-08	4.57085e-06	8.42911	-1.53521	5.06696	-4.29811	0.000271883	0.00439556	-0.0268236
Cyp26b1	-3.3053	1.56087	-4.81181	7.59278e-05	0.000859251	1.65881	-1.63502	1.56087	-3.18414	0.00415979	0.0296144	-2.25368
Klhl30	-3.30759	0.685329	-5.31988	2.17115e-05	0.000329834	2.82192	-4.18281	0.685329	-7.51349	1.3023e-07	1.81064e-05	7.57974
Slc19a3	-3.31203	2.7556	-6.81767	6.20059e-07	2.36379e-05	6.20337	-1.87955	2.7556	-5.05047	4.20906e-05	0.00118032	2.01062
Irs3	-3.31258	2.41452	-5.16777	3.15321e-05	0.000436933	2.45703	-1.90052	2.41452	-4.06556	0.000484224	0.0064923	-0.337571
Asb2	-3.31797	2.21074	-4.29471	0.000274187	0.00228674	0.387416
Esr2	-3.32073	-2.9684	-3.14803	0.00453262	0.020219	-1.97917	-4.20088	-2.9684	-4.55464	0.000143722	0.00276612	0.87572
Col26a1	-3.33367	1.15082	-5.73952	7.83037e-06	0.000150995	3.77962	-2.89767	1.15082	-6.05466	3.68088e-06	0.000202423	4.50106
Adam5	-3.36347	-2.62584	-3.53471	0.00178737	0.009887	-1.22751
Gm53176	-3.36421	-3.53412	-3.92138	0.000691821	0.00468338	-0.499124
Heyl	-3.37189	4.19737	-7.49199	1.36533e-07	7.87084e-06	7.64894	-2.26281	4.19737	-6.35459	1.81263e-06	0.000120069	4.99332
Slco1a4	-3.38823	6.52805	-5.47829	1.47474e-05	0.000243266	2.87151
t8f3	-3.3884	-1.2744	-4.79048	8.00485e-05	0.000894867	1.48073	-3.01483	-1.2744	-4.92344	5.75983e-05	0.00146385	1.85499
Pllp	-3.39639	4.38311	-7.93379	5.2337e-08	4.18317e-06	8.58198	-1.52347	4.38311	-4.32153	0.000256514	0.00421121	0.0876956
Gchfr	-3.39792	3.93029	-8.75899	9.35969e-09	1.25899e-06	10.2642	-2.69631	3.93029	-8.23525	2.76162e-08	5.539e-06	9.18255
Hbb-y	-3.40558	-2.37425	-3.87326	0.0007791	0.00515196	-0.565524	-3.41854	-2.37425	-4.87966	6.41856e-05	0.00158975	1.66331
Tmem220	-3.40606	1.45814	-5.44685	1.59214e-05	0.000259527	3.11765	-2.26529	1.45814	-5.19763	2.9301e-05	0.000881428	2.45283
Irf6	-3.41768	2.52083	-4.9847	4.95067e-05	0.000628136	2.00867	-2.18688	2.52083	-4.16607	0.000377384	0.00554513	-0.0996843
C1qtnf2	-3.43164	3.97346	-10.7367	2.15514e-10	9.63698e-08	13.896	-2.25128	3.97346	-8.4516	1.7585e-08	4.09781e-06	9.62628
C1ql1	-3.4365	0.461365	-5.2231	2.75245e-05	0.000393738	2.59101
Cav1	-3.44308	6.35816	-10.2678	5.04762e-10	1.73985e-07	13.1206	-1.87941	6.35816	-6.53683	1.18469e-06	8.79393e-05	5.29842
Sgo2a	-3.44494	1.15676	-6.10093	3.29762e-06	7.9301e-05	4.51422	-1.85671	1.15676	-5.01692	4.57222e-05	0.00125126	2.05759
Ndufa4l2	-3.45047	2.13358	-8.79972	8.61728e-09	1.18811e-06	10.1689	-2.43802	2.13358	-8.00186	4.5254e-08	7.88133e-06	8.72926
E330017L17Rik	-3.45095	0.817316	-5.45089	1.57654e-05	0.000257746	3.10662	-1.59662	0.817316	-3.33801	0.0028779	0.0229064	-1.82585
Fam180a	-3.45145	5.9509	-8.2138	2.88898e-08	2.8283e-06	9.11438	-2.16853	5.9509	-6.03982	3.81315e-06	0.000206172	4.14599
Col14a1	-3.45839	-1.96675	-2.89655	0.00817793	0.0318199	-2.44128
Vsir	-3.46286	1.68954	-5.33697	2.08221e-05	0.000319279	2.86753
1700018A04Rik	-3.47696	-0.927117	-4.57044	0.000138191	0.00136535	1.05513	-2.41535	-0.927117	-4.08436	0.00046217	0.00631951	0.0116422
Rtl3	-3.47702	-1.18136	-4.43339	0.000194256	0.00175435	0.725483	-2.64837	-1.18136	-3.90643	0.000717846	0.0086755	-0.370247
2810030D12Rik	-3.47724	-3.49691	-5.06893	4.02177e-05	0.000532747	1.64402	-4.44142	-3.49691	-7.52025	1.28311e-07	1.79907e-05	6.24914
Clic3	-3.52068	0.548444	-5.1109	3.62672e-05	0.000491836	2.34242	-2.9708	0.548444	-5.69108	8.80146e-06	0.000392507	3.67294
t8f5	-3.52646	0.31274	-3.99201	0.000580965	0.00409295	-0.182315
Ltc4s	-3.52797	-1.17764	-3.9928	0.000579827	0.00408919	-0.227716	-2.00556	-1.17764	-3.01204	0.00624742	0.0390493	-2.30593
Susd3	-3.53384	-2.30838	-4.22162	0.000328776	0.00261771	0.13547
Wdr86	-3.53953	3.22012	-5.86232	5.82775e-06	0.000121268	4.04162	-2.50348	3.22012	-5.6464	9.80559e-06	0.000423586	3.39475
Lfng	-3.54392	-1.15782	-5.7997	6.77385e-06	0.000135847	3.68194	-2.45465	-1.15782	-4.21685	0.000332688	0.00505912	0.310016
Slc9a3r2	-3.54676	8.03854	-3.68631	0.00123404	0.00737349	-1.61099
Rdm1	-3.547	4.98573	-5.92483	5.01726e-06	0.000109224	4.05203	-2.44615	4.98573	-5.00771	4.6773e-05	0.00126862	1.70229
Anpep	-3.5496	1.23574	-6.10548	3.26224e-06	7.86791e-05	4.57584	-2.26967	1.23574	-5.10955	3.63885e-05	0.00104704	2.30098
Tmod4	-3.55174	-1.25972	-3.63284	0.00140669	0.0081999	-0.971728	-3.60205	-1.25972	-4.86114	6.71961e-05	0.00163976	1.75456
A230009B12Rik	-3.56567	-2.88137	-4.33928	0.000245445	0.00210409	0.322491	-3.70024	-2.88137	-5.13677	3.40299e-05	0.000994744	2.04711
Wnt9a	-3.57811	1.25408	-4.1516	0.00039118	0.00300299	0.141341
H1f3	-3.58103	-1.03633	-3.91501	0.000702792	0.00474213	-0.359832
Thsd4	-3.59677	3.22536	-4.71371	9.68303e-05	0.00103962	1.34685	-1.74469	3.22536	-3.22147	0.00380559	0.0277809	-2.41801
Hcar1	-3.61584	4.73606	-6.39795	1.63759e-06	4.76168e-05	5.17743	-2.38359	4.73606	-5.20373	2.8865e-05	0.000871479	2.20283
Asb10	-3.61992	-3.53038	-5.30503	2.25152e-05	0.000338035	2.01861	-4.81463	-3.53038	-8.62425	1.23211e-08	3.08869e-06	7.99622
Irag1	-3.62311	3.73839	-7.1538	2.89479e-07	1.3194e-05	6.92848	-2.48736	3.73839	-6.24425	2.34948e-06	0.000148367	4.77619
Olfml2a	-3.62372	2.6136	-6.70591	8.01332e-07	2.82687e-05	5.95337	-2.02211	2.6136	-5.1316	3.44657e-05	0.0010057	2.2163
Slc22a6	-3.62669	6.74205	-9.41588	2.53432e-09	5.14095e-07	11.5086	-2.70832	6.74205	-8.01406	4.40928e-08	7.76079e-06	8.59013
Msx3	-3.63409	-3.45293	-3.80123	0.000930444	0.00592769	-0.722198
Gm9054	-3.65017	-2.34986	-4.12255	0.000420418	0.00318053	-0.0652712
Tmem71	-3.6503	0.502731	-4.58527	0.000133195	0.00132355	1.14751	-2.43444	0.502731	-4.12689	0.00041592	0.00590172	0.0192736
Kcnq1	-3.65927	2.25898	-4.77974	8.22064e-05	0.000912822	1.56177	-1.59618	2.25898	-2.99145	0.00655612	0.0404139	-2.81919
Slc38a3	-3.66979	5.61346	-11.5167	5.52767e-11	3.5253e-08	15.2856	-2.13278	5.61346	-7.83859	6.42082e-08	1.04149e-05	8.26474
Slc22a14	-3.67124	-3.14737	-3.94802	0.000647732	0.00445303	-0.472195	-3.58183	-3.14737	-4.48779	0.000169693	0.00310915	0.72982
Slc16a4	-3.6742	2.57565	-6.60143	1.01988e-06	3.348e-05	5.72502	-2.14725	2.57565	-5.02375	4.49575e-05	0.00124177	1.98121
Nupr1l	-3.68841	-0.055807	-4.97899	5.02107e-05	0.000634634	1.97251	-1.93835	-0.055807	-3.83261	0.000861233	0.00993662	-0.630148
D630003M21Rik	-3.69139	1.86562	-7.26855	2.23944e-07	1.13179e-05	7.08805	-1.95447	1.86562	-5.39832	1.79229e-05	0.000641117	2.92289
Gm15972	-3.69583	-0.12966	-6.26923	2.21518e-06	5.95938e-05	4.64395
Slc26a7	-3.70412	1.11084	-4.38299	0.000220178	0.00193653	0.674409	-3.39363	1.11084	-4.88143	6.39048e-05	0.00158516	1.78841
Myct1	-3.71819	0.618462	-3.35613	0.00275502	0.0138127	-1.58748	-2.24711	0.618462	-2.88793	0.00834294	0.0475815	-2.78999
Gm20750	-3.74056	-2.32251	-4.93675	5.57331e-05	0.00068558	1.44747
Gask1a	-3.74616	-0.58235	-3.70579	0.00117645	0.00710377	-0.806389	-2.48484	-0.58235	-3.35008	0.00279551	0.0225141	-1.64314
AU021092	-3.75503	3.04616	-8.07974	3.83467e-08	3.37472e-06	8.87266	-2.46025	3.04616	-6.74834	7.26852e-07	6.36284e-05	5.99144
Slc7a5	-3.7573	3.94309	-9.27879	3.31353e-09	5.89487e-07	11.273	-1.31292	3.94309	-3.69497	0.00120808	0.0127131	-1.35155
Gm13032	-3.76309	-2.62531	-3.50651	0.00191431	0.0104288	-1.31002
Tcea3	-3.76355	3.23529	-9.59662	1.78625e-09	4.39047e-07	11.7908	-2.99523	3.23529	-9.79374	1.22534e-09	5.79237e-07	12.2487
Kank4	-3.76679	0.769508	-5.02926	4.43509e-05	0.000574168	2.14635	-2.45531	0.769508	-4.83385	7.18929e-05	0.00172387	1.65192
Abca8a	-3.77835	1.22791	-4.38329	0.000220018	0.00193627	0.686839	-1.93102	1.22791	-3.09332	0.00515958	0.0341967	-2.39464
Hapln3	-3.79755	-2.0551	-4.54772	0.000146214	0.00142637	0.9113	-2.82294	-2.0551	-3.70237	0.00118636	0.0125457	-0.818175
Gm5089	-3.80009	2.46633	-5.82243	6.41354e-06	0.00013068	3.97541	-2.60296	2.46633	-6.39642	1.64345e-06	0.00011136	5.18239
Tex15	-3.80667	-2.10802	-4.04891	0.000504616	0.00367954	-0.174741	-2.41018	-2.10802	-3.05	0.00571446	0.0367311	-2.1602
Gm16576	-3.80735	-1.68908	-2.85316	0.00904096	0.0343552	-2.52144
Ccdc24	-3.81149	-3.09003	-4.88012	6.4113e-05	0.000762294	1.35249	-2.66163	-3.09003	-4.02501	0.000535382	0.00698022	-0.179607
Sh3tc2	-3.83297	1.40589	-4.49883	0.000165102	0.00155648	0.949461
Ccdc154	-3.84417	-2.90127	-3.59734	0.00153419	0.00877097	-1.13271	-2.50802	-2.90127	-3.04929	0.00572403	0.0367783	-2.15901
Tmem221	-3.89476	-0.273536	-3.74389	0.0010714	0.00661117	-0.727512
Gm5	-3.90962	0.237856	-4.99989	4.7685e-05	0.000610641	2.04301
Tulp2	-3.92836	-2.22768	-3.52296	0.00183922	0.0101096	-1.23699
C8g	-3.93344	1.14676	-7.4327	1.5559e-07	8.49583e-06	7.29919	-1.87265	1.14676	-4.87589	6.4788e-05	0.00159749	1.74398
2810433D01Rik	-3.93374	2.88763	-3.76696	0.00101233	0.00632514	-0.843863	-2.32524	2.88763	-3.51321	0.00188336	0.0171622	-1.76658
Agtr1b	-3.94191	-0.665392	-3.88566	0.000755609	0.00501466	-0.433582	-2.88399	-0.665392	-4.07305	0.00047532	0.00642498	-0.0223285
H3c15	-3.95271	-0.0316518	-3.53132	0.00180218	0.00994232	-1.19067
Abcg3	-3.99064	-3.09982	-4.63982	0.000116319	0.00119238	0.969773
Cmbl	-3.994	6.2278	-9.32425	3.03087e-09	5.55546e-07	11.3504	-2.90256	6.2278	-8.08427	3.79806e-08	6.90537e-06	8.75556
Sox18	-4.00941	6.47805	-3.73514	0.00109468	0.00671789	-1.36606
Ctf1	-4.01113	-0.877439	-3.09306	0.00516273	0.0222847	-2.06623
Prelid2	-4.01457	1.17949	-5.48764	1.44155e-05	0.000238705	3.18449	-2.45056	1.17949	-5.18153	3.04831e-05	0.000907091	2.43582
Dipk2b	-4.01937	-1.627	-4.37371	0.000225318	0.00197243	0.577611	-2.70231	-1.627	-3.8323	0.0008619	0.00993738	-0.538238
Tspan32	-4.02417	-0.580014	-3.63696	0.00139257	0.00813851	-0.954489
Tnfsfm13	-4.02671	-0.280978	-7.2813	2.17672e-07	1.11844e-05	6.61028	-2.86299	-0.280978	-7.11174	3.18173e-07	3.39624e-05	6.71754
Opn1sw	-4.0449	-0.860017	-4.49977	0.000164716	0.00155372	0.902402	-3.78978	-0.860017	-5.56405	1.1972e-05	0.000489077	3.35273
Wnt6	-4.04595	4.20494	-6.67575	8.58995e-07	2.97061e-05	5.85672	-1.40129	4.20494	-3.00649	0.00632922	0.0393673	-3.0125
Gpr20	-4.05915	-2.8233	-3.43025	0.00230338	0.0120219	-1.43746	-3.79747	-2.8233	-4.02866	0.000530568	0.00694046	-0.137687
L1td1	-4.06453	-2.27441	-4.55191	0.0001447	0.00141493	0.75065	-2.94853	-2.27441	-4.22414	0.000326722	0.00497755	0.285389
Gm5127	-4.11455	0.435586	-2.91705	0.00779808	0.0307408	-2.49335
Cutal	-4.11748	0.656037	-3.39563	0.00250459	0.0128491	-1.50337	-2.4334	0.656037	-3.15083	0.00450258	0.0311095	-2.29427
Asgr1	-4.11918	6.26859	-5.79795	6.80241e-06	0.000135994	3.68524	-2.22007	6.26859	-3.89247	0.000743013	0.00891454	-1.12888
Cd248	-4.12119	2.93741	-7.38134	1.743e-07	9.39348e-06	7.42433	-2.50561	2.93741	-5.54614	1.2504e-05	0.000505815	3.19991
Slco1c1	-4.12354	4.77003	-10.086	7.06914e-10	2.20677e-07	12.7862	-3.16122	4.77003	-9.05531	5.1561e-09	1.49663e-06	10.8228
Fgfr4	-4.12965	-2.51648	-5.93866	4.85402e-06	0.000106891	3.53042	-4.77874	-2.51648	-7.83079	6.5295e-08	1.04884e-05	7.14772
Ces2e	-4.13042	-3.39973	-3.85831	0.000808364	0.0053143	-0.634652
B3gnt8	-4.14487	-0.416304	-5.01477	4.59649e-05	0.000592744	2.03316	-2.04274	-0.416304	-3.29721	0.00317447	0.0245658	-1.77621
Mfap2	-4.14697	3.1687	-8.09734	3.69428e-08	3.30389e-06	8.90116	-3.07235	3.1687	-8.0297	4.26491e-08	7.58741e-06	8.77571
Glb1l2	-4.175	-2.77749	-3.73274	0.00110113	0.00674496	-0.859104
Fbxw27	-4.1809	-3.30079	-6.2044	2.58109e-06	6.64139e-05	3.76331	-4.15463	-3.30079	-6.94367	4.65243e-07	4.52791e-05	5.34407
Edn3	-4.21344	5.51839	-13.5822	2.03345e-12	3.4255e-09	18.4478	-2.57401	5.51839	-9.96126	8.92873e-10	4.35529e-07	12.5402
Fam217a	-4.22099	-1.17014	-5.0428	4.28939e-05	0.000559624	1.93917	-2.72849	-1.17014	-4.49112	0.000168294	0.00309036	0.932863
Gm6260	-4.22333	-1.11705	-6.41113	1.58788e-06	4.64981e-05	4.6703	-4.21239	-1.11705	-8.80903	8.45641e-09	2.37138e-06	9.66028
4930443O20Rik	-4.23225	-3.31746	-3.92934	0.000678352	0.00461866	-0.492683	-3.06516	-3.31746	-3.40912	0.00242419	0.0203873	-1.43711
F930015N05Rik	-4.25021	-1.48727	-3.93457	0.000669644	0.00457632	-0.376947
Cfap70	-4.25341	-2.49234	-3.70453	0.00118008	0.00711534	-0.871278
E030025P04Rik	-4.25372	-1.98945	-4.4801	0.000172966	0.00160171	0.669009	-3.33104	-1.98945	-4.79116	7.99131e-05	0.00185697	1.55903
4930555A03Rik	-4.25382	0.0382526	-4.69867	0.000100513	0.00107125	1.36021	-2.50903	0.0382526	-4.37069	0.000227016	0.00386815	0.594425
Agr2	-4.25602	-1.25676	-4.86031	6.7334e-05	0.000790905	1.50662
Gm10046	-4.28767	-0.720535	-6.56492	1.10991e-06	3.59365e-05	4.93662	-2.6503	-0.720535	-6.18922	2.67535e-06	0.000163335	4.73875
Rad54b	-4.31657	2.08512	-7.63225	1.00418e-07	6.50499e-06	7.80621	-1.9553	2.08512	-5.24159	2.63034e-05	0.000833317	2.51954
Mmp28	-4.33529	-1.08854	-5.52498	1.31639e-05	0.000222242	2.90074
Padi1	-4.3441	-2.76767	-6.32031	1.96447e-06	5.43514e-05	3.95557	-3.19929	-2.76767	-5.61448	1.05935e-05	0.000447116	3.07354
Degs2	-4.3464	4.43494	-4.85123	6.88651e-05	0.000801247	1.57942
Slc40a1	-4.35611	3.98944	-8.89656	7.08644e-09	1.04683e-06	10.5243	-3.11666	3.98944	-8.19028	3.03564e-08	5.84312e-06	9.08211
Gkn3	-4.37688	1.75164	-5.66508	9.37238e-06	0.000172487	3.61706	-3.57313	1.75164	-5.53994	1.26938e-05	0.000510994	3.30896
Fam170b	-4.38531	-2.70195	-6.22778	2.44253e-06	6.35309e-05	3.8985	-2.64477	-2.70195	-4.37742	0.000223251	0.00381975	0.565978
Tbx4	-4.39427	0.140684	-4.4272	0.000197268	0.0017767	0.771262	-2.25128	0.140684	-3.57037	0.00163859	0.0156618	-1.27506
Cftr	-4.41602	-2.99835	-4.27263	0.000289649	0.00237357	0.200132	-2.87199	-2.99835	-3.23915	0.00364818	0.0269942	-1.7771
Gpr34	-4.45618	-1.40243	-3.99148	0.000581723	0.00409384	-0.228728	-2.77138	-1.40243	-3.06707	0.00548929	0.0357074	-2.1653
Gm38427	-4.46347	-1.96353	-5.0881	3.83627e-05	0.00051352	1.89216	-3.03376	-1.96353	-4.67348	0.000106996	0.00227831	1.30737
Srms	-4.46385	0.430959	-4.31888	0.000258208	0.00217629	0.545885	-2.40961	0.430959	-3.42265	0.00234615	0.0199062	-1.64331
Ranbp3l	-4.59601	5.17759	-4.57951	0.000135113	0.00133859	0.837951	-3.06014	5.17759	-4.06867	0.000480501	0.0064476	-0.630378
Akr1c14	-4.60415	3.11778	-10.6045	2.73239e-10	1.13255e-07	13.4833	-3.57651	3.11778	-10.7712	2.02638e-10	1.34064e-07	13.9772
Act1	-4.61159	-1.45433	-5.83253	6.25991e-06	0.000128023	3.58891	-4.65531	-1.45433	-7.04511	3.69737e-07	3.77611e-05	6.23024
Lrrc36	-4.61974	-2.28044	-5.5695	1.18146e-05	0.000206195	2.79432	-3.24297	-2.28044	-5.0034	4.72735e-05	0.00127685	1.97905
Gm9946	-4.63052	-0.675039	-7.16319	2.83445e-07	1.29906e-05	6.29199	-4.41697	-0.675039	-8.48068	1.65578e-08	3.97028e-06	9.10093
Lmntd1	-4.66997	2.33897	-7.87263	5.96738e-08	4.57085e-06	8.28477	-2.52942	2.33897	-6.80954	6.31704e-07	5.71122e-05	6.14868
Fzd10os	-4.67818	1.51479	-7.508	1.31812e-07	7.7061e-06	7.4536	-2.71687	1.51479	-6.42794	1.52671e-06	0.000104811	5.33429
Cdh26	-4.67951	-2.52002	-3.84073	0.000844172	0.00549875	-0.647312	-4.09658	-2.52002	-4.82769	7.29984e-05	0.00173778	1.63202
Tbxa2r	-4.68465	0.550485	-4.54489	0.000147246	0.00143137	1.04721	-2.23742	0.550485	-3.51844	0.00185957	0.017021	-1.45711
Pbld1	-4.69463	-1.89945	-5.68261	8.98349e-06	0.000167002	3.12352	-3.01041	-1.89945	-4.43997	0.000191106	0.00341453	0.777345
9930038B18Rik	-4.70463	-2.543	-3.46141	0.00213585	0.0113262	-1.3694	-4.45909	-2.543	-4.20634	0.000341491	0.00515038	0.254107
Frmpd1os	-4.77052	-2.92291	-6.16325	2.84483e-06	7.12068e-05	3.75222	-3.83918	-2.92291	-5.88117	5.57028e-06	0.000275706	3.60107
Gm3716	-4.77208	-1.27306	-4.51003	0.00016057	0.00152417	0.806629	-3.70513	-1.27306	-5.42759	1.66872e-05	0.000606219	3.04666
Aplnr	-4.77654	-0.72215	-4.94027	5.52507e-05	0.000682181	1.86243	-3.49916	-0.72215	-4.6891	0.000102928	0.00222316	1.38474
P2ry10b	-4.78732	-3.09434	-6.36893	1.75271e-06	5.0052e-05	4.16925	-4.81976	-3.09434	-7.2545	2.31075e-07	2.65495e-05	6.01316
Abcc6	-4.83225	-0.614328	-5.24059	2.63681e-05	0.000382685	2.4418	-2.52885	-0.614328	-4.30789	0.00026536	0.00431698	0.485283
Gm13056	-4.89071	0.608368	-7.85954	6.13767e-08	4.65815e-06	7.85821	-2.31887	0.608368	-5.54721	1.24717e-05	0.000505747	3.34176
A530016L24Rik	-4.93184	-3.45958	-5.72981	8.01577e-06	0.000153319	2.96141	-3.34601	-3.45958	-4.19493	0.000351295	0.00523619	0.116449
Fzd10	-5.01473	-0.960624	-5.77712	7.15211e-06	0.000140536	3.44196	-2.99715	-0.960624	-5.21377	2.8162e-05	0.000861636	2.57844
Notum	-5.05364	1.87349	-4.56888	0.000138729	0.0013695	1.09979
Angptl2	-5.07202	2.72301	-10.7612	2.06261e-10	9.51728e-08	13.6218	-4.67633	2.72301	-12.5406	1.02135e-11	1.32063e-08	16.6864
Smim5	-5.07502	0.62815	-7.16579	2.81798e-07	1.2951e-05	6.42802	-2.93069	0.62815	-7.0787	3.42749e-07	3.56653e-05	6.76419
Slc38a5	-5.09046	3.9896	-9.66406	1.56931e-09	3.9945e-07	11.9576	-3.48925	3.9896	-8.7034	1.04807e-08	2.79684e-06	10.1372
Magix	-5.10514	0.860552	-5.41812	1.70773e-05	0.000275664	3.01179	-4.2244	0.860552	-6.48778	1.32784e-06	9.55353e-05	5.4732
Syt15	-5.1693	-0.79602	-6.01583	4.03737e-06	9.21355e-05	4.12528	-4.60808	-0.79602	-6.35824	1.79719e-06	0.000119897	5.01097
Spon2	-5.18461	0.377475	-4.50515	0.000162527	0.0015357	0.960098	-3.68451	0.377475	-4.42597	0.000197872	0.00350513	0.740489
Col8a2	-5.19923	1.84306	-7.0123	3.98204e-07	1.67641e-05	6.49947	-3.06079	1.84306	-6.19799	2.62048e-06	0.000161174	4.79855
Dapl1	-5.2255	4.50892	-7.17174	2.78059e-07	1.29227e-05	6.96954	-2.99754	4.50892	-5.94159	4.82013e-06	0.000246139	3.98728
1700073E17Rik	-5.24686	-1.26483	-5.23204	2.69272e-05	0.000387401	2.19245	-2.54286	-1.26483	-4.01463	0.00054933	0.00710051	-0.144538
9630028B13Rik	-5.37314	1.59945	-3.99191	0.000581102	0.00409295	-0.208716	-3.23135	1.59945	-4.05189	0.000500909	0.00666737	-0.336429
1700017G19Rik	-5.40764	-1.3929	-5.06126	4.09851e-05	0.000540748	1.91689	-3.22355	-1.3929	-4.6054	0.000126699	0.00256263	1.19391
Ssu2	-5.48173	-2.42711	-6.52892	1.20668e-06	3.82324e-05	4.50126	-3.32017	-2.42711	-5.13072	3.45407e-05	0.00100612	2.25415
Cyp2e1	-5.62956	-0.945893	-4.94174	5.50509e-05	0.000680756	1.73796	-4.5994	-0.945893	-5.57422	1.16799e-05	0.000481906	3.33788
Pou2af1	-5.64538	-0.966351	-4.61791	0.000122822	0.00124363	1.05372	-3.22098	-0.966351	-4.09244	0.00045301	0.00624068	0.0206193
Car5a	-5.98822	1.37695	-5.39496	1.80702e-05	0.000287196	2.96629	-3.76128	1.37695	-5.79926	6.78104e-06	0.000322392	3.8678
Lmntd2	-6.13344	-2.43045	-9.55005	1.95396e-09	4.46698e-07	9.03806	-5.78533	-2.43045	-11.0856	1.16285e-10	8.74518e-08	11.9917
BC048644	-6.41009	-2.25104	-8.9848	5.93599e-09	9.17859e-07	8.33291	-4.5969	-2.25104	-8.26383	2.60082e-08	5.5067e-06	8.23105
4930425O10Rik	-6.46493	-2.20712	-8.13429	3.41637e-08	3.14022e-06	7.16435	-6.14168	-2.20712	-9.40517	2.58774e-09	9.73048e-07	9.79052
Tecrl	-7.20154	-1.75728	-8.82794	8.13892e-09	1.16085e-06	8.21183	-5.44719	-1.75728	-9.64205	1.63695e-09	7.31982e-07	10.8409
Cebpd							4.79401	6.89827	3.87123	0.000783009	0.00924688	-1.00598
Zc3h12d							4.76324	-2.09208	4.19079	0.000354929	0.00527127	0.0441636
Vnn3							4.68598	-3.18199	4.59145	0.000131166	0.00263047	0.757918
Igsf6							4.52857	-0.528024	3.23322	0.00370027	0.0272942	-1.78859
H2-Oa							4.36037	-2.89372	4.48701	0.000170021	0.00311172	0.583308
Ccl12							4.14963	0.0482297	3.3899	0.00253944	0.0210579	-1.47805
Ccl17							4.04438	-1.50457	2.90753	0.0079724	0.0462819	-2.42019
Gm20560							3.95444	-2.19413	3.2318	0.0037129	0.0273386	-1.81114
Dpep1							3.76721	0.0836939	3.19677	0.0040365	0.0289986	-1.93984
Clec5a							3.71265	-1.00086	3.11686	0.00488017	0.0328622	-2.01899
Gm19277							3.69678	0.23494	4.80267	7.76651e-05	0.00182265	1.61029
Ccno							3.69507	-0.09853	3.73961	0.00108272	0.0116853	-0.736901
Pcdha6							3.68368	-2.38356	3.67486	0.00126915	0.013139	-0.938182
Gm5111							3.6653	-2.99769	3.93722	0.000665262	0.00819473	-0.514977
Cd72							3.62155	1.2625	3.35671	0.00275119	0.0222366	-1.6199
C6							3.56952	-0.803149	2.9345	0.00748804	0.0442937	-2.37553
Acr							3.56825	-3.19688	3.23039	0.00372536	0.027381	-1.84597
Txndc2							3.52085	-1.3893	2.92101	0.00772659	0.0453321	-2.39955
Gm20275							3.40517	-1.43617	3.25281	0.00353095	0.0263721	-1.74909
Gm20756							3.34963	-3.07039	3.74095	0.00107915	0.011662	-0.873748
Clec4a1							3.19966	-2.46034	3.29094	0.00322263	0.0247877	-1.71484
Spi1							3.16555	0.869172	3.74662	0.00106421	0.0115307	-0.73778
Hhipl1							3.0511	-1.04105	2.94	0.00739273	0.0439184	-2.36891
Scgb3a1							2.99417	2.18379	4.31485	0.000260804	0.00426384	0.438505
Ckap2							2.97911	-0.338983	4.00807	0.000558321	0.00719425	-0.164339
Bspry							2.91999	-0.181667	4.45163	0.00018565	0.0033423	0.816188
Kcnrg							2.90835	-2.24876	2.94533	0.00730167	0.0435651	-2.35301
Kiss1							2.89374	0.372355	5.20538	2.87483e-05	0.000869543	2.53159
Bcl2a1d							2.79366	-1.92552	3.03592	0.00590688	0.0376172	-2.1776
Itih4							2.79231	-1.95697	3.38	0.00260089	0.0213663	-1.53128
Ntrk1							2.77265	-0.468955	4.10447	0.000439695	0.00611839	0.0450442
Mmp9							2.73204	-0.450692	2.86763	0.00874389	0.049257	-2.55263
Cd52							2.6964	-0.351715	3.8902	0.000747204	0.00894962	-0.407653
Depp1							2.65111	9.12611	3.76295	0.00102235	0.0111649	-1.51987
Cd101							2.64131	-1.45151	3.71024	0.00116367	0.0123734	-0.808417
Fcer1g							2.59853	2.43986	4.20725	0.000340716	0.00514808	0.178692
Smim41							2.57261	-2.11313	2.913	0.00787173	0.0458907	-2.40977
Ddias							2.5617	0.103707	3.35213	0.00278169	0.0224503	-1.57904
Cntp5b							2.5334	0.105937	3.30194	0.00313864	0.0243797	-1.67866
Ddi2							2.53224	2.37425	3.14001	0.00461971	0.0316755	-2.25448
Cd53							2.51364	0.989308	3.41498	0.00239011	0.0202066	-1.50506
Ptgs2os							2.50331	1.38302	3.01852	0.00615316	0.0386647	-2.41225
Gm12505							2.49258	-1.70713	2.94534	0.00730148	0.0435651	-2.34904
Tssk5							2.44151	-1.9852	3.07644	0.00536934	0.0352425	-2.0976
Pla2g4e							2.43354	0.893582	3.04704	0.0057544	0.0368875	-2.29554
Dh14							2.34352	-0.335256	3.48174	0.00203305	0.0182116	-1.28348
Dlk2							2.33025	0.894387	4.02798	0.00053146	0.00694551	-0.141562
Spint1							2.29999	0.320418	2.96927	0.00690501	0.0418922	-2.40874
Dyrk3							2.27392	1.26682	3.53553	0.0017838	0.0164969	-1.26596
Smad1							2.2598	5.98399	3.53843	0.00177123	0.0164479	-1.8352
Hrh3							2.244	3.65122	2.97429	0.00682455	0.0415118	-2.85777
Il6ra							2.23212	2.80845	3.58968	0.00156314	0.0151651	-1.33114
Pim3							2.22009	8.30896	3.41132	0.00241134	0.0203174	-2.29836
Hrct1							2.21664	4.65683	6.72406	7.68553e-07	6.52087e-05	5.89078
Cabp7							2.21494	-1.30747	2.93966	0.00739874	0.0439225	-2.36641
Adtrp							2.18992	-1.06681	3.16212	0.00438348	0.0306141	-1.94353
Rrs1							2.11621	4.90124	3.38149	0.00259155	0.0213213	-2.0993
Elf4							2.1155	1.61994	6.29588	2.08054e-06	0.000134463	5.01684
Fcgr3							2.1011	2.56373	3.44665	0.00221367	0.0192662	-1.6408
Epha2							2.08492	1.5738	3.49143	0.00198575	0.0178847	-1.40204
Doc2b							2.04174	0.508185	3.99916	0.000570768	0.00732212	-0.177445
Gpx3							2.03032	6.35745	2.88322	0.00843434	0.0479313	-3.40332
Pglyrp1							2.02721	7.73272	6.69692	8.18084e-07	6.80161e-05	5.64308
Arx							1.96995	-0.676705	2.8689	0.00871837	0.0491299	-2.52641
Igfbp7							1.96938	5.54616	5.38045	1.87222e-05	0.000659061	2.65241
Ttc39c							1.94137	2.70632	2.98399	0.00667162	0.0408368	-2.68202
Dh6							1.9395	2.37823	2.94291	0.00734284	0.0436934	-2.77495
Gm12709							1.91804	-1.25716	3.01277	0.0062367	0.038997	-2.22574
Relt							1.89581	2.60802	3.62561	0.00143177	0.0142875	-1.24435
Zbtb16							1.89552	4.50747	4.3963	0.000213014	0.00367883	0.339206
Slc9a5							1.8792	0.882318	3.25108	0.00354558	0.0264242	-1.87836
Gm5785							1.87506	1.4093	3.22518	0.00377204	0.0276633	-2.01677
Sh2b2							1.8736	1.63982	3.9573	0.000633052	0.00790432	-0.364392
St8sia6							1.87336	2.85621	4.54129	0.00014857	0.00282062	0.870447
Plk3							1.85893	2.18953	4.8283	7.2889e-05	0.00173768	1.64624
Flt3							1.80577	1.27988	4.13584	0.000406785	0.00583305	0.0908232
Pla2g12a							1.80202	3.44523	3.0166	0.00618097	0.0387952	-2.74927
Lrrc59							1.79639	7.09502	3.20526	0.00395568	0.0285593	-2.71287
Pgap6							1.79348	1.01449	2.96254	0.00701446	0.0423093	-2.50853
Gm11827							1.78836	2.27232	3.78102	0.000977907	0.0108224	-0.850698
Kif22							1.77379	1.83629	3.33307	0.00291233	0.023099	-1.83522
1700029I15Rik							1.73958	-0.209838	3.5988	0.00152873	0.014975	-1.03771
C1qb							1.72689	2.59722	3.00284	0.00638363	0.0396015	-2.67317
Grin3a							1.72622	0.880624	3.28588	0.00326202	0.0249978	-1.81015
Arrdc2							1.72564	3.24536	4.40182	0.000210113	0.00364012	0.49342
Ica1l							1.72081	2.6723	5.09317	3.78861e-05	0.00108073	2.20211
Ptprn2							1.71221	2.57299	4.30807	0.000265237	0.00431698	0.343289
Gm21451							1.70762	0.729941	3.1447	0.00456854	0.0314289	-2.10966
Sbsn							1.70344	3.42397	5.87321	5.67763e-06	0.000278743	3.9888
Slc35f3							1.67171	1.91105	2.88554	0.0083892	0.0477795	-2.79826
Rftn1							1.65873	4.01132	3.408	0.00243078	0.020408	-1.95468
Ing2							1.63989	3.98729	2.88826	0.00833657	0.0475777	-3.12139
B230208H11Rik							1.62251	1.10677	3.15781	0.0044286	0.030825	-2.11177
Loxl2							1.59034	1.44859	3.057	0.0056211	0.036286	-2.39657
Trpv4							1.58928	3.41124	4.47634	0.00017459	0.00317427	0.626527
Serpine2							1.5562	8.3097	6.64221	9.28104e-07	7.45412e-05	5.48632
Cnih2							1.54802	3.1618	3.03988	0.00585205	0.0373975	-2.69021
Acer2							1.5477	6.43818	5.06164	4.09471e-05	0.00115216	1.80149
Macroh2a1							1.54627	6.58378	3.3295	0.0029375	0.0232763	-2.39862
Slc43a1							1.52206	2.92416	3.70751	0.00117149	0.0124325	-1.11987
Il2rg							1.51315	5.22298	3.14281	0.00458908	0.0315533	-2.73176
Myrip							1.4954	3.88084	4.41757	0.000202046	0.00354116	0.441752
Xk							1.49258	0.798495	3.13626	0.00466099	0.0319057	-2.1071
Cpm							1.49206	4.63019	3.03129	0.0059715	0.0378683	-2.9055
Cdk6							1.47984	1.60776	4.56348	0.000140601	0.00273488	1.04582
Nkain2							1.47243	0.481927	3.1261	0.00477453	0.0323881	-2.1215
C1qa							1.46936	1.90774	2.99758	0.00646276	0.0399915	-2.60102
Il31ra							1.46419	2.45309	3.03453	0.00592612	0.037667	-2.59425
Mmp17							1.4212	2.64926	3.40898	0.00242504	0.0203873	-1.76975
Sema3f							1.41775	1.03675	2.91626	0.00781234	0.0456732	-2.6293
Donson							1.40133	1.70972	3.10603	0.00500678	0.0334426	-2.32716
Sema7a							1.38232	2.26632	3.82976	0.000867319	0.00996513	-0.757014
Cntfr							1.36788	3.93562	3.41503	0.00238983	0.0202066	-1.95063
Tigl1							1.36313	6.47722	3.90763	0.000715713	0.00866742	-1.04898
Lrrc8a							1.36217	4.89535	4.78399	8.13447e-05	0.00187317	1.24082
Atp2b4							1.35753	2.96456	3.30738	0.00309792	0.0242112	-2.06729
Usp1							1.35458	4.61292	3.06424	0.00552599	0.035868	-2.82711
Trp53inp1							1.34828	5.73342	3.12557	0.00478052	0.0323949	-2.80716
Slc17a7							1.34253	4.20672	3.05466	0.00565211	0.0364435	-2.78336
Gata2							1.34152	7.18246	8.14943	3.30877e-08	6.14386e-06	8.89298
Epha10							1.3357	0.647063	2.91568	0.00782298	0.0457031	-2.55648
Pik3cd							1.33111	2.33953	3.25636	0.00350111	0.026232	-2.08281
Etnppl							1.32264	3.74002	3.73427	0.00109702	0.0118319	-1.17131
Clstn2							1.314	2.39988	2.92191	0.00771044	0.0453009	-2.82838
Uchl1							1.30049	6.54701	4.66309	0.000109791	0.00231999	0.80254
Cpne7							1.28952	3.82976	4.52301	0.000155474	0.00291881	0.697582
A630072M18Rik							1.28258	3.16801	3.0246	0.00606593	0.0382618	-2.72418
Ralgapa2							1.24244	2.02674	2.87415	0.0086133	0.0487037	-2.87852
Tlnrd1							1.22869	3.39863	3.06073	0.0055719	0.0360942	-2.68022
Garem1							1.22671	1.84466	2.90476	0.00802374	0.0464009	-2.78853
Ly6c1							1.22324	9.9667	3.52132	0.00184659	0.0169356	-2.1674
Gars							1.21742	7.29955	3.52834	0.00181528	0.0167251	-1.99005
Cd82							1.19296	6.42944	2.97915	0.00674755	0.0411949	-3.20812
Dcaf10							1.17943	3.73378	3.87035	0.000784711	0.00925607	-0.850932
Rras2							1.16963	4.36088	3.06751	0.00548362	0.0357074	-2.80476
Pros1							1.16258	7.18296	4.12187	0.000421127	0.00595525	-0.55819
Ly6c2							1.16054	3.8597	3.1341	0.00468487	0.0320294	-2.60511
Sult5a1							1.15845	3.00327	3.18301	0.00417094	0.0296427	-2.38769
Edn1							1.14962	3.09982	2.88724	0.00835619	0.0476242	-3.00811
Irak2							1.14819	6.42782	2.86305	0.00883704	0.0495959	-3.44925
Cyp4a12b							1.14325	1.9987	3.16855	0.00431694	0.0303029	-2.3244
Pnrc1							1.13946	5.5562	2.96381	0.00699362	0.0422615	-3.17078
Taf5l							1.13724	3.94719	3.31246	0.00306033	0.0239715	-2.19267
Syt16							1.13394	2.74523	3.19005	0.00410164	0.0293519	-2.29749
Ccny							1.13264	4.98911	2.93801	0.00742706	0.0440275	-3.16917
Hsd11b1							1.1261	3.44465	3.84942	0.000826289	0.00963422	-0.871092
Ttyh1							1.12448	4.58341	3.67161	0.00127931	0.0132041	-1.42711
Gm13363							1.11626	3.62752	3.06871	0.00546806	0.0356467	-2.70797
Chpf2							1.10639	4.8271	3.40647	0.00243978	0.0204626	-2.07633
Slc7a3							1.1022	2.0357	2.93301	0.00751404	0.0443999	-2.76526
Npm3							1.09703	1.15863	3.16614	0.00434177	0.0304513	-2.1405
Gopc							1.09531	4.84304	3.12349	0.00480414	0.0324824	-2.7287
Pitpnm3							1.09216	2.16305	3.22144	0.0038059	0.0277809	-2.13137
Synpo							1.08434	5.13952	4.7326	9.23995e-05	0.00204926	1.0756
Fam131b							1.0836	2.41385	3.1258	0.00477796	0.0323949	-2.38649
Capg							1.07749	7.31339	4.61133	0.000124846	0.00254381	0.62165
Cyb561							1.07152	6.31399	4.1183	0.000424868	0.0059879	-0.523523
Emcn							1.06564	6.38372	4.0717	0.000476902	0.00642718	-0.640169
Galnt18							1.0622	4.83027	3.70225	0.00118671	0.0125457	-1.39866
Cdr2l							1.06019	4.63181	3.79366	0.000947964	0.0105902	-1.14465
Numbl							1.05888	3.77962	3.18313	0.0041698	0.0296427	-2.47314
F11r							1.05794	6.26525	4.2406	0.000313634	0.00483196	-0.21123
H2-T9							1.04815	1.34061	3.14019	0.0046177	0.0316749	-2.19618
Plpp6							1.04598	3.5661	3.0341	0.00593209	0.0376762	-2.77784
Fbxo31							1.04064	4.65343	3.76154	0.00102589	0.0111814	-1.22313
Dtnbp1							1.03786	5.69124	3.0347	0.00592378	0.0376668	-3.0237
Slco3a1							1.03144	5.03677	2.99987	0.00642822	0.0398184	-3.02919
Trim24							1.02013	3.37383	4.41705	0.000202308	0.003542	0.486988
Ism1							1.01421	2.76028	3.75341	0.00104661	0.0113773	-1.0433
Ctdp1							1.01104	3.68098	4.195	0.000351241	0.00523619	-0.0759576
Fkbp5							1.00657	6.65358	2.89521	0.00820343	0.0470847	-3.40986
Cd59a							1.00373	6.29062	3.78464	0.000969224	0.0107407	-1.32688
Actn1							1.00201	2.0601	3.61408	0.0014727	0.0145555	-1.23476
Plekhg2							-1.00265	2.71872	-2.95361	0.00716199	0.0429797	-2.89293
Gm6710							-1.00975	3.01481	-3.50707	0.00191169	0.0173595	-1.70104
Tlcd2							-1.01005	2.99198	-4.01574	0.000547816	0.00708649	-0.473832
Adgrv1							-1.01255	3.26953	-3.27249	0.00336841	0.0255761	-2.28039
Rbm46							-1.01362	1.48406	-2.8835	0.00842897	0.0479313	-2.85865
Dpf3							-1.018	-0.0580809	-2.90531	0.00801344	0.0463914	-2.58467
Ccdc160							-1.02579	1.81407	-3.42172	0.00235142	0.0199304	-1.73577
4632415L05Rik							-1.0296	4.24974	-3.80915	0.000912484	0.0103404	-1.12894
E130307A14Rik							-1.03104	3.20449	-3.88196	0.000762555	0.0090766	-0.814205
2810402E24Rik							-1.03155	2.17804	-3.86372	0.00079765	0.00936482	-0.739489
Ankrd55							-1.03966	2.59253	-3.6593	0.00131846	0.0134987	-1.2688
Vps13a							-1.04348	2.7114	-4.68082	0.000105064	0.00225304	1.15307
Zfp780b							-1.04399	3.24375	-4.00995	0.000555729	0.00717203	-0.53277
Stard13							-1.04538	5.2531	-3.30318	0.0031293	0.0243705	-2.41123
Bicral							-1.04573	3.06358	-4.4134	0.000204154	0.00356301	0.478234
Shtn1							-1.04613	2.89953	-4.77995	8.21645e-05	0.00188733	1.38055
Nnt							-1.05455	4.92143	-4.27288	0.000289473	0.00457288	-0.0628626
Prrx1							-1.05648	4.48528	-6.05446	3.68263e-06	0.000202423	4.29167
Hk1os							-1.06231	0.208064	-2.88851	0.00833162	0.0475777	-2.6807
Echdc2							-1.06479	4.51334	-3.25259	0.00353283	0.0263721	-2.46301
Rccd1							-1.0679	2.01869	-3.45939	0.00214638	0.01884	-1.66883
Zfp719							-1.06891	4.17156	-3.32431	0.00297437	0.0234785	-2.2454
Helq							-1.07183	2.49267	-3.60526	0.00150479	0.014793	-1.38541
4933404O12Rik							-1.0736	2.58656	-3.65671	0.00132684	0.0135116	-1.28512
Wars2							-1.07675	2.71924	-3.07889	0.00533837	0.0351047	-2.61293
Osr1							-1.08915	8.17446	-3.70541	0.00117754	0.0124727	-1.64885
Casp2							-1.09479	4.75643	-3.43782	0.00226154	0.0195338	-2.04899
Kmt2c							-1.09812	3.93138	-3.89657	0.000735531	0.00884401	-0.8674
Gm14326							-1.10419	3.84975	-3.00912	0.00629039	0.039229	-2.94878
Agbl5							-1.10433	2.54535	-3.42314	0.00234338	0.0199062	-1.83745
Stat5b							-1.10533	5.2827	-3.5038	0.00192695	0.0174597	-1.94167
Tgfbr1							-1.10715	3.8857	-3.68824	0.00122819	0.0128691	-1.36573
2700097O09Rik							-1.11269	3.5649	-2.96278	0.00701055	0.0423011	-2.99591
Fam161a							-1.11944	3.00611	-3.9133	0.000705769	0.00858599	-0.750317
Zswim9							-1.12872	3.26847	-3.08037	0.00531977	0.0350307	-2.69329
Osbpl5							-1.13007	5.2857	-3.30284	0.00313187	0.0243705	-2.41561
Zfp992							-1.13094	1.55653	-3.48528	0.00201567	0.0180755	-1.53797
Mex3a							-1.13323	1.0196	-3.29908	0.00316031	0.024492	-1.89793
Si2							-1.13779	3.07231	-3.45511	0.00216875	0.0189851	-1.83087
Smad9							-1.14109	2.42738	-5.01985	4.53923e-05	0.00124753	1.98927
Slc12a7							-1.14906	4.05577	-3.76656	0.00101331	0.0110954	-1.20161
Gm14325							-1.1499	4.49378	-3.15227	0.00448722	0.0310243	-2.69421
Zfp184							-1.15099	0.836115	-2.99109	0.00656166	0.040418	-2.54414
Pskh1							-1.15689	5.541	-4.96891	5.14761e-05	0.00136486	1.58869
Zfp951							-1.16089	2.54401	-3.21816	0.0038358	0.0279372	-2.29455
Prdm10							-1.16338	1.82616	-4.26613	0.000294363	0.0046339	0.269851
Mir670hg							-1.16509	0.0424516	-3.14917	0.00452037	0.0311883	-2.1024
Ing4							-1.16798	5.56987	-3.05086	0.00570286	0.0366993	-3.01773
Slx4							-1.17053	3.34374	-3.20296	0.00397737	0.0286485	-2.43512
Gm10790							-1.17209	0.255736	-2.97876	0.00675364	0.0412169	-2.49402
Npr3							-1.17762	3.49348	-4.21106	0.000337511	0.00511366	-0.0691123
Tbc1d14							-1.17876	6.21037	-6.73009	7.57973e-07	6.46426e-05	5.76832
Mdfic2							-1.18799	0.285423	-3.3016	0.00314124	0.0243884	-1.80271
Mtr							-1.19203	2.02667	-3.12054	0.0048378	0.03267	-2.43312
Pter							-1.19278	2.64278	-3.58754	0.00157134	0.0151945	-1.46586
Mmachc							-1.19657	4.29883	-4.78777	8.05877e-05	0.00186479	1.2474
Gm38424							-1.19675	0.798452	-3.3711	0.00265736	0.0216902	-1.68674
Ahdc1							-1.19746	1.44801	-3.68397	0.00124112	0.0129541	-1.06672
Prickle3							-1.21745	3.05049	-3.40176	0.00246771	0.0206203	-1.94728
Mkx							-1.22626	3.64675	-5.70187	8.57494e-06	0.000383439	3.5145
Zfp937							-1.22692	3.35712	-4.53376	0.000151375	0.00286884	0.71681
Zfp709							-1.23015	3.17499	-3.91103	0.000709737	0.00862159	-0.757194
Zfp931							-1.23253	3.19498	-3.1644	0.00435979	0.0305518	-2.5277
Gm16062							-1.23258	0.370113	-3.33348	0.0029095	0.0230876	-1.74516
Snx33							-1.23568	4.93862	-3.32919	0.0029397	0.023278	-2.33213
Zfp963							-1.23639	3.67739	-5.60366	1.0875e-05	0.000454363	3.28043
Lypd6							-1.23647	3.42603	-4.35388	0.000236698	0.00398795	0.28941
3010001F23Rik							-1.24136	0.873228	-4.01699	0.000546127	0.0070757	-0.239818
Ablim3							-1.24641	3.07105	-3.62154	0.00144611	0.0143862	-1.43458
Zfp420							-1.24666	3.37126	-3.05621	0.00563153	0.0363392	-2.77455
Col8a1							-1.25302	2.93493	-3.24221	0.00362164	0.026858	-2.30994
Caprin2							-1.25443	0.828187	-2.86651	0.00876663	0.0493374	-2.81398
Trim34a							-1.25469	4.33135	-2.87556	0.0085852	0.0485947	-3.2713
Nrep							-1.2573	7.29817	-4.45875	0.000182392	0.00328723	0.228477
Prps2							-1.26549	3.97777	-4.55448	0.000143781	0.00276612	0.721381
Itga4							-1.27015	0.514291	-3.10038	0.00507412	0.0337561	-2.26516
Asxl2							-1.28124	3.28376	-4.47804	0.000173856	0.00316789	0.595246
Zfp229							-1.28764	2.52049	-3.16888	0.00431358	0.0303029	-2.39904
Rimoc1							-1.30029	5.89995	-3.94243	0.000656753	0.00810894	-0.948013
Cfap141							-1.30047	1.01658	-3.29781	0.00316996	0.0245423	-1.88832
Usp21							-1.30205	6.21938	-3.48692	0.00200766	0.0180232	-2.06193
Iqcg							-1.30516	0.715649	-3.13855	0.00463565	0.0317586	-2.22574
Zfp974							-1.30746	1.63577	-3.35048	0.00279281	0.0225071	-1.87496
Srek1							-1.30779	4.28989	-3.0687	0.0054682	0.0356467	-2.85642
Arhgap19							-1.30966	1.98462	-2.85795	0.00894156	0.049996	-3.01047
Zic5							-1.31139	3.48453	-4.8953	6.17489e-05	0.00155277	1.58237
Cdc14b							-1.322	1.84397	-3.10385	0.00503269	0.0335749	-2.44108
Prr5l							-1.32299	4.87501	-3.06207	0.00555431	0.0359983	-2.91938
C230035I16Rik							-1.32512	0.407273	-3.17267	0.00427492	0.030126	-2.08585
Alpl							-1.32565	3.51068	-3.25473	0.00351477	0.0262937	-2.32511
Zfp101							-1.33291	1.82481	-3.28363	0.0032796	0.0250734	-2.05337
Ntf3							-1.34184	0.0952267	-3.57652	0.00161417	0.015518	-1.16802
Lrrk1							-1.34435	5.12636	-4.29786	0.000272049	0.00439556	-0.0241456
Fam83h							-1.34603	1.22228	-3.42874	0.00231181	0.0197431	-1.66413
Zfp41							-1.34779	2.72549	-3.20636	0.00394531	0.0285293	-2.34467
Ppp1r3c							-1.34861	4.88568	-7.15705	2.87373e-07	3.10757e-05	6.81351
Zfp58							-1.36957	3.01057	-3.31022	0.00307685	0.0240806	-2.15017
Oip5os1							-1.37682	4.6673	-3.54132	0.00175881	0.0163835	-1.80408
Ripor3							-1.37957	1.9998	-3.46193	0.00213321	0.0187634	-1.65184
St3gal4							-1.38148	5.56061	-7.18457	2.7018e-07	2.96035e-05	6.83919
Intu							-1.38315	2.21921	-4.62883	0.000119538	0.00246796	1.08491
Vwc2							-1.39723	0.577214	-3.08029	0.00532077	0.0350307	-2.32765
Zfp708							-1.39898	1.27317	-3.41424	0.00239439	0.0202222	-1.65449
Zfp128							-1.41157	2.43646	-3.09297	0.00516385	0.0342018	-2.5679
Zfp583							-1.42794	2.07464	-3.86024	0.000804537	0.00942043	-0.747082
9330159M07Rik							-1.43013	0.15045	-2.86425	0.00881256	0.0495258	-2.68945
Zfp114							-1.43067	0.354194	-2.99121	0.00655987	0.040418	-2.47391
Zkscan8							-1.43072	2.67198	-3.67357	0.00127317	0.0131571	-1.26001
Zfp947							-1.45074	1.20651	-3.44163	0.0022408	0.0194206	-1.60211
Zfp54							-1.47547	2.28643	-3.11143	0.0049433	0.0331523	-2.53401
0610030E20Rik							-1.48309	3.85004	-3.26855	0.00340034	0.0257241	-2.36476
3425401B19Rik							-1.52452	0.262472	-3.06057	0.00557393	0.0360942	-2.28737
Arc							-1.53494	5.34328	-6.0683	3.56338e-06	0.000200135	4.26774
Lca5							-1.54491	2.54217	-3.32534	0.00296702	0.0234317	-2.06726
Gltpd2							-1.54881	-0.567402	-3.20936	0.00391721	0.0283882	-1.94874
Wfdc2							-1.55171	0.161732	-3.18319	0.00416921	0.0296427	-2.03077
Pigh							-1.56876	3.35936	-3.02284	0.00609117	0.0384064	-2.85458
Mir568							-1.58041	-0.194597	-3.26004	0.0034704	0.0261227	-1.85226
Gcnt1							-1.59453	0.452771	-2.95117	0.00720292	0.0431163	-2.59902
Zfp72							-1.59986	1.51505	-2.94373	0.00732882	0.0436655	-2.78433
5430421F17Rik							-1.60473	0.644676	-3.07176	0.00542895	0.035573	-2.33648
Ttc41							-1.61255	-0.583896	-3.44774	0.00220787	0.0192339	-1.45056
5430402O13Rik							-1.61479	-0.367523	-3.54779	0.0017313	0.0162771	-1.17997
Scn7a							-1.6178	0.0918976	-2.87278	0.00864047	0.0488194	-2.70808
Clcf1							-1.62127	-0.263072	-2.96519	0.00697109	0.0421861	-2.50911
Mir3098							-1.62786	-0.181591	-4.25505	0.000302583	0.00472723	0.396382
Acpp							-1.62794	0.575055	-3.03544	0.00591351	0.0376173	-2.40466
Gm5141							-1.64302	2.09978	-3.72327	0.00112705	0.0120803	-1.07825
Zfp14							-1.67298	2.9385	-4.8854	6.3281e-05	0.00157441	1.61908
Zfp113							-1.68487	2.87858	-4.38666	0.00021818	0.00375453	0.411089
Zkscan7							-1.69858	0.50896	-3.13267	0.00470074	0.0320474	-2.24156
Arhgap28							-1.70043	3.43347	-3.84474	0.000835871	0.0097124	-0.930674
Ccdc171							-1.70936	0.16781	-2.91318	0.00786856	0.0458884	-2.59734
Upk1b							-1.71126	1.55804	-3.38848	0.00254821	0.0210997	-1.72765
Zfp866							-1.71588	3.71702	-3.34691	0.00281694	0.0225859	-2.17062
2610307P16Rik							-1.72384	0.0622005	-3.10797	0.00498388	0.033329	-2.24163
Cabcoco1							-1.72911	0.105448	-3.95905	0.000630314	0.0078825	-0.296344
Ppp1r3b							-1.74414	4.48159	-5.79784	6.80417e-06	0.000322564	3.68239
1810062G17Rik							-1.74824	-0.924785	-2.8591	0.00891804	0.0499243	-2.63568
Trim5							-1.7714	1.42585	-3.39141	0.00253019	0.0210274	-1.73918
Dh7a							-1.77168	-0.992403	-3.14805	0.00453237	0.031232	-2.02573
Zfp750							-1.79692	-1.02154	-3.01074	0.0062665	0.0391538	-2.32205
Sytl1							-1.79777	-0.240681	-2.88275	0.00844362	0.0479573	-2.65189
Zfp558							-1.81225	1.07014	-2.92057	0.00773453	0.0453626	-2.74677
Cntd1							-1.82412	-0.410606	-3.58953	0.00156372	0.0151651	-1.10134
Zfp65							-1.8258	2.12416	-3.40641	0.00244018	0.0204626	-1.8313
Sytl3							-1.83104	1.68763	-4.67707	0.000106046	0.00226684	1.25535
Zfp879							-1.85985	0.53954	-4.03158	0.000526744	0.00690022	-0.144438
Zbtb26							-1.87949	1.79667	-3.24669	0.00358302	0.0265834	-2.16986
Cemip							-1.89472	0.91796	-3.25602	0.00350395	0.026232	-1.98685
Bub1b							-1.90554	1.16961	-3.9081	0.000714891	0.00866511	-0.482255
Phlda2							-1.91461	-0.476139	-3.8512	0.000822666	0.00960551	-0.5119
H2bc3							-1.96652	-2.00583	-2.86545	0.00878823	0.0494058	-2.54972
Cep57l1							-1.97093	2.16192	-3.49557	0.00196591	0.0177388	-1.61435
Ccdc153							-1.98423	-1.15379	-3.20577	0.00395082	0.0285443	-1.87935
Zfp882							-2.00524	2.72962	-4.07308	0.000475283	0.00642498	-0.346643
Cnmd							-2.01654	1.40106	-2.89382	0.00822989	0.0471768	-2.82858
Dennd2c							-2.02215	0.351922	-3.25836	0.00348434	0.0261563	-1.91704
Zfp808							-2.09149	2.05347	-3.0968	0.00511732	0.0339952	-2.50927
Pik3c2b							-2.09517	0.663857	-3.33907	0.00287061	0.0228668	-1.74362
Atp6v0a4							-2.11964	-1.96126	-3.1111	0.00494712	0.0331645	-2.03722
9430037G07Rik							-2.12289	-0.821384	-3.39117	0.00253168	0.0210274	-1.52922
Gm4787							-2.13165	-1.59808	-3.3264	0.00295948	0.0233833	-1.60561
Wdr62							-2.14231	0.942413	-3.14673	0.00454665	0.0313174	-2.18745
Dbil5							-2.14386	-1.33981	-3.6152	0.00146868	0.0145244	-1.0237
alad2							-2.15177	0.713148	-3.95572	0.000635523	0.00791176	-0.352327
Fat4							-2.16241	1.35738	-3.95358	0.000638889	0.00793575	-0.435961
Colec11							-2.17543	-0.686089	-3.47309	0.0020762	0.0183904	-1.35232
Zfp493							-2.17771	0.0942833	-2.88817	0.00833818	0.0475777	-2.67915
Gm16794							-2.17831	-1.06826	-3.76602	0.00101466	0.0111028	-0.678769
Rab38							-2.17942	-2.32455	-3.36386	0.00270417	0.0219645	-1.54175
Zfp455							-2.17989	0.336165	-3.17154	0.00428642	0.030191	-2.13101
Zfp786							-2.1804	-0.0217919	-3.10765	0.00498765	0.033329	-2.20853
Ccnf							-2.18275	1.26028	-5.19195	2.9713e-05	0.000888973	2.50131
Art4							-2.18488	-1.47279	-3.17366	0.00426484	0.0300903	-1.93596
AA543186							-2.22411	-1.0175	-4.11998	0.0004231	0.00597286	0.0972509
Stk33							-2.2294	-0.0496317	-3.59544	0.00154134	0.0150363	-1.14175
Catip							-2.23503	0.290211	-3.37956	0.00260363	0.0213782	-1.6711
Cpt1b							-2.26681	-2.39213	-3.38556	0.00256625	0.0211869	-1.47837
Chek2							-2.29193	1.24902	-3.51541	0.00187332	0.0171049	-1.47632
Zfp300							-2.30319	0.926276	-3.0893	0.00520877	0.0344457	-2.35171
Nhlrc4							-2.3118	-1.72925	-3.59816	0.00153113	0.0149808	-1.06982
Pou3f4							-2.31361	-2.0787	-2.95752	0.00709707	0.04267	-2.3375
Adam18							-2.31902	-2.13601	-3.11815	0.00486534	0.0327757	-2.03037
A330076C08Rik							-2.32289	-1.40942	-2.9354	0.00747236	0.0442168	-2.4465
Adamtsl1							-2.34201	0.735194	-4.8443	7.00567e-05	0.00169312	1.7143
Myom2							-2.34332	-1.40902	-2.97048	0.0068856	0.0418064	-2.37305
Col11a1							-2.35096	-0.577371	-3.22293	0.00379238	0.027751	-1.90239
Cdnf							-2.37258	-0.769373	-3.70004	0.00119318	0.012574	-0.833273
A530072M11Rik							-2.37377	-0.506973	-3.9705	0.00061271	0.00772388	-0.25374
Ccdc121rt1							-2.37518	-2.33745	-2.87494	0.00859739	0.048647	-2.50374
ccdc198							-2.3757	-2.96221	-3.43498	0.00227716	0.019594	-1.37649
Slc16a8							-2.38413	-2.55789	-2.89627	0.00818332	0.0470278	-2.44508
Scml4							-2.4024	2.89249	-4.93961	5.53416e-05	0.00143291	1.75346
Slc5a10							-2.40447	-2.35131	-3.02533	0.00605566	0.0382524	-2.21718
Rslcan18							-2.42104	-0.834897	-4.6661	0.000108975	0.00230857	1.33128
Tjp3							-2.43892	-1.8654	-4.0382	0.000518182	0.00684488	-0.0857985
Traf3ip3							-2.46691	-2.07341	-3.44756	0.00220879	0.0192339	-1.35083
Zfp108							-2.52325	1.33804	-3.56212	0.0016719	0.0159157	-1.3483
Cilp							-2.54722	-1.13563	-3.02758	0.00602364	0.0381113	-2.28741
Esyt3							-2.57523	-0.466808	-3.37375	0.00264042	0.0216118	-1.58577
St8sia2							-2.58026	0.0386643	-3.87917	0.000767814	0.00911951	-0.460691
Atp8b5							-2.60743	-3.13524	-2.98721	0.00662159	0.040666	-2.26947
Lhfpl1							-2.61019	-2.92287	-2.98355	0.00667851	0.0408523	-2.27801
Col15a1							-2.64504	-1.93036	-4.06954	0.000479466	0.00643893	-0.0242353
Kif18b							-2.69353	-2.8939	-3.27196	0.0033727	0.0255852	-1.70993
Zfp36l3							-2.75022	-2.89175	-3.2246	0.00377724	0.0276647	-1.80513
R3hdml							-2.774	-3.20524	-3.11601	0.00488994	0.0328745	-2.02262
Ano1							-2.81385	-0.338309	-3.38974	0.00254044	0.0210579	-1.5334
4930426I24Rik							-2.82273	-3.13636	-3.20519	0.00395636	0.0285593	-1.8619
Klhl38							-2.84031	-1.78003	-3.53464	0.00178767	0.0165234	-1.16941
Ttll13							-2.90723	-1.87655	-4.51653	0.000157999	0.00295045	0.924272
A330048O09Rik							-2.91361	-2.04598	-4.24057	0.000313661	0.00483196	0.324986
Cpz							-2.92505	-1.03834	-3.37088	0.00265874	0.0216908	-1.54152
Prnd							-2.93959	-0.192769	-3.77908	0.000982589	0.0108524	-0.692527
Prom2							-2.94423	-2.78179	-3.04657	0.00576069	0.0369135	-2.1555
Vwa3a							-2.97428	0.190451	-3.73143	0.00110468	0.0118941	-0.797446
Cybrd1							-2.97489	-2.19495	-3.07446	0.00539446	0.0353769	-2.10797
Hectd2os							-2.97563	-2.7903	-3.97034	0.000612962	0.00772388	-0.313165
Mmp25							-2.9975	-3.30786	-2.86996	0.00869703	0.0490431	-2.48993
Nkx2-9							-3.04439	-3.25587	-3.12966	0.00473444	0.0321953	-1.99971
Xpnpep2							-3.0474	-0.518961	-3.40074	0.00247385	0.0206612	-1.49712
Agtr2							-3.06346	-2.20717	-4.19656	0.000349883	0.00523619	0.271475
Fcgbp							-3.0893	-4.36747	-3.38478	0.00257104	0.0211947	-1.5501
Olfm4							-3.18569	-2.19337	-3.28629	0.00325881	0.0249847	-1.68164
Gm21190							-3.1906	-0.0872016	-5.43738	1.62934e-05	0.000599054	3.0753
Gm128							-3.23863	-1.25084	-4.75182	8.80987e-05	0.00198089	1.51752
Lcn12							-3.2495	-2.89434	-4.13502	0.000407609	0.00583305	0.0867435
Cps1							-3.33827	-2.85907	-3.62374	0.00143834	0.0143358	-1.01539
2810408A11Rik							-3.3451	-0.73009	-3.8444	0.000836582	0.00971315	-0.517287
Aunip							-3.40418	-3.01833	-3.70156	0.00118873	0.012551	-0.875375
Gm11747							-3.48029	-3.45103	-5.21498	2.80785e-05	0.000861636	2.23128
Slc5a11							-3.48975	-2.91323	-3.17046	0.00429737	0.0302167	-1.91447
Pde6a							-3.64318	-3.65035	-3.98295	0.000594138	0.00756737	-0.33301
t8f2							-3.77256	-2.71915	-4.97645	5.05261e-05	0.00134398	1.78234
Mup4							-3.79039	-3.48345	-3.1532	0.00447732	0.0309947	-1.95032
Trpm5							-3.96882	-4.13013	-4.33924	0.000245468	0.00409687	0.352768
Depdc7							-3.97188	-1.80666	-4.47194	0.000176511	0.00319515	0.862739
Tgm5							-4.31739	-2.48654	-3.68388	0.00124141	0.0129541	-0.882819
