## Supplemental Table 5 for "A transient brain endothelial translatome response to endotoxin is associated with mild cognitive changes post-shock in young mice" (part 1 of 2)

### Sheet: Brain TRAP
Differential whole brain gene expression after recoveery from LPS
SYMBOL	logFC	AveExpr	t	P.Value	adj.P.Val	B
Plk1	3.28053	-2.53308	2.33649	0.0377924	0.999794	-4.58189
Dnaaf1	3.20191	-2.66437	2.50175	0.0279743	0.999794	-4.58045
Pcdha12	3.01683	-0.401157	2.91377	0.0130919	0.999794	-4.56522
Saa3	2.99028	0.752439	1.64576	0.125951	0.999794	-4.5803
Spata5l1	2.89493	-0.233121	1.71137	0.112931	0.999794	-4.58363
Gpihbp1	2.82821	-0.353732	1.5895	0.13815	0.999794	-4.58628
Lgr6	2.79671	-0.224543	2.72734	0.0184788	0.999794	-4.56567
Ankef1	2.78739	-1.6918	2.48195	0.0290051	0.999794	-4.57919
Slc6a2	2.74312	-1.76263	1.62909	0.129464	0.999794	-4.58887
Adprhl1	2.71149	-1.91635	2.84369	0.0149045	0.999794	-4.57602
Rdh9	2.63052	-0.973775	2.56506	0.0249107	0.999794	-4.57502
Nuf2	2.59766	-1.54458	2.60826	0.0230106	0.999794	-4.57731
Kif11	2.57019	-2.52775	1.84361	0.0902751	0.999794	-4.58736
Tesmin	2.56375	-2.08228	1.81472	0.0948408	0.999794	-4.58726
Trim12a	2.52722	0.0654936	1.30466	0.216678	0.999794	-4.58991
Ifi204	2.49499	0.341198	2.96336	0.0119436	0.999794	-4.55181
Alox12b	2.45147	-0.723234	2.33821	0.0376745	0.999794	-4.57558
Gm1653	2.39843	-1.87479	2.10131	0.0576034	0.999794	-4.5839
Slc43a3	2.36955	1.4223	1.76432	0.10331	0.999794	-4.56969
Mei1	2.34837	-1.77629	1.59343	0.137266	0.999794	-4.5893
Pcdha7	2.34352	-2.17232	1.81061	0.0955077	0.999794	-4.5874
Npffr1	2.32421	-0.901539	1.72599	0.110198	0.999794	-4.58548
Slfn10-ps	2.31489	-1.25351	2.13538	0.0542235	0.999794	-4.58165
Gp5	2.30189	-1.21668	2.40606	0.0333095	0.999794	-4.57779
Pik3cg	2.28754	-0.482779	1.63415	0.128389	0.999794	-4.58543
Gm16576	2.24216	-0.596222	2.17027	0.0509563	0.999794	-4.57711
Cage1	2.23519	-0.926149	2.39865	0.0337613	0.999794	-4.57611
Itgb2	2.23389	-0.622657	2.3699	0.0355712	0.999794	-4.57416
Nrtn	2.23336	2.50955	1.36905	0.196274	0.999794	-4.57653
Naip2	2.2221	-1.1656	2.51221	0.0274438	0.999794	-4.57616
Irx3	2.21685	-0.722801	1.12561	0.282522	0.999794	-4.59358
Zfp92	2.2043	-1.78399	1.29745	0.219069	0.999794	-4.59239
Nlrp10	2.19217	-1.06542	1.60982	0.133632	0.999794	-4.58759
Rnf183	2.19146	-2.31828	1.41358	0.183112	0.999794	-4.59157
Krt8	2.18673	-1.65575	1.72663	0.110079	0.999794	-4.58763
Fam167b	2.17641	1.56248	1.73675	0.108223	0.999794	-4.56828
Gm13034	2.16619	-1.99455	2.77069	0.0170577	0.999794	-4.57727
Il1rapl2	2.16181	-1.0188	2.54166	0.0260027	0.999794	-4.57451
Csf3r	2.14549	-1.34467	1.61893	0.131647	0.999794	-4.58832
Nckap1l	2.13907	0.718539	2.19404	0.0488373	0.999794	-4.56389
Gm12359	2.13573	-2.41107	1.57203	0.142144	0.999794	-4.5901
Kcnk15	2.12362	-2.01803	1.52778	0.152706	0.999794	-4.59026
Aqp1	2.11173	0.39991	2.04023	0.0641636	0.999794	-4.57116
Npy5r	2.11039	-0.87742	1.74359	0.106986	0.999794	-4.58505
Col20a1	2.08929	-0.992051	2.23263	0.0455748	0.999794	-4.5785
Gm6345	2.07145	-1.61652	1.94503	0.0757847	0.999794	-4.58502
Brwd3	2.05177	-0.492471	2.21236	0.0472616	0.999794	-4.57521
Capn11	2.0422	-1.46623	1.87937	0.0848998	0.999794	-4.5854
Fignl1	2.0416	-0.878213	2.16979	0.051	0.999794	-4.57871
Nek11	2.03763	-1.39119	2.27906	0.0419229	0.999794	-4.57993
Gpr35	2.03383	-1.50334	1.90285	0.0815318	0.999794	-4.58517
Samsn1	2.03295	1.63467	2.45324	0.0305661	0.999794	-4.53694
Gm12002	2.03083	-0.78759	1.42641	0.17946	0.999794	-4.58943
Fam43b	2.01897	3.38928	1.8278	0.0927484	0.999794	-4.52825
Gjd3	2.01829	-1.59687	1.81585	0.0946588	0.999794	-4.58642
Gan	2.01658	-1.24708	2.02319	0.0661133	0.999794	-4.58254
Adgre1	2.01055	-1.31528	1.73624	0.108315	0.999794	-4.58676
Arhgap11a	2.00212	-0.697524	2.04019	0.0641679	0.999794	-4.57963
Dsc2	1.99262	-2.13021	1.35462	0.200704	0.999794	-4.59204
Tacr3	1.97757	-0.217175	1.67057	0.12088	0.999794	-4.58346
Ksr1	1.95956	0.354349	2.07988	0.0598298	0.999794	-4.5703
Ak7	1.95456	-0.786555	1.49359	0.16132	0.999794	-4.58843
Itgal	1.95211	-1.00037	2.46535	0.0298981	0.999794	-4.57498
Dok6	1.95027	-0.62502	2.633	0.0219872	0.999794	-4.56913
A330041J22Rik	1.94663	-1.38021	1.91456	0.0798974	0.999794	-4.58455
Acot3	1.94556	-0.296453	1.49108	0.161969	0.999794	-4.58685
Gm9949	1.93293	-1.41329	2.41432	0.0328128	0.999794	-4.5784
Cldn14	1.92126	-0.512728	2.11749	0.0559748	0.999794	-4.5768
Prkag3	1.91475	-0.658584	2.08272	0.0595308	0.999794	-4.57845
Arsj	1.90859	-1.45571	1.68917	0.117197	0.999794	-4.58744
CK137956	1.90226	-1.70145	2.17931	0.0501404	0.999794	-4.58248
5730507C01Rik	1.90205	-1.86324	2.02204	0.0662471	0.999794	-4.58475
Actn3	1.88221	-0.390766	2.08511	0.0592795	0.999794	-4.57633
C3	1.87538	-0.928981	2.33462	0.0379199	0.999794	-4.57633
Irs4	1.86524	-0.798715	1.33548	0.206704	0.999794	-4.59067
E130008D07Rik	1.85598	-0.704374	1.86423	0.0871391	0.999794	-4.58219
Cd84	1.85325	-1.77327	1.37223	0.195309	0.999794	-4.59163
A330048O09Rik	1.85226	-0.701772	2.16369	0.0515581	0.999794	-4.57727
Mxd3	1.84747	-1.22551	2.0413	0.0640425	0.999794	-4.58212
Zmynd10	1.8426	-0.238628	2.50846	0.0276329	0.999794	-4.56672
Grin2c	1.8303	1.03775	1.95898	0.0739688	0.999794	-4.56491
Gm19557	1.83019	-1.09266	2.01659	0.0668838	0.999794	-4.58178
1700020L24Rik	1.82799	-1.64583	1.70535	0.114072	0.999794	-4.5878
Syne4	1.81012	0.557143	1.86719	0.0866968	0.999794	-4.57365
Aspdh	1.8063	-1.22275	1.55809	0.1454	0.999794	-4.58849
Depdc7	1.80526	0.420407	1.69681	0.115713	0.999794	-4.57919
Gm19569	1.80187	-0.101443	1.99397	0.0695866	0.999794	-4.576
Gm6297	1.79824	-0.779328	1.78943	0.0990087	0.999794	-4.58377
Zfp771	1.79406	4.53124	1.42717	0.179244	0.999794	-4.55072
Ccnjl	1.79186	0.841007	2.22679	0.0460546	0.999794	-4.55958
Nat1	1.79145	0.765856	1.73564	0.108425	0.999794	-4.57533
Otx1	1.79129	-0.590502	1.69704	0.115668	0.999794	-4.58451
Trim30d	1.78262	-0.675511	1.02553	0.325513	0.999794	-4.59484
Mdh1b	1.77953	-1.78241	1.33714	0.20618	0.999794	-4.59197
Hcls1	1.77557	0.0753948	1.73759	0.108071	0.999794	-4.58024
Zfp341	1.7744	0.937202	1.75831	0.104362	0.999794	-4.57325
Aplnr	1.76987	0.641363	1.59075	0.137869	0.999794	-4.58041
Gm11944	1.76895	-1.44693	2.12062	0.0556647	0.999794	-4.58207
Pcdhb21	1.75756	-0.908169	1.69686	0.115702	0.999794	-4.5857
Odad3	1.75739	-0.186919	1.86699	0.0867271	0.999794	-4.57912
Nr2e1	1.75612	0.173809	1.77817	0.100917	0.999794	-4.57833
Dnaaf4	1.75052	0.615928	1.84926	0.0894055	0.999794	-4.57327
Flt3	1.74896	1.85732	2.36704	0.0357564	0.999794	-4.53199
Wif1	1.74747	1.01004	1.65147	0.124767	0.999794	-4.57592
Egr4	1.74135	2.87106	1.79404	0.0982376	0.999794	-4.54116
Gjd2	1.73866	0.415556	2.99412	0.0112824	0.999794	-4.54613
Pole	1.73626	-0.915208	1.54716	0.147999	0.999794	-4.58787
Gna15	1.73272	1.13066	1.47183	0.167017	0.999794	-4.58114
Dlx2	1.72779	-0.0573936	1.58358	0.139494	0.999794	-4.5841
Avil	1.72689	-1.15433	1.99398	0.0695861	0.999794	-4.58234
Nhlrc4	1.72593	-1.53358	1.33257	0.207631	0.999794	-4.59174
Slc25a43	1.72449	-0.55193	1.97018	0.0725391	0.999794	-4.57949
Oip5	1.7083	-0.0121062	1.81455	0.0948685	0.999794	-4.57901
Ttc22	1.70804	-1.10501	1.80275	0.0967928	0.999794	-4.58469
Prr7	1.708	-1.57757	1.52865	0.15249	0.999794	-4.58955
Drc7	1.70593	-0.775997	1.77175	0.10202	0.999794	-4.58391
Esrrb	1.70573	-1.4066	1.54599	0.148279	0.999794	-4.58898
Tgfb1	1.70211	-1.22704	1.90301	0.081509	0.999794	-4.58385
Pimreg	1.7014	-1.20535	1.6441	0.126297	0.999794	-4.58725
Nexmif	1.70028	0.827701	2.30144	0.0402643	0.999794	-4.55703
Tnfaip8l2	1.6943	-1.11745	1.15339	0.271395	0.999794	-4.59344
Dnali1	1.6935	-1.12063	2.17863	0.0502013	0.999794	-4.57952
Gm14137	1.69102	-1.74463	1.79021	0.0988772	0.999794	-4.58699
Phf11d	1.68519	2.46966	1.6115	0.133264	0.999794	-4.5611
Steap4	1.6804	0.0950699	2.67687	0.0202812	0.999794	-4.55909
Cd300lg	1.67057	1.0412	1.32416	0.210326	0.999794	-4.58602
Plekhh3	1.65482	2.768	1.81922	0.0941159	0.999794	-4.54105
Sohlh1	1.64964	-2.42463	1.38913	0.190245	0.999794	-4.59192
Mx2	1.64428	-0.508962	1.4792	0.165069	0.999794	-4.5877
Prrt3	1.64328	1.20732	1.33899	0.205593	0.999794	-4.58483
Rtn4rl2	1.63846	-0.619192	1.15464	0.270902	0.999794	-4.59302
Lrrc74b	1.63206	-1.56059	1.14146	0.276129	0.999794	-4.59379
Gm16485	1.62111	-0.320541	1.72695	0.11002	0.999794	-4.5823
P2rx5	1.61958	-0.0575141	1.6745	0.120092	0.999794	-4.58213
Kcne3	1.61787	-0.19158	1.69214	0.116618	0.999794	-4.58252
Cenpk	1.61357	-0.300736	1.72077	0.111166	0.999794	-4.58254
Sostdc1	1.60449	-0.839401	1.36854	0.196428	0.999794	-4.59023
Apol9b	1.60425	1.57957	1.74311	0.107071	0.999794	-4.56593
Oprk1	1.60338	0.25902	1.1885	0.257817	0.999794	-4.59142
B230208H11Rik	1.59681	-0.193776	1.39695	0.187938	0.999794	-4.58837
Capn12	1.59633	-1.00532	1.49798	0.160191	0.999794	-4.58869
Pkd2l1	1.59587	-1.4333	1.31067	0.214704	0.999794	-4.59186
Gmfg-ps	1.58909	0.264694	1.45552	0.171398	0.999794	-4.58554
8030462N17Rik	1.589	0.255968	1.62765	0.129771	0.999794	-4.58163
Podxl2	1.58791	2.91201	1.08414	0.299783	0.999794	-4.59095
Gm17733	1.58595	-0.867531	1.77733	0.101061	0.999794	-4.58401
Gm10742	1.58568	-0.593771	1.63189	0.128868	0.999794	-4.58533
Ifi208	1.58312	0.70334	1.89993	0.0819428	0.999794	-4.57042
BC049762	1.58134	-0.755249	1.69879	0.11533	0.999794	-4.58491
Zfp456	1.57895	0.575659	1.52702	0.152892	0.999794	-4.58239
Alkal2	1.57877	-0.866231	1.79552	0.0979908	0.999794	-4.58384
Scgn	1.57725	2.05104	2.01999	0.0664856	0.999794	-4.54387
Htr6	1.57668	-1.46347	1.90361	0.0814248	0.999794	-4.5847
Fam181a	1.57502	0.560848	2.53868	0.026145	0.999794	-4.5544
6030445D17Rik	1.57276	-0.340314	1.14176	0.276013	0.999794	-4.59296
Ppp1r36	1.57147	-1.27871	1.85406	0.0886735	0.999794	-4.58463
Tent5b	1.56903	-2.12687	1.22034	0.245969	0.999794	-4.59329
Ankrd1	1.56876	-1.88931	1.09051	0.297082	0.999794	-4.59436
Pdlim3	1.5662	-0.0518939	1.57711	0.140973	0.999794	-4.58423
C530047H08Rik	1.56389	-2.54493	1.1652	0.266768	0.999794	-4.59388
Ankub1	1.56354	-1.78304	1.45929	0.170378	0.999794	-4.59069
Best1	1.5608	0.991647	1.48032	0.164773	0.999794	-4.58139
Gm6981	1.56051	0.502099	1.61438	0.132635	0.999794	-4.58035
Pole2	1.56043	0.191327	1.60072	0.13564	0.999794	-4.58241
Tll1	1.55764	-0.0456063	1.47977	0.16492	0.999794	-4.58612
Aldh1a3	1.55705	2.00559	1.29567	0.219663	0.999794	-4.58258
Pth2r	1.55485	-1.03149	1.23958	0.239025	0.999794	-4.59221
Cenpa	1.55377	1.37771	1.40279	0.186232	0.999794	-4.58166
Cntn4	1.55332	1.69968	1.37517	0.194417	0.999794	-4.58056
BC022960	1.55272	-0.676154	1.68989	0.117055	0.999794	-4.58471
Tmem160	1.55232	5.6332	1.49556	0.160814	0.999794	-4.53164
Gimap9	1.55226	2.63864	1.48041	0.164751	0.999794	-4.56708
Exoc3l2	1.54756	1.21369	1.15469	0.270882	0.999794	-4.59074
Dao	1.54541	-1.18535	1.73286	0.108934	0.999794	-4.58586
Polh	1.54401	1.49687	1.37147	0.195539	0.999794	-4.58216
Grid2ip	1.54327	-1.93034	1.5089	0.157412	0.999794	-4.59035
Sp7	1.54321	1.53006	1.38364	0.191877	0.999794	-4.58141
Gm10734	1.54208	-1.68529	1.06056	0.309943	0.999794	-4.5946
Dusp5	1.5406	0.55846	1.31904	0.211979	0.999794	-4.58771
Arhgap30	1.53893	-1.84875	1.32578	0.209803	0.999794	-4.59213
9230116N13Rik	1.53514	0.099284	1.565	0.143777	0.999794	-4.58361
Tnfrsf26	1.53241	-0.95067	1.30955	0.21507	0.999794	-4.59121
Rab5if	1.53144	4.62195	1.51307	0.156362	0.999794	-4.53827
Gm20036	1.52861	-0.0182485	1.5436	0.148853	0.999794	-4.58473
Uhrf1	1.52542	0.113571	1.9704	0.0725109	0.999794	-4.57422
A230001M10Rik	1.52271	0.407986	1.52339	0.153787	0.999794	-4.58317
Cdk6	1.51865	0.371212	1.5369	0.150473	0.999794	-4.58303
Rrm2	1.51107	0.546406	1.71703	0.111866	0.999794	-4.57691
Neurl1b	1.51074	1.67848	2.502	0.0279613	0.999794	-4.52884
Klhl14	1.50864	-0.197046	1.30051	0.218052	0.999794	-4.58999
Gm19744	1.50311	-0.304797	1.62754	0.129794	0.999794	-4.5842
Tdo2	1.49995	-0.499619	1.41398	0.182996	0.999794	-4.58873
Gpc2	1.49987	-1.12981	1.68434	0.118144	0.999794	-4.58642
Gsap	1.49688	1.53629	1.70469	0.114199	0.999794	-4.56797
Misp	1.49342	-0.69232	1.63324	0.128581	0.999794	-4.58576
Inpp4b	1.49228	2.0149	2.0127	0.0673417	0.999794	-4.54463
Pclaf	1.49182	-1.25998	1.83014	0.0923784	0.999794	-4.58486
Dsn1	1.4915	2.01201	1.26778	0.229123	0.999794	-4.58386
Pus7l	1.49069	1.51715	1.29566	0.219665	0.999794	-4.58494
Olfm4	1.48881	-0.851822	1.31533	0.213182	0.999794	-4.59097
Fndc1	1.48095	-1.00261	1.56796	0.143088	0.999794	-4.58774
Pcdhb15	1.47585	-0.595628	1.61683	0.132102	0.999794	-4.58557
Gjc2	1.47279	0.802795	1.46049	0.170054	0.999794	-4.58266
Vegfd	1.47015	-0.607317	1.69712	0.115653	0.999794	-4.58423
Kcnj5	1.4688	-1.87659	1.13492	0.278755	0.999794	-4.59395
Hhipl1	1.46743	-1.21435	1.30437	0.216776	0.999794	-4.5916
Cntnap3	1.46207	-1.66761	1.12821	0.281466	0.999794	-4.59392
Shcbp1	1.45843	-1.51607	1.02623	0.325194	0.999794	-4.59489
Dusp1	1.45766	6.64772	1.93544	0.0770579	0.999794	-4.45487
Fam219a	1.45556	3.10395	2.15334	0.0525173	0.999794	-4.50274
Cdh22	1.45552	2.14129	1.33117	0.208077	0.999794	-4.57971
C5ar1	1.45437	-0.986463	1.24271	0.237909	0.999794	-4.59216
Rubcnl	1.45416	-1.61681	1.35434	0.20079	0.999794	-4.59159
Gpr62	1.45328	1.59901	2.04087	0.0640904	0.999794	-4.55173
Pcsk9	1.44615	0.609448	1.36783	0.196646	0.999794	-4.58626
Pdss1	1.44115	1.45556	1.27217	0.227612	0.999794	-4.58599
Gm9442	1.43854	-1.04788	1.1796	0.261207	0.999794	-4.59303
Vwa5b1	1.43735	-0.962544	1.33369	0.207274	0.999794	-4.59088
Gsta3	1.4353	0.0140275	1.49938	0.159832	0.999794	-4.58544
Cyp2s1	1.43428	1.61672	1.44399	0.174554	0.999794	-4.57832
Bglap	1.43267	-1.5027	1.11453	0.287058	0.999794	-4.594
Pcdhb16	1.43196	0.139126	1.35176	0.201591	0.999794	-4.58814
Ptx3	1.42683	-1.79689	1.60824	0.133978	0.999794	-4.58903
Kcnj15	1.42316	-1.75709	0.954348	0.358895	0.999794	-4.59553
Slc10a6	1.41775	-1.48943	0.966227	0.35316	0.999794	-4.59547
Hells	1.40836	-0.238997	1.50454	0.158518	0.999794	-4.58619
Gm12250	1.40553	1.75659	1.66255	0.1225	0.999794	-4.56673
Ltbp2	1.40271	-1.20443	1.23704	0.239931	0.999794	-4.59243
Mael	1.40159	0.0613891	1.18803	0.257995	0.999794	-4.59169
Stk10	1.40023	1.73342	2.50349	0.0278851	0.999794	-4.52745
Fam110d	1.39915	4.13398	1.07922	0.301883	0.999794	-4.59008
BC064078	1.39655	1.45013	1.15866	0.269321	0.999794	-4.59008
Liph	1.39425	-1.37584	1.26917	0.228644	0.999794	-4.59222
Fgd5	1.39187	3.66123	1.21149	0.249221	0.999794	-4.57904
Bloc1s3	1.39009	3.21275	1.70084	0.114936	0.999794	-4.53952
Endog	1.38802	3.64183	1.74692	0.106386	0.999794	-4.52642
Sgcg	1.38754	-1.22528	1.10662	0.29033	0.999794	-4.59399
Trim27	1.38188	4.14143	2.15205	0.0526384	0.999794	-4.46666
Gm37254	1.37487	-0.796109	1.46923	0.16771	0.999794	-4.58852
Zfp641	1.36848	0.912135	2.47367	0.0294476	0.999794	-4.54899
Gm9903	1.36685	-0.798954	1.20186	0.252793	0.999794	-4.5925
Gm5086	1.36353	-1.07829	1.19731	0.254496	0.999794	-4.59279
Stab1	1.3635	0.853719	1.58816	0.138453	0.999794	-4.5784
Wnt5b	1.36311	2.01935	0.973488	0.349687	0.999794	-4.5967
Srrd	1.36007	3.41905	1.45618	0.171219	0.999794	-4.55849
Card6	1.3555	2.56389	1.01145	0.331926	0.999794	-4.59528
Klhl35	1.34633	-1.39656	1.38743	0.190747	0.999794	-4.59084
BC023105	1.34579	0.0196104	1.30255	0.217376	0.999794	-4.58944
AV039307	1.34361	-1.13109	1.5801	0.140287	0.999794	-4.58776
Sap30	1.34325	2.91474	1.59612	0.136663	0.999794	-4.55376
2410004I01Rik	1.34199	-0.990419	1.49067	0.162074	0.999794	-4.58866
Ada	1.34139	2.35004	1.35271	0.201295	0.999794	-4.57696
Slc24a4	1.34133	1.04837	2.1853	0.049607	0.999794	-4.55541
Dnaaf8	1.34021	0.872625	2.35712	0.036406	0.999794	-4.5529
1700029J07Rik	1.33474	0.977622	1.27352	0.227151	0.999794	-4.58759
Popdc3	1.33142	-0.881604	1.39418	0.188751	0.999794	-4.58984
Scand1	1.33107	4.86515	1.15232	0.271816	0.999794	-4.58123
Prlr	1.33023	0.449658	1.94333	0.076009	0.999794	-4.57127
Fabp4	1.32944	3.49275	0.904948	0.383451	0.999794	-4.60363
Col11a2	1.32851	0.161479	1.30138	0.217764	0.999794	-4.58913
Kcnj8	1.3263	0.857206	1.65918	0.123186	0.999794	-4.57605
Gnb3	1.32569	-1.10751	1.38717	0.190825	0.999794	-4.59033
Tmem196	1.325	1.24121	2.55198	0.0255156	0.999794	-4.53819
Tcf21	1.32233	-1.18574	1.36057	0.198865	0.999794	-4.59085
Fbxl7	1.32187	2.70063	0.885897	0.393225	0.999794	-4.60207
Gm16938	1.32177	-0.760824	1.48216	0.164291	0.999794	-4.58822
Cited4	1.32161	2.9824	1.49583	0.160744	0.999794	-4.56051
Gpnmb	1.32086	-0.709856	1.13373	0.279235	0.999794	-4.59337
Cebpd	1.32052	5.04966	1.2178	0.2469	0.999794	-4.57272
Spag4	1.31804	1.0771	1.20554	0.251422	0.999794	-4.58934
Tbc1d2	1.31631	1.17598	1.06807	0.306682	0.999794	-4.59335
4930413G21Rik	1.31192	0.549886	1.4969	0.160468	0.999794	-4.5828
Pcdhb10	1.31163	-0.606173	1.21919	0.24639	0.999794	-4.59201
Tbx1	1.3111	0.804153	1.15014	0.272677	0.999794	-4.5914
Asb11	1.31071	-0.327151	2.08164	0.0596447	0.999794	-4.57499
Fbrsl1	1.30492	1.96022	1.74048	0.107547	0.999794	-4.55938
Gpr26	1.30464	1.13589	2.84921	0.0147531	0.999794	-4.53006
Upp1	1.30423	2.87646	2.03143	0.0651641	0.999794	-4.51962
Prnd	1.29981	0.721414	1.21477	0.248012	0.999794	-4.5899
6430562O15Rik	1.29973	0.192031	1.27803	0.225608	0.999794	-4.58958
Mpeg1	1.29811	-0.61092	1.90499	0.0812298	0.999794	-4.58046
Oas3	1.29739	-0.784193	1.38611	0.191142	0.999794	-4.58973
Taf10	1.29575	2.50138	1.79158	0.0986484	0.999794	-4.54643
Gm19835	1.29461	-0.578755	1.41672	0.182212	0.999794	-4.5888
Gm10416	1.29431	-0.632192	1.47421	0.166385	0.999794	-4.58799
Tcaf2	1.29176	0.986782	1.19136	0.256737	0.999794	-4.58997
Cep112	1.29149	1.94651	1.05764	0.31122	0.999794	-4.5932
Pcdh15	1.29133	-0.949913	1.19058	0.257031	0.999794	-4.59277
Bloc1s4	1.28862	4.80955	1.38461	0.191587	0.999794	-4.55243
Hhat	1.28804	0.516095	1.24345	0.237646	0.999794	-4.58965
Dydc2	1.28735	-1.58967	1.31795	0.212333	0.999794	-4.5919
Stac	1.28527	0.846704	1.83799	0.0911479	0.999794	-4.57007
Myo1f	1.28458	0.49797	2.33352	0.0379956	0.999794	-4.56001
Stox1	1.28081	1.76728	1.05052	0.314348	0.999794	-4.59359
Cyp4f41-ps	1.27838	-0.961839	1.3033	0.217129	0.999794	-4.59126
Olig1	1.27837	4.39686	1.45391	0.171836	0.999794	-4.54734
Depdc1b	1.27502	-0.951838	0.975407	0.348773	0.999794	-4.59545
Vipr2	1.27386	0.201433	0.861716	0.405876	0.999794	-4.59767
Scrt2	1.27325	-1.03833	1.22044	0.245934	0.999794	-4.59243
Rab24	1.27228	6.01589	1.50244	0.15905	0.999794	-4.52805
Itga9	1.27216	0.888946	1.14401	0.275114	0.999794	-4.5915
Rem1	1.27049	0.971789	1.14634	0.274184	0.999794	-4.59129
Fgd2	1.2682	0.399457	1.14312	0.275469	0.999794	-4.59218
Gpr27	1.26433	-1.74091	1.36623	0.197131	0.999794	-4.59152
Naip5	1.26385	-2.25179	1.00347	0.335605	0.999794	-4.59511
Gm2027	1.26369	-1.20499	0.875367	0.398701	0.999794	-4.59645
6030426L16Rik	1.26314	-1.53919	1.03609	0.320761	0.999794	-4.59479
Zranb3	1.26237	1.70272	2.33166	0.0381242	0.999794	-4.53504
Fap	1.26145	-0.290166	1.33838	0.205787	0.999794	-4.58943
Otud7a	1.26087	-1.27886	1.10159	0.292427	0.999794	-4.59404
Scn9a	1.26063	-1.43201	1.57964	0.140391	0.999794	-4.58849
Paqr9	1.26011	-0.441675	1.17853	0.261617	0.999794	-4.59242
Acot6	1.25971	1.13244	1.90005	0.0819269	0.999794	-4.56447
Gabrg3	1.25902	-1.62278	1.08897	0.297731	0.999794	-4.5943
Pcdhb3	1.25873	-0.215706	1.5225	0.154009	0.999794	-4.58562
Tmem52b	1.25671	-1.06593	0.648059	0.529255	0.999794	-4.59863
Ripor3	1.25571	1.56394	1.01669	0.329528	0.999794	-4.59487
Pcdhgb1	1.25175	-0.507794	1.07679	0.302921	0.999794	-4.59406
Ecel1	1.25152	2.4546	1.33588	0.206578	0.999794	-4.57686
Ctf1	1.25068	1.63858	1.24064	0.238646	0.999794	-4.58617
Haspin	1.2478	-1.59483	0.959755	0.356276	0.999794	-4.59551
Lrrc9	1.24676	-2.22901	0.998576	0.337875	0.999794	-4.59515
Mypn	1.24578	-0.777719	1.18297	0.259922	0.999794	-4.5927
Atf6	1.24411	2.90188	1.43928	0.175856	0.999794	-4.56595
Parvg	1.2441	-0.609429	0.791177	0.444326	0.999794	-4.59779
Gbp11	1.24309	-0.57866	1.06967	0.305989	0.999794	-4.5942
Gm5431	1.24233	-2.30858	0.898208	0.38689	0.999794	-4.59587
Sgk2	1.24051	0.748427	1.21567	0.247682	0.999794	-4.58968
Mthfd2l	1.23871	2.96173	1.92641	0.0782744	0.999794	-4.52536
Nrap	1.23686	-0.580455	1.35535	0.200477	0.999794	-4.58974
Slc34a1	1.2364	-0.58966	0.629073	0.541191	0.999794	-4.59949
Slc32a1	1.23487	1.03069	1.29074	0.221312	0.999794	-4.58673
Fgfbp3	1.23314	3.0121	1.50401	0.158652	0.999794	-4.55912
2700033N17Rik	1.23156	-0.0501302	1.78942	0.0990104	0.999794	-4.57912
Car9	1.23143	-1.35126	1.31093	0.21462	0.999794	-4.59168
Exosc6	1.23011	3.03974	1.69728	0.115622	0.999794	-4.5426
Rnf128	1.23004	3.27527	1.34362	0.204136	0.999794	-4.56965
Pof1b	1.2292	-2.86284	0.862898	0.405251	0.999794	-4.59602
Gm8273	1.22864	-0.602239	1.39123	0.189623	0.999794	-4.58919
Il1r2	1.22707	-1.96479	0.991971	0.340957	0.999794	-4.5952
Ube2c	1.22563	-0.670027	0.848088	0.413125	0.999794	-4.59708
Ccnb2	1.22481	-0.159624	1.19722	0.254528	0.999794	-4.59181
Clstn2	1.22349	2.87878	1.09226	0.296342	0.999794	-4.59033
Gsg1	1.22071	-1.66834	1.18767	0.258131	0.999794	-4.59333
Cd72	1.22051	-0.357062	1.30473	0.216655	0.999794	-4.59019
Fhdc1	1.21961	1.33103	2.1524	0.0526057	0.999794	-4.55114
Map2k3os	1.21819	0.269253	1.16946	0.265113	0.999794	-4.59176
Runx1	1.21797	-1.03101	1.60569	0.13454	0.999794	-4.58705
Npas1	1.21732	0.709752	1.56649	0.143429	0.999794	-4.57974
Tenm3	1.21722	2.0578	1.97354	0.0721152	0.999794	-4.54429
Tmem255b	1.21705	1.44335	1.05296	0.313272	0.999794	-4.59367
Shisa2	1.21176	2.00578	2.31022	0.0396312	0.999794	-4.52661
Hepacam	1.21081	3.97257	1.22012	0.24605	0.999794	-4.57644
Mark4	1.21005	2.38315	1.35972	0.199129	0.999794	-4.5759
Slc14a1	1.20816	1.15538	1.04122	0.318471	0.999794	-4.59414
Pcdhb7	1.20625	1.25912	1.47667	0.165735	0.999794	-4.57889
Abca13	1.20508	-1.81767	0.872531	0.400184	0.999794	-4.59619
Sptbn4	1.20459	-0.365417	1.16994	0.264927	0.999794	-4.59248
Tcf15	1.20422	-0.040595	0.879371	0.396613	0.999794	-4.59719
D030029J20Rik	1.20173	1.31868	1.53537	0.150845	0.999794	-4.57634
Syne3	1.20061	-0.189485	1.13615	0.278259	0.999794	-4.59292
Rxfp3	1.20018	1.3368	1.05192	0.313732	0.999794	-4.59375
Particl	1.19914	3.04657	1.54338	0.148906	0.999794	-4.5554
Rsph4a	1.19776	-0.251341	1.34806	0.202745	0.999794	-4.58916
Wdr62	1.19676	1.2914	1.04496	0.316809	0.999794	-4.59399
B630019A10Rik	1.19362	-1.60502	0.924928	0.373382	0.999794	-4.59583
Casq1	1.19215	0.0252602	2.05159	0.0628931	0.999794	-4.57251
Plac8	1.19138	1.01075	1.55194	0.146856	0.999794	-4.57813
Cacng1	1.19068	-1.74406	1.04953	0.314785	0.999794	-4.59469
Ghdc	1.18881	2.58394	0.886008	0.393168	0.999794	-4.60179
Gal3st3	1.18863	2.74084	1.42022	0.181213	0.999794	-4.56869
Ccn4	1.18863	1.5229	1.02048	0.3278	0.999794	-4.59474
Ugt8a	1.1866	3.86408	1.35727	0.199883	0.999794	-4.5631
Kcnk5	1.18537	2.55098	0.880424	0.396065	0.999794	-4.60193
Tmem79	1.18397	1.04641	1.07722	0.30274	0.999794	-4.59317
Shisa8	1.18327	1.94381	1.63306	0.128619	0.999794	-4.56502
Bora	1.18308	-0.114958	1.21276	0.248752	0.999794	-4.59142
Dhh	1.17643	-0.196176	1.22721	0.243471	0.999794	-4.59127
Kbtbd8	1.17496	0.823055	1.9853	0.0706503	0.999794	-4.56539
Slc12a5	1.17493	5.85304	1.15878	0.269274	0.999794	-4.57896
Icam5	1.17227	3.75496	1.24774	0.236123	0.999794	-4.5748
Ces2e	1.17199	-0.898927	1.09777	0.294023	0.999794	-4.59392
Xrra1	1.17132	-0.0967968	1.34174	0.204727	0.999794	-4.58889
St14	1.17075	0.0327654	2.51811	0.0271489	0.999794	-4.56158
Cfap276	1.17025	-1.47967	1.40892	0.184452	0.999794	-4.59067
Tmem71	1.16969	1.57682	0.877663	0.397503	0.999794	-4.59951
Psrc1	1.1693	-0.833932	1.29626	0.219464	0.999794	-4.59113
Tph2	1.16856	2.0998	1.22208	0.245337	0.999794	-4.5851
Cxcl1	1.16808	0.592878	1.04593	0.316375	0.999794	-4.59421
Lrp1b	1.16803	-0.364654	1.16844	0.26551	0.999794	-4.5925
Vsig8	1.16737	-1.60897	1.27426	0.226896	0.999794	-4.59237
Henmt1	1.16688	-1.78274	0.951583	0.36024	0.999794	-4.59556
Poglut2	1.16518	2.53899	0.850144	0.412026	0.999794	-4.60335
Gm266	1.1645	0.379316	0.939795	0.366011	0.999794	-4.59646
Fzd5	1.16363	-0.498673	1.21638	0.24742	0.999794	-4.59189
Zfp418	1.16244	1.08985	1.57833	0.140692	0.999794	-4.57671
Ifi211	1.16212	-1.11943	1.60619	0.134428	0.999794	-4.58723
Tlr2	1.15959	-0.368518	1.07002	0.305837	0.999794	-4.59411
Sox14	1.15702	-0.308776	1.43831	0.176124	0.999794	-4.58755
Nt5c1a	1.15651	0.00671513	1.17498	0.26298	0.999794	-4.59197
Celrr	1.15583	-0.850242	1.21542	0.247772	0.999794	-4.5923
Hapln2	1.15518	2.19279	1.3396	0.205402	0.999794	-4.57832
Apoh	1.15301	-2.26262	0.937039	0.367369	0.999794	-4.5956
Trim5	1.15211	-0.768075	0.793452	0.443051	0.999794	-4.59762
Pou3f1	1.15205	-0.366931	1.06943	0.306094	0.999794	-4.5941
Cdc42bpg	1.15135	0.314965	1.04188	0.318175	0.999794	-4.59439
AI661453	1.15102	1.07761	0.882463	0.395005	0.999794	-4.59845
Shroom3	1.15089	0.681788	1.37914	0.193223	0.999794	-4.5854
Slit1	1.15	2.71309	1.87315	0.085814	0.999794	-4.53538
C1s1	1.14879	0.812358	1.064	0.308446	0.999794	-4.59368
Fbxl22	1.14738	-1.26036	0.896045	0.387998	0.999794	-4.59621
Slc6a4	1.14712	0.561876	0.919926	0.375885	0.999794	-4.597
Nlrp6	1.14361	0.173877	1.4232	0.180368	0.999794	-4.58627
Gm16386	1.14185	-0.751773	1.25613	0.233174	0.999794	-4.59159
Lrriq3	1.14129	0.079415	1.08293	0.300297	0.999794	-4.59368
Otud3	1.14107	0.147063	1.7068	0.113797	0.999794	-4.57969
Six3os1	1.13803	-0.529077	1.31333	0.213835	0.999794	-4.59033
Kifbp	1.13722	6.33846	1.56526	0.143717	0.999794	-4.51672
Mfsd7a	1.13432	0.212444	1.05437	0.312656	0.999794	-4.59417
Rad51	1.13413	0.719889	1.05663	0.311664	0.999794	-4.5939
Trip13	1.13348	-0.916341	1.21146	0.24923	0.999794	-4.59242
Slc35d2	1.13169	1.14125	0.900257	0.385842	0.999794	-4.5981
Nppa	1.12974	-0.428726	1.11629	0.286334	0.999794	-4.59341
Srm	1.12939	5.59008	1.66117	0.122779	0.999794	-4.50531
Mamdc4	1.12869	0.550469	1.08588	0.299044	0.999794	-4.59331
Otop2	1.12737	-2.16743	0.658574	0.522709	0.999794	-4.59743
Ggta1	1.12676	1.95738	0.88356	0.394436	0.999794	-4.60019
Cep72	1.12185	1.22296	0.976165	0.348413	0.999794	-4.59606
Dnm1	1.12085	6.26507	0.992595	0.340665	0.999794	-4.60076
B230369F24Rik	1.11995	-0.808126	1.22695	0.243565	0.999794	-4.59208
Chrnb4	1.11908	-0.487455	1.0348	0.321338	0.999794	-4.59467
Enpp6	1.11701	1.68033	1.65517	0.124006	0.999794	-4.56726
Csf2rb	1.11654	-1.74739	0.992439	0.340738	0.999794	-4.59521
Pcdh1	1.11551	1.27013	2.26881	0.0427042	0.999794	-4.54721
Ces1d	1.11119	-1.61768	1.28027	0.224845	0.999794	-4.59231
Ephb3	1.11114	0.853794	1.39601	0.188214	0.999794	-4.58412
Ephb1	1.107	3.38795	1.38603	0.191163	0.999794	-4.56453
Klhl3	1.10592	-0.320539	2.07405	0.0604492	0.999794	-4.57498
Dbh	1.10511	-0.424265	1.12223	0.283903	0.999794	-4.5933
Pparg	1.10509	-0.380804	1.46407	0.169088	0.999794	-4.58727
Trpc3	1.10428	1.52683	1.62232	0.130914	0.999794	-4.57044
Rap1b	1.10241	5.65569	1.52127	0.154314	0.999794	-4.52657
Acvr1c	1.10027	-0.0558006	0.872582	0.400157	0.999794	-4.59729
Gna14	1.10009	1.01011	0.922955	0.374368	0.999794	-4.59735
Efhd2	1.09845	4.68085	1.15395	0.271174	0.999794	-4.58127
Acot4	1.09786	-0.669921	1.23414	0.240971	0.999794	-4.59179
Plvap	1.09764	4.62704	1.31673	0.212727	0.999794	-4.562
Mmp28	1.09676	-0.443349	1.04758	0.315646	0.999794	-4.59447
Macrod1	1.09565	2.43553	1.42541	0.179741	0.999794	-4.57112
Serpina9	1.09547	0.842653	0.982697	0.345317	0.999794	-4.59573
Pcdhb11	1.09414	-0.603399	0.758456	0.462938	0.999794	-4.59821
Fam172a	1.09405	4.785	1.8632	0.0872928	0.999794	-4.48588
E130215H24Rik	1.09333	-1.72347	1.08843	0.297959	0.999794	-4.59432
Rel	1.09193	-0.501735	1.66477	0.122049	0.999794	-4.58409
Irf8	1.08924	1.92383	2.05513	0.062502	0.999794	-4.54293
Myom2	1.0886	-1.03426	0.793416	0.443071	0.999794	-4.59737
Sema6b	1.08252	1.84682	1.25776	0.232602	0.999794	-4.58447
Arhgef26	1.08206	2.86246	2.03304	0.0649795	0.999794	-4.51831
Espl1	1.08187	-1.43246	1.05148	0.313925	0.999794	-4.59462
Mastl	1.08162	-0.61939	1.14492	0.274752	0.999794	-4.59309
Cd247	1.07699	-0.25071	0.866263	0.403476	0.999794	-4.59721
Pfkfb1	1.07292	0.218439	1.0242	0.326114	0.999794	-4.59475
Crb2	1.07135	-0.564352	1.25947	0.232008	0.999794	-4.59125
Gpr101	1.0704	0.541	1.24466	0.237216	0.999794	-4.58936
Pah	1.06975	-0.831159	0.866458	0.403374	0.999794	-4.59676
Trp53rkb	1.06873	2.94901	1.49968	0.159757	0.999794	-4.56014
Grm8	1.06873	0.966967	1.12426	0.283072	0.999794	-4.59183
Shroom4	1.06752	0.754152	0.99117	0.341332	0.999794	-4.5955
Acsm2	1.0672	-1.15876	0.526904	0.607944	0.999794	-4.59941
Zfpm1	1.06702	0.142689	1.52177	0.15419	0.999794	-4.58403
Slc35f3	1.06574	2.83268	1.5976	0.136333	0.999794	-4.55388
Ndst4	1.06321	0.248665	1.57568	0.141302	0.999794	-4.58221
Sema6c	1.06113	-0.042378	0.874717	0.39904	0.999794	-4.59728
Crybb1	1.06111	-0.834707	0.785562	0.447485	0.999794	-4.59761
Arsi	1.06015	0.493571	0.905055	0.383397	0.999794	-4.59722
Ankrd23	1.05553	-1.26896	0.796372	0.441416	0.999794	-4.59716
Nkx6-2	1.05505	3.68265	1.26352	0.230599	0.999794	-4.57357
Wdr17	1.0529	1.98608	1.11484	0.286931	0.999794	-4.59053
Ifi44	1.05082	4.44011	1.04564	0.316507	0.999794	-4.59338
Riox1	1.05	3.65059	1.73888	0.107836	0.999794	-4.52548
Tbc1d10c	1.04986	-0.699797	1.42508	0.179834	0.999794	-4.58887
1700084E18Rik	1.04805	-1.87234	0.849535	0.412351	0.999794	-4.59636
Panx1	1.04649	2.76489	1.69681	0.115712	0.999794	-4.54733
Uhmk1	1.0455	1.11064	1.26377	0.230512	0.999794	-4.58712
Efhc2	1.0455	0.768283	0.955526	0.358323	0.999794	-4.59636
Gpr151	1.04384	-0.589229	0.588107	0.567456	0.999794	-4.6
Lingo3	1.04029	2.97506	1.25825	0.232433	0.999794	-4.57827
Nphs1	1.0396	-1.74264	1.01299	0.33122	0.999794	-4.59502
Smim41	1.03916	-1.52443	1.13102	0.280329	0.999794	-4.59381
Gm14057	1.03722	0.1693	1.71345	0.112539	0.999794	-4.5792
Pcsk1	1.03636	1.64547	1.21488	0.247971	0.999794	-4.5871
Zfp568	1.03628	1.66462	1.05598	0.311945	0.999794	-4.59341
Ccdc14	1.03589	0.407516	0.95271	0.359691	0.999794	-4.59621
Kcnd1	1.03327	0.168163	0.869472	0.401788	0.999794	-4.59757
Scn3a	1.03299	1.91947	1.75678	0.104632	0.999794	-4.55853
Calcr	1.03082	-1.10748	0.646402	0.53029	0.999794	-4.59863
Spata9	1.03078	-1.17031	1.08171	0.300819	0.999794	-4.59423
Dll4	1.03021	2.04973	0.758404	0.462967	0.999794	-4.60518
Proz	1.02897	-0.44981	1.49596	0.160711	0.999794	-4.58686
Gja4	1.02774	2.9107	0.860691	0.406418	0.999794	-4.60446
Mrps30	1.02717	4.25172	1.55877	0.145241	0.999794	-4.53551
Cfp	1.02672	-1.60426	1.26091	0.231504	0.999794	-4.59248
Cnksr2	1.02575	3.15781	1.22764	0.243315	0.999794	-4.57954
Ino80b	1.0256	2.7904	1.38023	0.192896	0.999794	-4.57069
Lor	1.02533	2.60886	1.2688	0.228774	0.999794	-4.57968
Cyp4b1	1.02449	0.556973	0.923834	0.373928	0.999794	-4.5969
Plin4	1.02439	0.185353	0.980124	0.346534	0.999794	-4.59559
Hcrtr2	1.02316	-0.531568	0.857805	0.407947	0.999794	-4.5971
Ryr3	1.02061	0.182243	1.24115	0.238465	0.999794	-4.59026
Vav3	1.0206	1.5476	1.91814	0.079404	0.999794	-4.5567
Btbd17	1.01964	1.711	0.711424	0.490534	0.999794	-4.60518
Hbb-b1	1.0187	1.02245	0.906895	0.382462	0.999794	-4.59783
Trim66	1.01665	1.80311	1.16336	0.267483	0.999794	-4.58875
Neto2	1.01641	2.01878	1.49206	0.161715	0.999794	-4.57137
Pithd1	1.01621	6.27452	1.48186	0.164371	0.999794	-4.5301
Gm13293	1.01594	0.82093	1.65123	0.124819	0.999794	-4.57625
Mxra7	1.01544	3.06466	1.85922	0.087892	0.999794	-4.52701
4931408D14Rik	1.01474	-1.62997	0.757274	0.463619	0.999794	-4.59724
Mtrf1l	1.01442	3.21943	1.89756	0.0822788	0.999794	-4.51966
Dner	1.01329	5.37951	1.10976	0.289028	0.999794	-4.58574
Tnfaip3	1.01281	2.50509	1.42752	0.179147	0.999794	-4.57033
0610012G03Rik	1.01205	6.111	1.12392	0.28321	0.999794	-4.58352
Fam98c	1.01173	4.215	1.48148	0.16447	0.999794	-4.54532
Pik3r6	1.01136	1.93927	0.61263	0.55165	0.999794	-4.60929
Mir3061	1.01072	-0.880899	1.31824	0.212239	0.999794	-4.59084
Ppp1r3e	1.00719	-0.718535	1.71599	0.112061	0.999794	-4.58397
Snx31	1.00666	-2.07611	0.734875	0.47665	0.999794	-4.59704
Baiap2l1	1.0052	2.29283	0.696658	0.499402	0.999794	-4.60876
Omp	1.00498	-0.0494557	0.939152	0.366327	0.999794	-4.59623
Mcat	1.00379	4.57961	1.81751	0.0943915	0.999794	-4.49604
Cyp2r1	1.00276	-1.99393	0.769033	0.456868	0.999794	-4.59687
Gm16907	0.999716	-1.78841	0.955483	0.358344	0.999794	-4.59553
Chrm4	0.99857	0.946442	1.61342	0.132843	0.999794	-4.57622
Katnip	0.997626	1.21797	1.23773	0.239685	0.999794	-4.58772
Ranbp17	0.997341	1.39282	2.41495	0.0327752	0.999794	-4.53768
Gvin-ps4	0.99691	-1.1858	0.926046	0.372824	0.999794	-4.59595
Cxcl11	0.995669	-0.192146	0.775397	0.453241	0.999794	-4.59857
Dnah9	0.995492	-0.46338	1.17032	0.264779	0.999794	-4.59255
Colq	0.993152	-0.217614	1.3192	0.211926	0.999794	-4.5895
Tysnd1	0.990848	4.38861	1.43857	0.176054	0.999794	-4.54852
Ern1	0.989247	0.73481	1.16286	0.267679	0.999794	-4.59114
Spata17	0.987049	-1.53235	0.951444	0.360307	0.999794	-4.59561
Ccne1	0.986387	2.56803	1.33888	0.205627	0.999794	-4.57541
Cdh18	0.984207	-0.520234	0.850365	0.411908	0.999794	-4.59721
Rpgrip1l	0.9836	1.46469	1.24918	0.235615	0.999794	-4.58644
Sbspon	0.983254	0.22512	0.903046	0.384419	0.999794	-4.59704
Actrt3	0.983241	-0.457429	1.11572	0.286567	0.999794	-4.59342
Cdsn	0.982901	-0.765362	0.900256	0.385843	0.999794	-4.59641
Baz1a	0.982512	1.04282	2.52944	0.0265917	0.999794	-4.54223
Gm4673	0.982128	-0.394147	0.995234	0.339432	0.999794	-4.59525
Cep85l	0.981725	0.750138	1.9168	0.0795876	0.999794	-4.56816
Gm4841	0.980954	0.0137809	0.706004	0.493778	0.999794	-4.59986
Nr2f6	0.979331	4.68269	1.50257	0.159017	0.999794	-4.53734
Qrfprl	0.979046	-1.75881	0.655494	0.524622	0.999794	-4.59784
Slco4a1	0.978097	3.14181	1.0968	0.294431	0.999794	-4.58961
Ooep	0.977458	-0.714234	1.7337	0.108779	0.999794	-4.5837
Fcgr2b	0.975957	-0.836585	1.0993	0.293384	0.999794	-4.59387
Plpp4	0.973884	1.09722	0.992505	0.340707	0.999794	-4.59556
Get4	0.972697	6.37448	1.66714	0.121571	0.999794	-4.49959
Eif4ebp2	0.96992	0.227426	0.887168	0.392568	0.999794	-4.59733
Slc8a1	0.969613	3.40168	1.29091	0.221253	0.999794	-4.57273
Gm9222	0.969395	2.39239	1.34515	0.203656	0.999794	-4.57634
Rimkla	0.968116	2.64089	1.18692	0.258416	0.999794	-4.58476
1110032F04Rik	0.968004	1.00821	1.44011	0.175627	0.999794	-4.58165
Zkscan8	0.967446	2.8078	1.92481	0.0784919	0.999794	-4.52826
Hmga2-ps1	0.967286	-0.601207	0.882167	0.395159	0.999794	-4.59673
Mndal	0.967	1.84874	1.95904	0.0739613	0.999794	-4.5485
Igf2bp3	0.965122	0.201431	0.917296	0.377206	0.999794	-4.59676
Marveld2	0.964531	0.767155	0.827275	0.424363	0.999794	-4.59923
Ms4a7	0.964397	-1.41803	1.43263	0.177709	0.999794	-4.5902
Slc25a33	0.964246	4.79097	1.35254	0.201347	0.999794	-4.55616
Hoxa2	0.963725	-1.06809	0.838069	0.41851	0.999794	-4.59692
BC065397	0.957833	-1.70969	0.806197	0.435947	0.999794	-4.59679
Gpr45	0.954695	-0.0750321	1.03128	0.322917	0.999794	-4.59465
Kif18a	0.95441	-0.47144	0.951151	0.36045	0.999794	-4.59588
Paqr3	0.95371	0.552658	2.15955	0.0519401	0.999794	-4.56312
Anp32b-ps1	0.952689	2.69664	1.79886	0.0974365	0.999794	-4.54039
Tbx2	0.951635	-0.867857	0.888179	0.392046	0.999794	-4.59651
Mccc1os	0.950314	-0.068062	0.89608	0.38798	0.999794	-4.59692
Apol9a	0.950178	1.46119	2.31099	0.0395756	0.999794	-4.54033
Arhgap45	0.950104	0.913431	1.28405	0.223566	0.999794	-4.58723
Bag1	0.94832	6.93034	1.28003	0.224927	0.999794	-4.56094
Gm10825	0.94791	-1.97729	0.803673	0.437348	0.999794	-4.59665
Clcf1	0.947802	-0.616514	0.900051	0.385948	0.999794	-4.59649
Kcnn2	0.947748	2.82821	1.4766	0.165753	0.999794	-4.5629
Ikbke	0.947729	1.06516	0.758173	0.463101	0.999794	-4.60149
Nlrc5	0.946498	-0.478131	0.748161	0.468894	0.999794	-4.59851
Sox21	0.945986	-0.679512	1.38315	0.192024	0.999794	-4.58941
Tomm40	0.945894	6.28058	1.45583	0.171315	0.999794	-4.53413
Pgp	0.94576	6.0492	1.25089	0.235013	0.999794	-4.56568
Gm9958	0.945076	0.180652	0.718883	0.486092	0.999794	-4.60005
Pcdh12	0.945024	-1.94527	0.586844	0.568276	0.999794	-4.59803
Ttc39c	0.944764	3.31336	1.41276	0.183347	0.999794	-4.56268
Svep1	0.943817	1.44085	0.78419	0.448259	0.999794	-4.60199
Cacna1i	0.943297	1.85688	1.45107	0.172611	0.999794	-4.57498
Pask	0.942369	-0.229676	0.944775	0.363564	0.999794	-4.59606
Stk32c	0.941842	2.45495	1.12156	0.284175	0.999794	-4.58921
3110053B16Rik	0.941676	2.25047	1.17448	0.263173	0.999794	-4.5869
Tamalin	0.939348	3.90905	1.48344	0.163955	0.999794	-4.54853
Twist2	0.939169	1.87234	1.32871	0.208863	0.999794	-4.58085
Asb2	0.937927	2.80892	1.63837	0.127499	0.999794	-4.55092
Donson	0.937572	2.12562	2.40413	0.0334268	0.999794	-4.51586
Stmnd1	0.93675	-1.81569	0.77624	0.452762	0.999794	-4.59695
Kif27	0.936522	-1.17327	1.22895	0.242842	0.999794	-4.59241
Nenf	0.936404	4.6388	0.901073	0.385426	0.999794	-4.60838
A830052D11Rik	0.934908	0.378155	0.840688	0.417098	0.999794	-4.59834
Rnf166	0.934472	5.42705	1.51688	0.155407	0.999794	-4.52844
Sh2d4b	0.93405	-0.983015	0.687239	0.505107	0.999794	-4.59845
Slc22a15	0.933887	1.72343	1.87127	0.0860912	0.999794	-4.5557
Epha5	0.933533	3.81032	1.38761	0.190696	0.999794	-4.55991
Folr1	0.933502	-0.400592	0.814301	0.431469	0.999794	-4.59781
D330050I16Rik	0.933315	0.780698	1.39573	0.188296	0.999794	-4.58431
Tusc1	0.932735	-0.136906	1.73939	0.107743	0.999794	-4.58049
Fam131c	0.932154	0.576495	0.992147	0.340874	0.999794	-4.59544
1700040D17Rik	0.930802	-1.01693	1.03383	0.321771	0.999794	-4.59475
Rcc1l	0.929421	4.43004	1.45424	0.171745	0.999794	-4.54613
Caap1	0.92738	2.57971	1.72066	0.111187	0.999794	-4.54843
Cpne2	0.926529	4.39674	1.57687	0.141027	0.999794	-4.53091
Deaf1	0.926463	5.10723	1.42736	0.17919	0.999794	-4.54381
Prdm1	0.925909	0.992059	1.45442	0.171696	0.999794	-4.58128
Sec14l3	0.925445	-1.25114	0.664598	0.518981	0.999794	-4.59832
Hspb7	0.925067	0.157459	0.800944	0.438866	0.999794	-4.59871
Mrs2	0.925008	2.22952	1.02857	0.324136	0.999794	-4.59438
Btaf1	0.924653	3.42669	2.54523	0.0258332	0.999794	-4.44877
Abi3	0.924113	3.66211	1.81267	0.0951726	0.999794	-4.51683
C030013G03Rik	0.922644	0.634624	1.54896	0.147568	0.999794	-4.58057
Sema5b	0.920634	1.85873	1.29407	0.220196	0.999794	-4.58258
Yars2	0.92012	3.0242	1.44488	0.174308	0.999794	-4.56304
Peli1	0.919755	5.86254	1.56421	0.143962	0.999794	-4.51832
Fras1	0.919036	0.541216	1.69363	0.116327	0.999794	-4.57694
Rem2	0.91822	2.46895	1.15575	0.270463	0.999794	-4.58722
A230077H06Rik	0.917519	-1.21712	0.784444	0.448116	0.999794	-4.59732
Klhdc2	0.917451	6.66039	1.77617	0.101259	0.999794	-4.4807
Rala	0.917125	6.55164	1.40845	0.18459	0.999794	-4.54123
H2-Ke6	0.916787	5.71804	1.24389	0.23749	0.999794	-4.56722
Ccnl1	0.91651	3.95222	1.67914	0.119169	0.999794	-4.52565
Ppp1r3d	0.915462	1.44301	1.42734	0.179196	0.999794	-4.57917
Pitx2	0.912375	-0.405059	1.05165	0.313851	0.999794	-4.59439
Smtnl2	0.912089	0.96263	1.07919	0.301896	0.999794	-4.59312
Ipcef1	0.910604	2.11745	1.43292	0.177629	0.999794	-4.57346
Uncx	0.910536	-1.57532	0.625158	0.543671	0.999794	-4.59823
Tesc	0.907876	4.15243	0.909244	0.38127	0.999794	-4.60601
Gm6623	0.906773	1.75844	1.3313	0.208035	0.999794	-4.5814
Bdkrb2	0.906005	1.14937	0.780436	0.450382	0.999794	-4.60127
Rps6ka3	0.905509	2.87481	1.43757	0.176332	0.999794	-4.56546
Agr2	0.904542	0.153027	0.876239	0.398246	0.999794	-4.59745
Cep76	0.90421	4.06876	1.56496	0.143787	0.999794	-4.53706
Gm19410	0.901879	-0.046943	0.805099	0.436556	0.999794	-4.59837
Mycbpap	0.89886	-0.17125	1.22482	0.244337	0.999794	-4.59121
Pip4p1	0.898777	6.27436	1.32668	0.209513	0.999794	-4.5541
Zfp804a	0.898687	0.84183	1.35997	0.19905	0.999794	-4.58507
Dach2	0.897249	-0.376653	0.910444	0.380663	0.999794	-4.5965
Nrarp	0.896612	2.44409	1.61042	0.133499	0.999794	-4.55845
Nxf2	0.895939	-2.32153	0.73082	0.479034	0.999794	-4.59694
Serpinb9b	0.895085	-1.43547	0.687331	0.505051	0.999794	-4.59793
Odad4	0.894849	-0.560484	0.874001	0.399415	0.999794	-4.59687
Prmt3	0.894658	4.29886	1.80593	0.0962712	0.999794	-4.50282
Dclk3	0.894059	3.04207	0.963416	0.354511	0.999794	-4.5988
Ppp1r13l	0.893716	0.125837	1.80157	0.0969876	0.999794	-4.57722
Map4k1	0.893474	-1.86494	1.01702	0.329379	0.999794	-4.59499
Tcap	0.892879	0.647863	1.37905	0.19325	0.999794	-4.58537
Tbx21	0.892747	0.86659	1.62953	0.129371	0.999794	-4.57622
Abcc8	0.892193	1.17446	0.781253	0.44992	0.999794	-4.60137
Rbm46	0.891814	1.28647	0.926917	0.37239	0.999794	-4.5976
Begain	0.891527	1.28824	1.10411	0.291374	0.999794	-4.59201
Phyhipl	0.890379	6.10559	1.06858	0.306461	0.999794	-4.59094
Rac2	0.888174	1.57628	1.57896	0.140548	0.999794	-4.57168
S100a8	0.887951	-0.985905	0.706803	0.493299	0.999794	-4.59829
4930547M16Rik	0.887927	-0.969599	0.928094	0.371804	0.999794	-4.59601
Gng4	0.88539	6.19791	1.27333	0.227216	0.999794	-4.56216
Ptprh	0.885279	-1.66456	0.883618	0.394406	0.999794	-4.59618
Scrt1	0.882802	-0.536443	1.05578	0.312036	0.999794	-4.59436
Emilin2	0.882608	-0.199479	0.494912	0.629674	0.999794	-4.60178
Myo7a	0.881799	1.51649	1.79123	0.0987068	0.999794	-4.5625
Tmem121	0.880945	1.48538	1.01262	0.33139	0.999794	-4.59501
Ddias	0.880736	-1.6441	0.828058	0.423936	0.999794	-4.59664
Abcb11	0.879168	-1.91588	0.712642	0.489807	0.999794	-4.59731
Tbxas1	0.879109	-0.799088	0.685132	0.506389	0.999794	-4.59873
Htr3a	0.878962	0.789535	1.05964	0.310345	0.999794	-4.59377
Trpc4	0.877888	0.674169	1.03673	0.320472	0.999794	-4.59439
Inafm1	0.877838	4.25521	1.35829	0.19957	0.999794	-4.55918
Abcc12	0.877807	-1.46677	0.894773	0.38865	0.999794	-4.59616
Efcab6	0.877694	-1.32486	0.729872	0.479592	0.999794	-4.59771
Fam89b	0.877681	5.85528	1.7626	0.103611	0.999794	-4.48609
Pgm2l1	0.877288	5.31773	1.41821	0.181787	0.999794	-4.54365
Lipt2	0.877187	2.98533	1.03875	0.319569	0.999794	-4.59376
H6pd	0.876698	2.05993	1.13226	0.279828	0.999794	-4.58956
Rps6ka1	0.876065	5.33991	1.84371	0.0902592	0.999794	-4.47847
Fut4	0.875946	-0.256178	0.809472	0.434133	0.999794	-4.59804
Vipr1	0.874999	0.149616	1.14261	0.275671	0.999794	-4.59239
Zbtb7c	0.874498	2.80383	1.30153	0.217715	0.999794	-4.57611
Zfp366	0.874367	1.59864	0.659738	0.521988	0.999794	-4.60617
Pla2g4c	0.87214	-1.15051	0.929596	0.371056	0.999794	-4.59593
Ak8	0.871762	0.351273	1.36667	0.196998	0.999794	-4.58678
Golt1a	0.871686	-0.858694	0.890772	0.390708	0.999794	-4.59649
Kirrel2	0.871323	0.279901	1.12127	0.284291	0.999794	-4.5927
Prss8	0.871143	-0.492908	0.705525	0.494065	0.999794	-4.59898
2410022M11Rik	0.870779	2.74426	1.0352	0.321156	0.999794	-4.594
Kcnq3	0.870175	-0.398271	1.00299	0.335826	0.999794	-4.59514
Hbb-bs	0.869494	-0.191941	0.86002	0.406773	0.999794	-4.5974
Rsrp1	0.869287	7.94508	2.55159	0.0255338	0.999794	-4.35637
Slc30a9	0.8686	6.76442	1.39752	0.187772	0.999794	-4.54287
Atg3	0.867291	6.58573	1.32214	0.210975	0.999794	-4.55453
Fam83g	0.866909	-0.957744	0.644266	0.531627	0.999794	-4.59888
Kiss1	0.866612	-1.28772	0.987865	0.342883	0.999794	-4.59528
Mdn1	0.86575	0.945867	1.1954	0.255211	0.999794	-4.58972
Mlkl	0.865705	2.03044	0.897081	0.387467	0.999794	-4.60002
Arg1	0.865216	-0.29868	1.4564	0.171158	0.999794	-4.58702
Tacstd2	0.864916	1.52438	0.700758	0.49693	0.999794	-4.60462
Vgll3	0.864095	1.68886	0.820854	0.42787	0.999794	-4.6018
Zfp622	0.864054	4.74954	1.50749	0.15777	0.999794	-4.5357
Alox8	0.863685	1.25154	0.908643	0.381575	0.999794	-4.59813
Sel1l3	0.863614	2.4465	0.95247	0.359808	0.999794	-4.59838
Ntsr2	0.863555	4.54914	1.00754	0.333727	0.999794	-4.59746
Slc8a2	0.8629	0.258904	0.950955	0.360545	0.999794	-4.59619
Adamts3	0.861927	1.60121	1.37847	0.193426	0.999794	-4.58017
Ccdc88a	0.860907	4.35641	1.88704	0.0837855	0.999794	-4.49084
Sox10	0.859709	2.4175	1.33914	0.205545	0.999794	-4.57637
Adamts9	0.858766	0.898822	0.924164	0.373764	0.999794	-4.59723
Lrfn1	0.858605	0.494825	0.754267	0.465355	0.999794	-4.60019
Dbp	0.858102	5.9865	1.13436	0.27898	0.999794	-4.58212
D430036J16Rik	0.857836	0.85666	1.78064	0.100495	0.999794	-4.57129
Prkcq	0.856687	1.43866	0.834534	0.420421	0.999794	-4.60073
Phtf1os	0.856592	-0.124128	1.55179	0.146893	0.999794	-4.58444
Gm9895	0.856317	-0.942749	0.759434	0.462374	0.999794	-4.59783
Pcdh8	0.855922	2.37448	1.07566	0.303405	0.999794	-4.59187
Csmd2	0.855244	0.574246	1.01185	0.331746	0.999794	-4.59499
Pcdh11x	0.855021	0.200619	0.979784	0.346695	0.999794	-4.59561
Serpina3n	0.854887	1.97496	1.02975	0.323607	0.999794	-4.59434
Sorcs3	0.854061	2.93178	1.29651	0.219382	0.999794	-4.57551
Klhl6	0.85403	4.02014	1.08935	0.297572	0.999794	-4.5891
Fance	0.853704	4.39505	1.53233	0.151589	0.999794	-4.5365
Ptpre	0.853088	3.17813	1.9923	0.0697912	0.999794	-4.51127
Tent5c	0.852915	0.369059	0.788572	0.44579	0.999794	-4.59928
Dcaf12l2	0.851514	-0.72229	1.08933	0.297581	0.999794	-4.59394
Hrh3	0.851289	4.12396	1.19261	0.256265	0.999794	-4.57839
Ammecr1	0.850347	-1.26108	0.873104	0.399884	0.999794	-4.59647
Dhtkd1	0.84842	0.0261061	1.05043	0.314389	0.999794	-4.59429
Spock1	0.847135	4.56765	1.15043	0.272564	0.999794	-4.58179
Rflnb	0.847015	4.91967	2.11574	0.0561491	0.999794	-4.44455
2310040G07Rik	0.845653	-0.242898	0.819841	0.428425	0.999794	-4.59789
Il1rl2	0.84552	-1.70624	0.67473	0.512745	0.999794	-4.59775
Gm15408	0.845288	0.496354	0.953449	0.359332	0.999794	-4.59626
Ptges2	0.845062	5.14963	1.18131	0.260554	0.999794	-4.57683
Ddx11	0.84501	-0.988644	0.633233	0.538562	0.999794	-4.59894
Rbp7	0.844103	-1.44511	0.896747	0.387638	0.999794	-4.59615
Ip6k3	0.84396	0.592901	0.968302	0.352165	0.999794	-4.59598
Nr1i3	0.843758	-2.55452	0.623915	0.54446	0.999794	-4.5974
Pde3b	0.841839	-0.644204	1.2874	0.222434	0.999794	-4.59085
Neurl3	0.841314	1.01777	1.13493	0.27875	0.999794	-4.59142
Arhgap36	0.840449	1.98788	0.857555	0.40808	0.999794	-4.60151
C2cd4d	0.839909	-1.34062	0.817678	0.429611	0.999794	-4.59695
Nxnl1	0.83987	-1.71939	0.664574	0.518996	0.999794	-4.5978
Gm16958	0.839597	0.760075	0.975639	0.348663	0.999794	-4.59588
Slc7a3	0.839473	2.3659	1.04116	0.318496	0.999794	-4.59372
Adamts8	0.839407	0.70262	1.08175	0.300801	0.999794	-4.59324
Noc2l	0.83879	4.3778	1.4436	0.17466	0.999794	-4.54771
Fan1	0.838762	2.01874	2.11124	0.0565991	0.999794	-4.53586
Atp2b3	0.838701	1.21773	0.671718	0.514594	0.999794	-4.60414
D030056L22Rik	0.838624	4.89469	1.3392	0.205527	0.999794	-4.55713
Itgae	0.838307	0.339622	1.00203	0.336274	0.999794	-4.59519
Madcam1	0.83794	-1.54531	0.995682	0.339223	0.999794	-4.59519
Hdac2	0.836939	6.3157	1.77913	0.100753	0.999794	-4.4807
Aplp1	0.83685	7.46445	0.864577	0.404365	0.999794	-4.61603
St6gal2	0.83663	0.318755	0.959339	0.356477	0.999794	-4.59604
Asf1b	0.836104	0.906631	1.95004	0.0751276	0.999794	-4.56481
Zbtb11os1	0.835639	3.10027	1.39498	0.188518	0.999794	-4.56621
Ntsr1	0.835486	-0.458507	0.952084	0.359996	0.999794	-4.59588
Trp53rka	0.834047	5.32584	1.13447	0.278936	0.999794	-4.5826
Nek3	0.83094	1.7697	1.92159	0.0789307	0.999794	-4.55177
Eya4	0.830886	-1.42506	0.717851	0.486705	0.999794	-4.5977
Rassf7	0.828287	2.99348	1.40272	0.186251	0.999794	-4.56678
Spag5	0.82527	0.897729	1.58669	0.138787	0.999794	-4.57735
Spdya	0.825149	-0.536749	0.846674	0.413882	0.999794	-4.59725
Gtf2ird2	0.824402	3.36676	1.74326	0.107045	0.999794	-4.52999
Gfra4	0.824229	4.77244	1.8805	0.0847349	0.999794	-4.48242
Xpa	0.824156	3.89861	1.23631	0.240194	0.999794	-4.5748
Steap1	0.822531	-0.990473	0.897205	0.387403	0.999794	-4.59634
Tpbg	0.820625	3.34432	1.33048	0.208299	0.999794	-4.56949
Cars2	0.820314	4.2552	1.74443	0.106834	0.999794	-4.51145
Pik3cd	0.820301	1.74534	1.4039	0.185906	0.999794	-4.57805
Trim34a	0.819983	2.91461	1.06514	0.307953	0.999794	-4.59202
Apol8	0.819805	-1.02727	0.784185	0.448262	0.999794	-4.5975
Metrnl	0.818127	3.73841	1.3882	0.190518	0.999794	-4.56041
Slc9a5	0.813687	1.35262	0.956441	0.35788	0.999794	-4.5968
Adpgk	0.812673	3.46134	1.34355	0.204157	0.999794	-4.56739
Rapgef2	0.811521	4.69965	1.39551	0.18836	0.999794	-4.55095
Guca1a	0.810895	0.100469	1.31569	0.213066	0.999794	-4.58876
Dnttip1	0.810771	4.57061	1.31117	0.21454	0.999794	-4.5626
Dll1	0.810686	0.980315	0.891132	0.390523	0.999794	-4.59817
Pnma3	0.810375	-1.84702	0.860265	0.406643	0.999794	-4.5963
Gpr6	0.810244	2.01513	1.04596	0.316364	0.999794	-4.5936
Atic	0.808906	1.69239	1.84745	0.0896833	0.999794	-4.5568
Cdnf	0.808414	-0.57503	0.699401	0.497747	0.999794	-4.59894
Gdpd2	0.808055	-2.49447	0.560948	0.585242	0.999794	-4.59771
Tnfaip2	0.806459	3.726	1.58484	0.139207	0.999794	-4.53975
AA543186	0.806445	-0.353507	0.792173	0.443768	0.999794	-4.59814
Cacna2d4	0.806238	-0.137589	0.778013	0.451755	0.999794	-4.59862
Ccdc173	0.805316	0.906867	2.14688	0.0531256	0.999794	-4.55775
Rfx8	0.804424	-0.720156	0.808556	0.43464	0.999794	-4.59754
Sdhaf1	0.804421	5.02617	0.922044	0.374824	0.999794	-4.60747
Ppp1ccb	0.803915	7.02668	1.65176	0.124709	0.999794	-4.50184
Gcfc2	0.802635	0.00533651	1.602	0.135355	0.999794	-4.58271
Cfap157	0.802404	-0.925803	0.839225	0.417886	0.999794	-4.59702
Ache	0.8024	5.16636	0.884138	0.394137	0.999794	-4.61189
Nat2	0.801763	1.79301	0.752374	0.46645	0.999794	-4.60438
Spopl	0.801313	2.58932	1.36937	0.196177	0.999794	-4.57297
Gas2l1	0.801039	4.96298	1.35875	0.199426	0.999794	-4.55406
Map1lc3a	0.80092	8.19349	1.37629	0.194081	0.999794	-4.54822
Dram1	0.80069	0.968479	0.852942	0.410533	0.999794	-4.59911
Gngt2	0.800159	4.97187	1.52869	0.152481	0.999794	-4.53036
Dusp4	0.799415	1.28888	1.07002	0.305839	0.999794	-4.59313
Selenoo	0.79919	3.56147	1.2396	0.239015	0.999794	-4.57622
Thoc2l	0.798577	2.57363	2.05673	0.0623258	0.999794	-4.52337
Pcdh20	0.797914	2.26015	1.31716	0.212588	0.999794	-4.57875
Tle2	0.796601	2.7968	2.46709	0.0298033	0.999794	-4.48373
AI839979	0.794805	-0.643016	0.820751	0.427926	0.999794	-4.59747
Nog	0.793787	0.395318	0.86322	0.405081	0.999794	-4.59798
Hes5	0.793683	1.98705	0.881318	0.3956	0.999794	-4.60059
9930038B18Rik	0.793154	-1.54762	0.543661	0.596714	0.999794	-4.59877
Ncdn	0.792655	9.33758	0.812608	0.432402	0.999794	-4.619
Pdcd2	0.791859	4.07151	1.47278	0.166765	0.999794	-4.5475
Sh3rf2	0.79185	1.25336	0.773265	0.454454	0.999794	-4.60178
Wdcp	0.79135	0.938499	1.56646	0.143437	0.999794	-4.57764
A930001C03Rik	0.790636	-1.92518	0.666632	0.517725	0.999794	-4.5976
Gm7902	0.790222	-0.668739	0.824064	0.426114	0.999794	-4.59743
Xlr3b	0.790054	1.14642	1.09502	0.295178	0.999794	-4.59246
Cacna1h	0.789366	1.3369	1.14476	0.274814	0.999794	-4.5905
Phf20l1	0.789313	4.54068	1.80075	0.0971231	0.999794	-4.49813
Barhl1	0.788868	-0.957188	1.27725	0.225874	0.999794	-4.59148
Rfng	0.787873	4.99657	1.36172	0.198513	0.999794	-4.55342
Kif26b	0.786992	-0.322125	1.04103	0.318552	0.999794	-4.59453
Ppm1b	0.786683	6.3647	1.33045	0.208308	0.999794	-4.55336
Trpm2	0.785983	2.30121	1.08431	0.299712	0.999794	-4.59149
Sash3	0.785881	-0.602125	0.729313	0.479921	0.999794	-4.59856
Bub1b	0.785764	1.07118	0.665412	0.518478	0.999794	-4.6036
Gpr165	0.785704	0.54148	0.898011	0.386991	0.999794	-4.5975
Slitrk4	0.785306	2.11473	0.931493	0.370114	0.999794	-4.59879
Egr1	0.78482	5.98836	1.23865	0.239355	0.999794	-4.56745
Dlgap1	0.783241	5.32395	1.01376	0.33087	0.999794	-4.59758
Kcnmb4os2	0.782354	-0.851944	0.880812	0.395863	0.999794	-4.59661
Sfmbt2	0.782046	-0.388381	1.11757	0.285807	0.999794	-4.59332
B3gat2	0.781562	-1.89765	0.728969	0.480124	0.999794	-4.59722
Frmd7	0.781548	1.34213	1.18696	0.258402	0.999794	-4.58898
Chat	0.781467	1.97545	0.776579	0.452569	0.999794	-4.60453
Crtac1	0.780811	4.06192	0.854873	0.409505	0.999794	-4.6104
Gm9199	0.779567	-1.26789	1.0696	0.306017	0.999794	-4.59438
D6Wsu163e	0.779428	4.25229	1.88686	0.083811	0.999794	-4.49298
Rasa4	0.778765	1.56242	1.24456	0.23725	0.999794	-4.58602
Slc37a2	0.777938	-0.304912	0.70684	0.493277	0.999794	-4.59928
Cbln2	0.777908	3.32445	1.1892	0.257551	0.999794	-4.58174
Rnf39	0.777838	1.07179	1.21222	0.248949	0.999794	-4.5888
Sh2b2	0.777832	1.49802	1.78946	0.0990039	0.999794	-4.5626
Chrna6	0.777755	-1.24797	0.494407	0.630021	0.999794	-4.59959
Nfkbie	0.777462	3.88166	1.59825	0.136189	0.999794	-4.53588
Frat2	0.777175	0.723128	1.56711	0.143285	0.999794	-4.57923
Celf6	0.775843	2.69671	0.846868	0.413778	0.999794	-4.60461
Gm38427	0.775784	0.00468367	0.720379	0.485204	0.999794	-4.59969
Sla2	0.775474	-0.666431	0.970125	0.351292	0.999794	-4.59557
Aurkb	0.775305	-1.1312	0.741243	0.472923	0.999794	-4.59782
Kcna4	0.775056	2.2137	1.36726	0.196819	0.999794	-4.57614
Icam4	0.774906	0.0603322	0.69616	0.499702	0.999794	-4.60012
Nfkbid	0.774661	0.517206	1.20087	0.253161	0.999794	-4.59045
Tpcn2	0.774566	1.03443	0.653685	0.525747	0.999794	-4.6037
Pcgf6	0.774562	1.82313	1.83803	0.0911415	0.999794	-4.55508
Runx2	0.774334	0.813962	2.11953	0.0557724	0.999794	-4.56002
Myo19	0.774157	0.44618	0.68562	0.506092	0.999794	-4.60122
Pgap6	0.774032	1.85746	1.54383	0.148798	0.999794	-4.57001
Rab5a	0.77367	7.23963	1.62653	0.13001	0.999794	-4.50645
Msx2	0.773049	2.63404	1.63647	0.127899	0.999794	-4.55363
Bhmt2	0.772879	-0.302823	0.80395	0.437194	0.999794	-4.59804
Tfpi2	0.772766	-0.944719	1.01981	0.328108	0.999794	-4.59492
Fam89a	0.772039	-1.14593	0.753334	0.465895	0.999794	-4.59772
Ubxn10	0.771939	1.44978	0.799825	0.439489	0.999794	-4.60173
Ccl5	0.771936	1.26867	1.33851	0.205747	0.999794	-4.58368
Rab3ip	0.771593	5.01185	1.43339	0.177498	0.999794	-4.54342
Zfyve28	0.771375	2.92113	1.15144	0.272162	0.999794	-4.58605
Dctd	0.770686	0.954844	1.77934	0.100716	0.999794	-4.57016
Niban1	0.770548	1.17771	0.810753	0.433426	0.999794	-4.60064
Dgki	0.770503	1.39893	0.787736	0.44626	0.999794	-4.60198
Dipk1b	0.770348	4.28481	1.07443	0.303937	0.999794	-4.5904
Atp1a1	0.769296	6.03234	1.08793	0.298172	0.999794	-4.58837
Ankrd63	0.768881	2.99388	1.2511	0.234938	0.999794	-4.57842
9930014A18Rik	0.768387	-0.111532	0.838489	0.418283	0.999794	-4.59779
Mipep	0.767884	4.66035	1.30198	0.217563	0.999794	-4.56318
Grik5	0.767748	2.40348	1.32197	0.211029	0.999794	-4.57737
Acot5	0.767344	0.447548	0.652966	0.526194	0.999794	-4.60181
Kcns2	0.767053	1.75504	0.965268	0.353621	0.999794	-4.5969
Ap3s1	0.767023	-0.910764	1.00795	0.333536	0.999794	-4.59506
Adam23	0.766829	2.93553	1.00703	0.333961	0.999794	-4.59584
Galnt9	0.765992	3.5092	0.968037	0.352292	0.999794	-4.59941
Smim17	0.765787	0.85186	1.39738	0.187812	0.999794	-4.58373
Lhx9	0.76495	1.01864	0.980467	0.346372	0.999794	-4.59588
Rnf187	0.764311	7.70027	1.27933	0.225165	0.999794	-4.56168
G6pd2	0.76365	-0.895809	1.34015	0.205228	0.999794	-4.59047
Glyctk	0.763518	1.64943	1.57189	0.142177	0.999794	-4.57076
Pbld2	0.762613	-0.800492	0.62335	0.544819	0.999794	-4.59935
Timm29	0.762565	6.3351	1.65153	0.124757	0.999794	-4.50196
Ctnnbip1	0.761315	5.28553	1.55465	0.146213	0.999794	-4.52353
Pibf1	0.760845	2.80129	1.74712	0.106351	0.999794	-4.54177
Cdh20	0.758718	1.95653	1.48905	0.162494	0.999794	-4.57176
Mmp17	0.757558	3.41942	0.8855	0.393431	0.999794	-4.60526
Usp13	0.756761	2.86855	1.00985	0.332663	0.999794	-4.59562
Slc35d3	0.756672	1.40034	0.880708	0.395917	0.999794	-4.59925
Ap1ar	0.756365	4.25579	1.39985	0.187089	0.999794	-4.55407
Zfp455	0.75621	1.06968	0.942176	0.36484	0.999794	-4.59697
Tmem269	0.755757	-0.78337	0.784272	0.448213	0.999794	-4.59775
Tprgl	0.75566	8.06253	1.47307	0.166689	0.999794	-4.53328
P2ry2	0.755534	1.34685	0.858853	0.407392	0.999794	-4.59973
Gucy1a1	0.755012	4.84645	1.01484	0.330373	0.999794	-4.59702
Plppr1	0.754454	2.67789	0.860322	0.406613	0.999794	-4.60384
Poglut3	0.754244	3.29004	1.84252	0.090444	0.999794	-4.52198
Pcsk1n	0.754223	4.54629	0.673478	0.513513	0.999794	-4.62793
Jun	0.753802	7.04572	2.03545	0.064705	0.999794	-4.43647
S100a5	0.753239	-0.475537	0.670964	0.515058	0.999794	-4.5994
Fbxw15	0.75314	-1.32262	0.759513	0.462329	0.999794	-4.59746
Msl3l2	0.752946	3.94514	1.18345	0.259738	0.999794	-4.57992
Mocs3	0.752817	1.17829	1.64599	0.125903	0.999794	-4.57259
Prep	0.752537	5.22537	1.90928	0.0806295	0.999794	-4.46955
Gm5785	0.752359	0.894523	1.13255	0.279711	0.999794	-4.59165
Adam18	0.752329	-0.862708	1.41638	0.18231	0.999794	-4.58926
Sh2b3	0.75232	3.9384	1.23682	0.24001	0.999794	-4.57446
Tnfrsf10b	0.751934	-0.180297	0.691937	0.502257	0.999794	-4.59969
Xkr4	0.751692	-1.34311	0.829692	0.423047	0.999794	-4.59683
Galnt14	0.751666	2.81147	1.45372	0.171887	0.999794	-4.56461
Tarbp1	0.75157	-0.29535	0.686817	0.505364	0.999794	-4.59956
Ogdhl	0.750398	4.38439	0.946854	0.362547	0.999794	-4.60331
Atp13a2	0.750233	4.71396	1.50637	0.158052	0.999794	-4.53596
Polr2m	0.749781	8.39988	1.19776	0.254325	0.999794	-4.57394
Fam169a	0.748551	2.53009	0.950927	0.360559	0.999794	-4.59864
Htr5a	0.747666	0.648599	1.29647	0.219394	0.999794	-4.58755
Rasal3	0.747287	-0.349845	0.711191	0.490673	0.999794	-4.59917
Slc2a6	0.74681	2.49381	1.01167	0.331829	0.999794	-4.59531
Fam184b	0.746791	-0.179384	0.787607	0.446333	0.999794	-4.59845
Dscam	0.745793	2.06767	1.52069	0.154457	0.999794	-4.56883
Zfp287	0.745263	2.52729	1.52977	0.152214	0.999794	-4.56258
Adra2c	0.744538	0.64965	1.20737	0.250742	0.999794	-4.59001
Grm7	0.744324	2.83361	0.894828	0.388622	0.999794	-4.60253
Mafb	0.744159	3.98746	2.32016	0.0389254	0.999794	-4.44652
Chrna7	0.742915	-0.143278	1.07413	0.304066	0.999794	-4.59391
Nos1ap	0.742699	3.90054	1.43114	0.178127	0.999794	-4.55403
Mri1	0.742503	4.24079	1.45202	0.172352	0.999794	-4.54794
Tbc1d9	0.74127	3.20326	1.26594	0.229761	0.999794	-4.57599
Adra1d	0.741221	-0.986045	0.753806	0.465622	0.999794	-4.59787
Knstrn	0.741176	0.0204468	0.649337	0.528457	0.999794	-4.60066
Dennd11	0.74116	2.13955	0.978733	0.347193	0.999794	-4.59672
Fos	0.740571	4.60946	1.32947	0.208619	0.999794	-4.56006
Ap3b2	0.740172	5.15845	0.877508	0.397583	0.999794	-4.61261
Gm53175	0.739718	-0.0459962	0.997488	0.338381	0.999794	-4.59525
Hlx	0.739686	1.84726	1.36785	0.196637	0.999794	-4.57892
Ccdc117	0.739362	4.48045	1.77193	0.101989	0.999794	-4.50304
Llgl2	0.739094	2.56647	0.729162	0.480011	0.999794	-4.60949
Fzd8	0.738747	1.04504	1.24996	0.23534	0.999794	-4.58772
Cnot11	0.738691	3.46766	1.54434	0.148676	0.999794	-4.54776
2310069B03Rik	0.738627	-1.92857	0.531568	0.604808	0.999794	-4.59836
Lrp11	0.738317	4.79385	1.14809	0.273489	0.999794	-4.5816
Dysf	0.73798	2.96412	1.07593	0.30329	0.999794	-4.59122
Spindoc	0.737883	4.00721	1.40654	0.185143	0.999794	-4.55568
Stim2	0.737526	4.20905	1.67786	0.119424	0.999794	-4.52046
Trim36	0.737301	2.37255	1.68206	0.118592	0.999794	-4.5545
Gnai1	0.736909	6.37471	1.17726	0.262103	0.999794	-4.57594
Tnfrsf23	0.736668	-0.308579	0.867242	0.402961	0.999794	-4.59719
Rasd2	0.736279	6.41123	1.47432	0.166357	0.999794	-4.53077
Bst1	0.736206	0.390942	0.568429	0.580314	0.999794	-4.60281
Atm	0.73572	1.98153	0.71617	0.487705	0.999794	-4.60657
Mgat5	0.735395	-1.60395	0.796808	0.441173	0.999794	-4.59695
Tarsl2	0.735259	3.55572	1.03761	0.320078	0.999794	-4.5939
Fam83d	0.73509	0.0974799	1.46471	0.168916	0.999794	-4.58535
A330070K13Rik	0.734893	-1.04767	1.34462	0.20382	0.999794	-4.59066
Map2k2	0.734887	7.50305	1.18347	0.25973	0.999794	-4.57526
Trim59	0.734723	2.01997	1.36664	0.197006	0.999794	-4.57762
Habp4	0.734434	6.80869	0.944616	0.363643	0.999794	-4.60692
Thsd7a	0.734356	1.7491	1.02931	0.323804	0.999794	-4.59439
Gprin3	0.734072	-0.565751	0.624297	0.544217	0.999794	-4.59972
Pink1	0.733522	7.58162	1.2493	0.235574	0.999794	-4.56592
Kcp	0.7335	0.436175	0.664544	0.519014	0.999794	-4.60153
Eaf2	0.73334	0.286471	0.961153	0.355601	0.999794	-4.596
Mmp9	0.733293	0.191252	0.891407	0.390381	0.999794	-4.59726
Ddi2	0.732925	1.84885	1.10439	0.291256	0.999794	-4.59115
Tmem255a	0.732916	3.12045	1.1101	0.288889	0.999794	-4.58856
Acot1	0.731487	4.83715	1.55818	0.145378	0.999794	-4.52746
Trim56	0.730752	1.2821	0.690922	0.502871	0.999794	-4.60395
Marchf5	0.730608	6.20735	1.89734	0.082311	0.999794	-4.46083
Lmnb2	0.730305	3.91264	1.23141	0.241953	0.999794	-4.57519
Ajm1	0.729291	3.10238	0.976522	0.348243	0.999794	-4.59807
Rarres1	0.727889	-1.8964	0.592859	0.564374	0.999794	-4.59809
C030029H02Rik	0.727564	1.83175	1.66611	0.121779	0.999794	-4.56403
Gm3141	0.727539	-1.40627	1.22406	0.244616	0.999794	-4.59267
Chil5	0.72602	1.00505	0.554312	0.589632	0.999794	-4.60555
Dapk2	0.725306	2.93714	2.03198	0.0651009	0.999794	-4.51436
Tent2	0.724611	3.40067	1.25437	0.233788	0.999794	-4.57576
Slc35g1	0.724606	1.43145	0.377814	0.712222	0.999794	-4.61096
Tcp11l1	0.72435	2.20647	1.29239	0.220757	0.999794	-4.5804
Slc5a10	0.723645	-0.736522	1.27427	0.226892	0.999794	-4.59121
H2-Q4	0.722346	-0.88152	0.735247	0.476432	0.999794	-4.59815
Pim3	0.722278	7.48933	1.2357	0.24041	0.999794	-4.5678
Sowaha	0.722198	3.45723	0.941524	0.36516	0.999794	-4.60132
Vapa	0.721681	7.339	1.39844	0.187499	0.999794	-4.54322
Ywhab	0.721669	9.8694	1.94909	0.0752519	0.999794	-4.4692
Adgrb1	0.721519	2.29299	1.20304	0.252352	0.999794	-4.58502
Magel2	0.721126	-1.04816	0.708734	0.492143	0.999794	-4.59821
Snap91	0.720541	5.44008	0.960914	0.355717	0.999794	-4.60398
Thsd7b	0.720252	0.32658	0.87135	0.400803	0.999794	-4.59779
Tnnt3	0.719063	-0.942831	0.529169	0.60642	0.999794	-4.59985
Astn1	0.718711	4.37631	0.798395	0.440287	0.999794	-4.61682
Ptprc	0.718245	-0.338584	1.32024	0.21159	0.999794	-4.58969
Ppp6r2	0.71807	3.19256	1.74376	0.106954	0.999794	-4.53352
Perm1	0.717913	-1.74113	0.509691	0.619589	0.999794	-4.5987
Ifi213	0.717902	-0.977174	0.873716	0.399564	0.999794	-4.59663
Sntb2	0.717775	2.32904	1.58117	0.140043	0.999794	-4.56171
Ripply3	0.717505	3.45223	1.23258	0.241531	0.999794	-4.57738
Dennd6a	0.716864	5.79131	1.57974	0.140369	0.999794	-4.51588
Prc1	0.716798	0.587945	1.3394	0.205464	0.999794	-4.58655
Iscu	0.716567	7.5657	0.936204	0.367781	0.999794	-4.6076
Itga4	0.716394	0.820201	1.23872	0.23933	0.999794	-4.58871
Arg2	0.716153	1.19542	1.11678	0.286133	0.999794	-4.59167
H2-Bl	0.715973	-0.848889	0.96282	0.354798	0.999794	-4.59563
Scml4	0.715587	2.73019	0.666971	0.517516	0.999794	-4.61338
Lgi2	0.715309	-0.297329	0.935697	0.368032	0.999794	-4.59619
Sez6	0.714218	4.52987	0.936464	0.367653	0.999794	-4.60472
Pcdhga2	0.713953	-0.412633	0.861561	0.405958	0.999794	-4.59717
A530013C23Rik	0.713798	0.646085	0.606116	0.555825	0.999794	-4.60313
Gprin1	0.713791	1.90961	1.2629	0.230815	0.999794	-4.5836
Rassf10	0.713677	2.64598	0.886875	0.39272	0.999794	-4.60229
Gimap3	0.712787	-0.0856103	1.18534	0.259018	0.999794	-4.59178
Fhip2a	0.711611	3.79017	2.0134	0.0672589	0.999794	-4.48978
Atp2c2	0.710455	0.474252	1.10185	0.292316	0.999794	-4.59293
Rdh12	0.710423	-0.520466	0.646194	0.53042	0.999794	-4.5996
Cyp46a1	0.710335	4.50375	0.81476	0.431216	0.999794	-4.61606
Grin1	0.710015	4.51957	0.862785	0.405311	0.999794	-4.61178
Mlxipl	0.710007	-0.360652	0.675895	0.512031	0.999794	-4.59956
Ttc19	0.709187	3.93899	1.51272	0.156451	0.999794	-4.54441
Aste1	0.709027	2.0785	2.14174	0.0536136	0.999794	-4.5319
Map1a	0.708995	4.53923	0.999473	0.337458	0.999794	-4.59832
Epha4	0.708562	4.28302	1.2053	0.251511	0.999794	-4.57633
Map1b	0.708038	7.64327	0.766063	0.458567	0.999794	-4.62642
Prss12	0.707501	3.18121	1.37121	0.195618	0.999794	-4.5672
Mcf2	0.707478	-0.512012	0.628501	0.541553	0.999794	-4.59986
Nefm	0.707117	5.67709	0.734626	0.476797	0.999794	-4.62889
Zfp444	0.704232	5.61461	1.31099	0.214598	0.999794	-4.55772
Slc18a1	0.703375	-0.589444	0.70872	0.492151	0.999794	-4.59882
Cdhr1	0.703212	3.11942	0.902212	0.384845	0.999794	-4.60303
Gimap4	0.703141	4.44146	1.15555	0.270544	0.999794	-4.58142
Ifi203	0.703135	0.902176	0.995502	0.339307	0.999794	-4.59544
Zfp113	0.703132	3.03929	1.42075	0.181063	0.999794	-4.56464
Asah2	0.702767	0.531984	1.08341	0.300094	0.999794	-4.59333
F2r	0.702545	3.09565	1.36759	0.196718	0.999794	-4.56837
Art4	0.701868	-1.17314	0.721272	0.484674	0.999794	-4.59796
Sct	0.701103	-0.294335	0.663774	0.51949	0.999794	-4.59983
Prex1	0.700857	5.15593	1.15151	0.272137	0.999794	-4.58059
Inpp5j	0.700749	4.3016	0.856856	0.408451	0.999794	-4.61141
Ents15	0.70058	4.16215	1.60731	0.134183	0.999794	-4.52992
Cpsf4l	0.700517	-0.383161	0.625525	0.543438	0.999794	-4.60008
Rbfox3	0.700264	5.72225	1.06932	0.306138	0.999794	-4.59083
Lmln	0.700153	0.797812	1.07386	0.304182	0.999794	-4.59337
Zbtb7a	0.70001	5.01816	1.91853	0.07935	0.999794	-4.47151
C1ql3	0.699924	0.570984	0.948838	0.361578	0.999794	-4.59642
Meox1	0.699907	4.15114	1.561	0.144716	0.999794	-4.53576
Dcun1d5	0.699238	5.8627	1.45322	0.172023	0.999794	-4.53547
Ryr2	0.698573	2.4556	0.740351	0.473444	0.999794	-4.60851
Gpr21	0.698494	-0.156779	0.898267	0.38686	0.999794	-4.59686
Cdkl1	0.698354	1.7618	1.0167	0.329524	0.999794	-4.59489
Cdk9	0.697252	5.94227	2.03471	0.0647892	0.999794	-4.43925
Bckdhb	0.697092	4.74605	1.3737	0.194862	0.999794	-4.55333
Ung	0.697011	-0.0743907	1.53605	0.15068	0.999794	-4.58448
Slit3	0.696887	1.51735	0.856557	0.40861	0.999794	-4.60026
Sox4	0.696403	2.19272	1.4772	0.165595	0.999794	-4.56992
Col4a4	0.695841	-1.18228	0.956465	0.357868	0.999794	-4.59563
Eif3f	0.695813	6.58992	2.0346	0.0648018	0.999794	-4.43595
Socs1	0.695765	0.297838	0.495823	0.629051	0.999794	-4.60344
Kndc1	0.695416	2.77472	0.695136	0.500321	0.999794	-4.61263
Ankrd52	0.694936	0.393546	1.04436	0.317072	0.999794	-4.59429
Ttc34	0.693591	0.954191	1.06068	0.309894	0.999794	-4.59363
Ndufaf6	0.693363	4.06478	1.40915	0.184385	0.999794	-4.5547
Gm11992	0.693289	0.243468	1.19499	0.255368	0.999794	-4.59109
Kif21a	0.693002	5.41473	0.698737	0.498147	0.999794	-4.63121
B3gntl1	0.692852	2.52385	1.01339	0.331039	0.999794	-4.59523
Kcnh3	0.692571	2.40711	1.36809	0.196565	0.999794	-4.57451
Npy2r	0.692358	2.09221	1.19828	0.254132	0.999794	-4.58603
Klhl1	0.691943	2.37091	1.06615	0.307512	0.999794	-4.59237
Zfp759	0.691308	1.94634	1.71218	0.112778	0.999794	-4.55942
Grm3	0.690225	3.38428	1.11725	0.285938	0.999794	-4.58747
Slc17a7	0.689807	5.19318	0.716029	0.487789	0.999794	-4.62856
Zfp619	0.689786	-0.477151	0.445478	0.663971	0.999794	-4.60147
Nr4a1	0.689479	5.93869	1.1861	0.258727	0.999794	-4.57496
F8a	0.689293	4.21804	1.17356	0.263529	0.999794	-4.58002
Mapk1	0.689235	8.44221	1.26011	0.231782	0.999794	-4.56539
Igsf11	0.689181	0.664013	0.650762	0.527568	0.999794	-4.60256
Scn1a	0.688685	3.34817	0.951755	0.360156	0.999794	-4.60032
Ngef	0.687751	6.31056	0.959816	0.356247	0.999794	-4.60498
Acbd6	0.686601	5.78868	1.34972	0.202226	0.999794	-4.55148
Crppa	0.686381	4.18926	2.86723	0.0142693	0.999794	-4.37083
Crhbp	0.686357	2.86986	1.05131	0.314002	0.999794	-4.59294
Rbm17	0.686214	6.01512	1.26366	0.230549	0.999794	-4.56373
Kcnq5	0.686072	2.18677	1.11263	0.28784	0.999794	-4.59019
Ttc37	0.686053	2.4143	1.15396	0.271168	0.999794	-4.58738
Ddx23	0.685951	0.2189	1.31414	0.213569	0.999794	-4.58842
Nol9	0.684807	3.69691	1.7788	0.10081	0.999794	-4.51868
Lingo2	0.684788	2.70594	1.41446	0.182859	0.999794	-4.56847
Slc5a7	0.68426	0.834153	0.686186	0.505748	0.999794	-4.60247
Emid1	0.684237	1.28063	1.01029	0.332462	0.999794	-4.59507
Slc35e3	0.683914	3.04935	1.28123	0.224521	0.999794	-4.57568
Upf1	0.683766	3.81731	1.35991	0.199069	0.999794	-4.5624
Gm3883	0.683616	-0.598922	1.28796	0.222244	0.999794	-4.59075
Med30	0.683552	4.82956	0.994164	0.339931	0.999794	-4.5993
Rp9	0.683058	5.88922	1.16952	0.265089	0.999794	-4.57731
Jakmip3	0.683016	-0.889498	1.03124	0.322935	0.999794	-4.59476
Th	0.682511	5.23384	0.793179	0.443203	0.999794	-4.6215
Ptpn6	0.682419	3.02175	1.37351	0.194921	0.999794	-4.56857
Hecw2	0.681746	2.64277	1.59422	0.13709	0.999794	-4.55592
Slc9a4	0.681657	-2.47532	0.521131	0.611837	0.999794	-4.5979
Nkx3-1	0.681172	-0.938651	0.755248	0.464788	0.999794	-4.59792
Tmem238	0.680649	0.501361	0.55349	0.590177	0.999794	-4.60348
Fzr1	0.680509	6.70156	1.52383	0.153678	0.999794	-4.52256
Pcdhgb4	0.680396	-0.202965	0.993924	0.340043	0.999794	-4.5953
Rrp12	0.680271	3.546	0.870815	0.401083	0.999794	-4.60689
Gm16702	0.680242	-0.353775	1.09291	0.296066	0.999794	-4.59369
Mpp7	0.680184	2.93235	1.24954	0.235487	0.999794	-4.57884
Ccdc92	0.68011	5.48242	0.871815	0.400559	0.999794	-4.61415
Vac14	0.67923	5.35265	1.09318	0.295953	0.999794	-4.58782
Gm17634	0.67919	1.31084	1.24473	0.237191	0.999794	-4.58697
Shox2	0.677491	-0.5798	0.608792	0.554108	0.999794	-4.5999
Ppp4r4	0.67734	2.58785	1.18718	0.258317	0.999794	-4.58478
Gm10493	0.677306	2.4034	1.35565	0.200383	0.999794	-4.57513
Tmem145	0.677213	1.53046	0.623231	0.544894	0.999794	-4.6069
Gm4262	0.676919	-1.93525	0.508037	0.620714	0.999794	-4.59848
Atp13a1	0.675995	4.0118	1.39098	0.189697	0.999794	-4.55727
A630072M18Rik	0.675654	3.24744	1.39483	0.188562	0.999794	-4.5644
Limd2	0.675413	5.94614	1.41676	0.1822	0.999794	-4.54081
AI606473	0.675329	-0.81379	1.24354	0.237613	0.999794	-4.59176
P2rx7	0.675136	0.888487	1.19683	0.254674	0.999794	-4.58978
Myef2l	0.675032	3.17847	1.30468	0.216674	0.999794	-4.5728
Micu2	0.67462	5.72302	1.63901	0.127363	0.999794	-4.50675
Tmem150c	0.674589	-0.202222	0.750562	0.467501	0.999794	-4.59896
Brf1	0.674014	5.19017	1.44725	0.173657	0.999794	-4.54001
Tulp1	0.673934	-0.206812	0.658818	0.522558	0.999794	-4.60007
Rad50	0.673606	2.83698	2.86189	0.0144111	0.999794	-4.45043
Fancb	0.673086	-0.0737696	0.955427	0.358371	0.999794	-4.59597
Epha1	0.672928	-0.164655	1.08876	0.297821	0.999794	-4.59366
Chn2	0.671876	6.54183	1.42652	0.179429	0.999794	-4.53823
Hspa4	0.671331	5.84882	1.64135	0.126873	0.999794	-4.50555
Gm5801	0.669795	4.01814	1.46381	0.169158	0.999794	-4.54888
Kif20a	0.669742	1.58681	1.62536	0.130261	0.999794	-4.56889
Ehd4	0.669708	5.35877	1.556	0.145895	0.999794	-4.52255
Mlxip	0.669617	3.05171	1.17957	0.261218	0.999794	-4.5835
Ppp3r1	0.669177	9.75903	1.43585	0.176812	0.999794	-4.54351
Pdk4	0.669004	2.6003	0.810608	0.433505	0.999794	-4.606
C130026I21Rik	0.668953	-1.43088	0.684245	0.506929	0.999794	-4.59799
Chic2	0.668935	3.42837	1.28025	0.224855	0.999794	-4.57319
Gm12996	0.668653	-1.35469	0.675948	0.511998	0.999794	-4.59813
Gm10536	0.667027	-1.32708	0.519647	0.61284	0.999794	-4.5993
3110082J24Rik	0.666719	-1.44245	0.923295	0.374198	0.999794	-4.59591
Coq2	0.666447	4.92033	1.23865	0.239357	0.999794	-4.56998
L1cam	0.666436	4.40637	0.65576	0.524456	0.999794	-4.62835
Kcns1	0.666426	1.28126	1.0387	0.319592	0.999794	-4.59415
Gnaz	0.665436	4.83484	1.16125	0.268308	0.999794	-4.57991
Trim47	0.665224	6.17976	1.09987	0.293142	0.999794	-4.58674
Zfp112	0.663375	1.63236	0.92332	0.374186	0.999794	-4.59827
Hba-a2	0.663149	3.31123	0.775942	0.452931	0.999794	-4.61204
Cry1	0.662722	5.04628	1.27977	0.225016	0.999794	-4.56412
9030624G23Rik	0.662473	-0.6092	0.641266	0.533508	0.999794	-4.59952
Smad1	0.66202	5.64682	1.85204	0.0889811	0.999794	-4.47271
Iqsec3	0.661284	2.57331	1.03571	0.320927	0.999794	-4.59397
Cpe	0.661265	8.6033	0.907732	0.382037	0.999794	-4.60997
Arf5	0.660665	6.68819	1.5396	0.149819	0.999794	-4.51998
Dpp6	0.660056	4.94361	0.817601	0.429654	0.999794	-4.61791
Epha10	0.659971	0.732464	0.972679	0.350072	0.999794	-4.59596
Tnni3	0.658481	-1.13939	0.686851	0.505343	0.999794	-4.5983
Lpxn	0.657915	0.086181	0.692687	0.501802	0.999794	-4.60027
Btbd11	0.657523	3.39832	0.92113	0.375282	0.999794	-4.60268
Osbpl11	0.656991	4.39533	2.05565	0.0624442	0.999794	-4.46615
Slc24a2	0.654513	3.89395	0.994288	0.339873	0.999794	-4.59792
Vat1l	0.654327	4.54825	0.570365	0.579042	0.999794	-4.63551
Zscan20	0.654163	0.917391	1.03643	0.320607	0.999794	-4.59433
C1qbp	0.653339	6.19797	1.06191	0.309354	0.999794	-4.59184
Tmem132d	0.652783	-0.464157	0.631	0.539973	0.999794	-4.59985
Slc6a11	0.652655	3.20019	0.776294	0.452731	0.999794	-4.61129
Ankrd13c	0.652374	4.69738	1.10443	0.291241	0.999794	-4.58684
Mcu	0.651769	5.39243	1.45763	0.170825	0.999794	-4.53711
Atp6v1c2	0.651468	-1.19821	0.723904	0.483115	0.999794	-4.59792
Syndig1l	0.650588	3.15524	0.87881	0.396905	0.999794	-4.60473
Vmo1	0.650378	-0.488219	0.583033	0.570756	0.999794	-4.60031
Camk2b	0.649425	7.73565	0.725634	0.482092	0.999794	-4.63029
Tcerg1l	0.648921	0.410243	0.93638	0.367695	0.999794	-4.59659
Inhbb	0.648288	0.787643	1.39402	0.188798	0.999794	-4.58409
Nell1	0.647655	3.35876	0.741346	0.472863	0.999794	-4.61446
Suv39h2	0.647652	0.335256	0.775043	0.453443	0.999794	-4.59955
Egr2	0.646114	2.81192	1.35625	0.200199	0.999794	-4.57178
Mansc1	0.646053	0.267444	1.22003	0.246083	0.999794	-4.59047
Loxl4	0.645675	-1.59786	0.545439	0.595529	0.999794	-4.59874
Olfr56	0.645635	-1.75868	0.565458	0.582268	0.999794	-4.59841
Rtn4rl1	0.645157	4.40377	1.37402	0.194767	0.999794	-4.5558
Ksr2	0.645094	0.269754	0.840745	0.417067	0.999794	-4.59829
Lrrc59	0.644974	6.72652	1.52877	0.152461	0.999794	-4.52174
Gm16794	0.643725	-0.790395	0.455768	0.656763	0.999794	-4.60068
Ret	0.643435	2.26111	0.886591	0.392866	0.999794	-4.60119
Atg2b	0.643399	4.23213	1.75231	0.105425	0.999794	-4.5102
Tusc2	0.642759	6.92265	0.937948	0.366921	0.999794	-4.60772
Rfxap	0.641709	4.52101	1.0042	0.335266	0.999794	-4.59783
Cntn3	0.641289	0.931587	1.50692	0.157913	0.999794	-4.57958
Angpt1	0.640938	2.24572	0.45402	0.657985	0.999794	-4.61638
Lmnb1	0.64076	1.28624	1.34664	0.203189	0.999794	-4.58317
Nefh	0.640205	3.40857	0.714267	0.488839	0.999794	-4.61642
Fcgr1	0.639965	-1.60141	0.52276	0.610738	0.999794	-4.59887
Ptprn	0.63899	5.04668	0.889447	0.391391	0.999794	-4.61106
Birc3	0.638046	4.02539	0.671966	0.514442	0.999794	-4.62403
Ppp3ca	0.637688	8.05928	1.05072	0.314259	0.999794	-4.59321
Abhd17a	0.637414	7.1987	1.00351	0.335588	0.999794	-4.59944
Csl	0.636721	-1.46457	0.792083	0.443818	0.999794	-4.5971
Slc27a2	0.636574	2.01465	0.775724	0.453055	0.999794	-4.60481
Fam122a	0.636239	4.53428	1.01991	0.328064	0.999794	-4.59618
Platr22	0.636239	0.174667	0.394914	0.699894	0.999794	-4.60399
Ap1g2	0.635948	0.190809	0.55956	0.586159	0.999794	-4.60234
Pcdhb12	0.635459	1.31641	1.13163	0.280081	0.999794	-4.59095
Tubb4a	0.635242	9.4693	0.65096	0.527444	0.999794	-4.63323
Aldh1b1	0.635236	3.11698	0.763015	0.460315	0.999794	-4.61157
Kif1a	0.635125	6.94994	0.709165	0.491885	0.999794	-4.63297
Zdhhc7	0.634969	5.21329	1.23975	0.238961	0.999794	-4.56888
Tnr	0.634817	1.0849	1.22654	0.243716	0.999794	-4.58829
Gars	0.634413	6.98661	1.12063	0.284553	0.999794	-4.58387
Rhob	0.634334	6.03657	1.51276	0.156439	0.999794	-4.52538
Plcb1	0.633976	6.0193	1.04329	0.317547	0.999794	-4.59426
Fam181b	0.63367	4.29251	1.27006	0.22834	0.999794	-4.5689
Rnasel	0.633362	2.25674	1.44427	0.174476	0.999794	-4.57113
Htatsf1	0.63294	6.05497	2.18696	0.04946	0.999794	-4.41214
Ppm1d	0.632521	4.07062	1.86961	0.0863369	0.999794	-4.49887
Camk2a	0.632491	5.61272	0.731993	0.478343	0.999794	-4.62897
Cadps	0.631705	5.11887	0.762926	0.460367	0.999794	-4.62394
Gm9354	0.631036	-0.745514	1.19398	0.255748	0.999794	-4.59242
Il16	0.630867	3.65658	1.06499	0.308017	0.999794	-4.59157
Zfp976	0.630838	1.14084	1.53399	0.151184	0.999794	-4.577
Slc35f4	0.630617	2.31783	0.935303	0.368227	0.999794	-4.59906
Cntnap5c	0.630543	0.943216	0.747166	0.469472	0.999794	-4.60159
Slc26a4	0.630428	0.576553	1.36083	0.198787	0.999794	-4.58599
Rrs1	0.630107	4.87316	1.24924	0.235595	0.999794	-4.56877
Pcbd2	0.629826	5.00939	0.80507	0.436572	0.999794	-4.61943
Dclk2	0.629692	3.69316	1.13407	0.279097	0.999794	-4.58534
Tubb3	0.629536	7.56349	0.642702	0.532607	0.999794	-4.6383
Kif5a	0.628696	6.81974	0.997641	0.33831	0.999794	-4.60027
Orc1	0.628678	0.189682	0.764742	0.459324	0.999794	-4.59942
Asic4	0.628599	1.55374	0.948748	0.361621	0.999794	-4.59728
Gm10451	0.628364	-1.46491	0.654146	0.52546	0.999794	-4.59818
Cnih2	0.628033	4.19804	0.721842	0.484337	0.999794	-4.62192
Ppp1r9a	0.628026	2.69482	0.966035	0.353252	0.999794	-4.59811
Cldn1	0.627925	1.52935	0.476236	0.642532	0.999794	-4.61006
Chrm2	0.627695	-0.388693	0.599709	0.559948	0.999794	-4.60038
Mcm8	0.627693	1.95459	1.02002	0.328011	0.999794	-4.59477
Satb2	0.626869	1.61965	0.699395	0.49775	0.999794	-4.60544
Ccdc141	0.626803	4.04845	0.939632	0.366091	0.999794	-4.60314
Neurl1a	0.626736	3.80316	1.01033	0.332443	0.999794	-4.59639
Tmem232	0.62663	-0.963831	0.551361	0.59159	0.999794	-4.59966
Sox17	0.626416	5.01378	0.515832	0.615422	0.999794	-4.64309
Zfp697	0.625827	0.719	1.75861	0.104311	0.999794	-4.57301
Atp1a3	0.625497	8.84575	0.591389	0.565326	0.999794	-4.63948
Plekhg4	0.625351	-0.520971	0.43343	0.672456	0.999794	-4.60153
Kif21b	0.625226	1.80941	0.715957	0.487831	0.999794	-4.60588
Zfp654	0.625109	2.83903	1.89143	0.0831543	0.999794	-4.5287
Camk1g	0.62507	4.05989	0.700967	0.496804	0.999794	-4.62244
Smarcd3	0.624928	5.22453	1.17865	0.261572	0.999794	-4.57695
Ppm1m	0.624408	5.1076	1.237	0.239944	0.999794	-4.56956
BC037032	0.624208	-1.13557	0.573485	0.576995	0.999794	-4.59921
Dpysl4	0.62374	4.37831	0.809087	0.434346	0.999794	-4.61601
Arhgap42	0.622664	2.97181	0.812815	0.432288	0.999794	-4.6078
Ppp1cc	0.622173	6.43315	1.8113	0.0953952	0.999794	-4.47456
Pcdhga9	0.621424	-1.05453	0.699589	0.497634	0.999794	-4.59828
Ttc9	0.621278	2.54152	0.869524	0.401761	0.999794	-4.60296
Nckipsd	0.621233	5.7084	1.16389	0.267277	0.999794	-4.57824
Zeb2os	0.620959	-0.44789	1.25282	0.234332	0.999794	-4.59108
4930507D05Rik	0.620628	-1.4584	0.499951	0.626227	0.999794	-4.59921
Adal	0.620009	4.27588	1.06916	0.306208	0.999794	-4.59095
Igfals	0.619451	-1.69779	0.47234	0.645229	0.999794	-4.599
Gabrg1	0.619278	2.53917	0.853263	0.410362	0.999794	-4.60378
Rsad2	0.619009	3.38436	1.17515	0.262915	0.999794	-4.5826
Gclm	0.618892	3.97272	1.566	0.143545	0.999794	-4.53753
Rab6a	0.618535	9.22781	1.16797	0.265689	0.999794	-4.57852
Accs	0.618353	2.46652	1.71114	0.112973	0.999794	-4.5505
Fndc11	0.618293	-1.45295	0.507996	0.620742	0.999794	-4.59917
Klf3	0.617973	4.89626	1.33515	0.20681	0.999794	-4.5574
Zfp738	0.616718	2.78073	1.22289	0.245041	0.999794	-4.58151
Gm960	0.616555	0.115548	1.08906	0.297696	0.999794	-4.59348
Chl1	0.615638	4.74538	0.675738	0.512127	0.999794	-4.62938
Igsf1	0.615251	1.3617	0.966249	0.353149	0.999794	-4.59653
C430049B03Rik	0.614858	0.847255	0.499051	0.626842	0.999794	-4.60566
Rap2b	0.614135	4.07476	1.53541	0.150838	0.999794	-4.53967
Klhl17	0.613307	4.02786	1.55748	0.145544	0.999794	-4.53773
Cdk16	0.612793	6.97285	1.07896	0.301994	0.999794	-4.58956
Cfap69	0.612733	0.0385582	0.608295	0.554426	0.999794	-4.60129
Abl2	0.612414	3.56135	2.00063	0.0687807	0.999794	-4.49761
9330151L19Rik	0.612115	3.12431	1.10008	0.293055	0.999794	-4.58926
Dock2	0.611827	-0.701145	0.733458	0.477483	0.999794	-4.59842
Pcsk6	0.611411	1.43875	1.04177	0.318223	0.999794	-4.594
Thap6	0.611275	2.42859	1.05476	0.312484	0.999794	-4.59295
Kif5c	0.610016	6.74082	0.688957	0.504064	0.999794	-4.63504
Gad2	0.609162	5.80297	0.727735	0.480852	0.999794	-4.63003
Pkp3	0.608999	1.98629	1.82777	0.0927537	0.999794	-4.5521
C1ql2	0.608812	2.23454	0.706114	0.493712	0.999794	-4.60852
Slc22a21	0.608486	1.64088	0.654436	0.525279	0.999794	-4.60664
Zswim5	0.608373	2.37911	1.07867	0.302115	0.999794	-4.59168
Fbxo31	0.608278	5.38809	1.04345	0.317479	0.999794	-4.59404
Map3k9	0.60749	1.31908	0.982056	0.34562	0.999794	-4.59599
Lmntd2	0.607403	0.545065	0.406673	0.691468	0.999794	-4.60542
Nmral1	0.60678	4.57065	1.38529	0.191386	0.999794	-4.553
Ncapg2	0.606737	-0.605696	0.590837	0.565684	0.999794	-4.60001
Drc1	0.606279	1.52265	0.754617	0.465153	0.999794	-4.60339
Ank1	0.605694	1.98675	0.778234	0.45163	0.999794	-4.60462
Slitrk3	0.605307	2.63871	0.911106	0.380328	0.999794	-4.60109
Disc1	0.605033	-0.42355	0.772898	0.454663	0.999794	-4.59836
Esrra	0.604965	4.82404	1.54713	0.148006	0.999794	-4.52888
Tmem170	0.604855	0.91126	0.711589	0.490436	0.999794	-4.60226
Camk4	0.604727	5.55027	0.877251	0.397717	0.999794	-4.61376
Gk	0.60346	4.57813	1.36527	0.197425	0.999794	-4.55552
Pdzrn4	0.603148	1.0823	1.1756	0.262741	0.999794	-4.58994
Lmbrd2	0.602668	-0.975114	0.888397	0.391933	0.999794	-4.59646
Kctd3	0.602372	4.97107	1.05664	0.311657	0.999794	-4.59232
Tubd1	0.602193	2.3309	0.675607	0.512207	0.999794	-4.61029
Pank2	0.60127	5.22853	1.36608	0.197177	0.999794	-4.55132
Plaur	0.600376	2.76258	0.696448	0.499528	0.999794	-4.61244
Trpc4ap	0.600243	7.19992	1.51278	0.156435	0.999794	-4.52488
Zfp429	0.599924	2.09373	0.855586	0.409126	0.999794	-4.602
Uck2	0.599819	3.23167	1.33392	0.207201	0.999794	-4.56983
Dnm3	0.5981	5.35188	1.00382	0.335442	0.999794	-4.59883
Gpr180	0.597342	4.54061	1.13292	0.27956	0.999794	-4.58376
Atp1b1	0.596302	7.69149	1.0062	0.334344	0.999794	-4.59894
Chka	0.596074	5.6007	1.56839	0.142988	0.999794	-4.5187
Ssbp4	0.596063	7.06054	0.999102	0.337631	0.999794	-4.60004
Tmem178	0.595908	3.21867	0.955523	0.358325	0.999794	-4.59978
Ywhah	0.595843	8.9518	1.30997	0.214933	0.999794	-4.55922
Akap6	0.595791	3.09429	0.774236	0.453901	0.999794	-4.61078
Camk2g	0.594629	4.92518	0.869389	0.401832	0.999794	-4.61275
Ppp2r5e	0.59453	5.46287	2.61563	0.0227009	0.999794	-4.35188
Tacr1	0.594483	0.936952	0.798992	0.439954	0.999794	-4.60042
Adrb1	0.59421	-0.308995	0.802436	0.438036	0.999794	-4.59811
Pex7	0.59411	5.13215	1.36107	0.198714	0.999794	-4.55254
Fat2	0.593932	2.22153	0.876843	0.39793	0.999794	-4.6015
Pctp	0.593931	3.45665	1.35755	0.199796	0.999794	-4.56579
Klhl21	0.593919	5.12729	1.50914	0.157351	0.999794	-4.53136
Ar	0.593578	0.0393705	0.948327	0.361827	0.999794	-4.59614
E330011O21Rik	0.593346	-0.263582	0.396928	0.698448	0.999794	-4.60249
Lrrn2	0.593016	4.5482	0.850785	0.411683	0.999794	-4.6131
Fndc4	0.592782	6.24872	0.842895	0.41591	0.999794	-4.61878
Cmya5	0.592493	0.258763	1.0416	0.3183	0.999794	-4.59438
Lmo2	0.591299	6.73514	1.08972	0.297415	0.999794	-4.5881
Plekhf2	0.591216	4.87484	1.01227	0.33155	0.999794	-4.59736
Angptl3	0.590858	-1.07962	0.433	0.67276	0.999794	-4.60023
Krt2	0.590693	0.805541	0.992832	0.340554	0.999794	-4.59549
Gm5144	0.590473	-0.483292	0.508771	0.620215	0.999794	-4.601
Usp43	0.590434	1.34281	1.12926	0.281042	0.999794	-4.59099
Cntnap4	0.590418	2.50772	0.734879	0.476648	0.999794	-4.60915
Sez6l2	0.589861	4.86949	0.92194	0.374876	0.999794	-4.60717
Dtx1	0.589093	5.37561	1.72838	0.109756	0.999794	-4.49549
Ntf3	0.588653	0.947051	1.14219	0.275841	0.999794	-4.59124
Gabrd	0.587781	4.02006	0.875018	0.398883	0.999794	-4.60867
Atxn2l	0.58757	4.78405	1.45902	0.17045	0.999794	-4.54144
Gpsm2	0.587189	2.39382	1.70996	0.113198	0.999794	-4.55178
Acsbg1	0.586654	6.70926	0.569136	0.579849	0.999794	-4.64563
Elf4	0.586514	-0.211054	0.391683	0.702217	0.999794	-4.60272
Ptpn14	0.586492	4.01073	0.454968	0.657322	0.999794	-4.63645
Dcbld1	0.585515	1.73793	0.954185	0.358974	0.999794	-4.59732
Zc3h6	0.585505	3.19127	1.72949	0.109551	0.999794	-4.53446
Scaper	0.584762	3.71751	1.7592	0.104206	0.999794	-4.52007
Kdm5b	0.584668	4.75776	1.39184	0.189442	0.999794	-4.55071
E2f5	0.584542	4.57791	1.14995	0.272754	0.999794	-4.58173
Rundc3b	0.584015	3.906	0.890871	0.390657	0.999794	-4.60689
Tnks	0.583285	2.02035	1.70076	0.114953	0.999794	-4.55873
Wnt2	0.582995	1.23135	1.06142	0.30957	0.999794	-4.59343
Acap1	0.582324	-0.322048	0.925698	0.372998	0.999794	-4.59634
Gad1	0.582278	8.04669	0.828001	0.423967	0.999794	-4.61935
Mag	0.582249	5.99638	0.762621	0.460542	0.999794	-4.62704
Nt5dc2	0.581193	4.64512	1.26001	0.231817	0.999794	-4.56831
Mios	0.581093	4.27926	2.04028	0.0641578	0.999794	-4.47103
Map3k5	0.580733	3.20551	1.00089	0.336799	0.999794	-4.59653
A730049H05Rik	0.580408	-1.79041	0.482368	0.638297	0.999794	-4.59881
Il12rb1	0.578404	-1.16308	0.6268	0.54263	0.999794	-4.59879
Tmem229a	0.578387	2.60694	0.837641	0.418741	0.999794	-4.60485
Rbm3os	0.577792	-1.05354	0.434434	0.671748	0.999794	-4.6003
Gpt	0.577552	2.90214	0.8025	0.438	0.999794	-4.60812
Rev3l	0.577379	2.59497	1.40977	0.184208	0.999794	-4.56979
Cyp4f17	0.577325	-0.324491	0.556439	0.588223	0.999794	-4.60095
Hcst	0.577205	-0.788667	0.787053	0.446645	0.999794	-4.59774
Usp49	0.576351	1.29407	0.932913	0.36941	0.999794	-4.59752
Rab2a	0.576115	8.79843	1.23673	0.240044	0.999794	-4.56906
Asf1a	0.575921	4.98689	1.01999	0.328024	0.999794	-4.59659
Irgq	0.575385	5.40224	1.24778	0.236112	0.999794	-4.56722
Aldh5a1	0.575333	4.39312	1.3861	0.191145	0.999794	-4.5543
Pde9a	0.574483	3.41243	0.704785	0.494509	0.999794	-4.61712
Hsp90aa1	0.574039	7.80717	0.834472	0.420454	0.999794	-4.61898
Slco1a5	0.573255	-0.991039	0.425152	0.678313	0.999794	-4.60047
Dmxl2	0.573244	5.26072	0.805792	0.436171	0.999794	-4.62043
Esm1	0.573181	2.88307	0.84773	0.413316	0.999794	-4.60547
Ckmt1	0.573094	7.17357	0.804066	0.437129	0.999794	-4.62301
Pitpna	0.57287	8.18316	1.17895	0.261456	0.999794	-4.57634
Tafa2	0.572652	4.36733	1.09263	0.296184	0.999794	-4.58842
AW551984	0.572632	3.65906	0.597251	0.561534	0.999794	-4.62545
Casp1	0.57259	1.39159	1.22004	0.246082	0.999794	-4.58751
Dnah8	0.572041	-0.959819	0.590974	0.565595	0.999794	-4.59935
Elavl3	0.571224	4.81201	1.73481	0.108577	0.999794	-4.50209
Gemin6-ps	0.571207	-0.849518	1.13348	0.279335	0.999794	-4.59337
Spint1	0.571166	0.166295	0.624696	0.543964	0.999794	-4.60151
Nfasc	0.571094	4.09833	0.73228	0.478175	0.999794	-4.62047
Birc6	0.569928	4.22836	0.880092	0.396237	0.999794	-4.60911
Gjc1	0.56972	2.73602	0.819619	0.428546	0.999794	-4.60635
Fam161b	0.569704	1.75014	0.986655	0.343451	0.999794	-4.59608
Lin54	0.569347	2.92489	1.28751	0.222396	0.999794	-4.57595
Lpl	0.569182	2.30923	0.962399	0.355001	0.999794	-4.59772
Atp8a2	0.568348	3.08597	0.788979	0.445561	0.999794	-4.60994
Atp23	0.568335	3.13702	1.73042	0.109381	0.999794	-4.53538
Lgr5	0.568235	1.27379	0.67549	0.512279	0.999794	-4.60446
Gba2	0.567429	5.4529	1.23189	0.241782	0.999794	-4.56928
Erbb4	0.567175	0.335363	0.509476	0.619736	0.999794	-4.60346
Ing2	0.566583	4.30763	1.17062	0.264662	0.999794	-4.58001
Gpr83	0.566574	3.81536	1.13271	0.279646	0.999794	-4.58515
Fam171a2	0.566275	-0.542794	0.783745	0.448511	0.999794	-4.59807
Abcg3	0.565735	-1.21363	0.41997	0.681992	0.999794	-4.60006
Mdfic2	0.565555	0.0366463	0.498212	0.627416	0.999794	-4.60252
G2e3	0.565324	1.88928	1.04758	0.315645	0.999794	-4.59358
Ppfia3	0.565271	3.69109	0.777546	0.452021	0.999794	-4.61442
C2cd4c	0.565159	-0.24026	0.760367	0.461837	0.999794	-4.59877
Espn	0.563936	0.0880649	0.934964	0.368395	0.999794	-4.59642
Atp2b2	0.563928	5.77369	0.754643	0.465138	0.999794	-4.62732
Smagp	0.563827	3.88585	0.803777	0.43729	0.999794	-4.61371
Brap	0.563606	4.91306	1.07348	0.304347	0.999794	-4.59033
Cntn1	0.563595	5.46205	0.59611	0.562271	0.999794	-4.64029
Kcnj16	0.56358	2.248	0.860734	0.406395	0.999794	-4.60232
Eda	0.563009	0.725597	0.468106	0.648167	0.999794	-4.60554
Tmem130	0.562715	6.37929	0.614921	0.550186	0.999794	-4.64167
Dnaja4	0.562651	6.02463	1.32755	0.209236	0.999794	-4.55415
Slc25a21	0.562636	-0.102689	0.805015	0.436603	0.999794	-4.59836
Rxrb	0.562342	5.89389	1.74023	0.107592	0.999794	-4.48884
Prkar2b	0.562305	4.37434	1.21914	0.24641	0.999794	-4.57432
Oxt	0.562067	-0.298873	0.524247	0.609734	0.999794	-4.60135
A930011G23Rik	0.561682	-1.59799	0.572133	0.577882	0.999794	-4.59858
Cpt1b	0.560694	-1.4375	0.5928	0.564412	0.999794	-4.59865
Lrrc24	0.560565	3.27928	0.79245	0.443612	0.999794	-4.61085
Nrm	0.560561	2.32331	1.68408	0.118195	0.999794	-4.55473
Raly	0.56048	6.01274	0.914313	0.378708	0.999794	-4.61031
Slc39a12	0.560242	2.81787	0.616219	0.549358	0.999794	-4.61661
Magee2	0.559333	2.84859	0.716073	0.487762	0.999794	-4.61229
Hace1	0.559289	4.21208	1.16047	0.268611	0.999794	-4.58138
Slc25a16	0.559188	4.09442	1.14619	0.274247	0.999794	-4.5832
Meox2	0.559014	-0.765139	0.404546	0.692989	0.999794	-4.60112
Ankrd54	0.558863	5.5828	1.10284	0.291902	0.999794	-4.58649
Mcm3ap	0.558452	3.89399	1.558	0.145421	0.999794	-4.53955
Etnppl	0.558283	3.20043	0.633419	0.538445	0.999794	-4.61922
Phf11b	0.558147	1.09429	1.07065	0.305565	0.999794	-4.59323
Nhlrc1	0.558023	4.03246	1.2877	0.222332	0.999794	-4.56838
Wdr41	0.5576	5.1589	1.16692	0.266098	0.999794	-4.57857
Gtf2a1l	0.557132	-1.18088	0.631014	0.539963	0.999794	-4.59872
Srgap1	0.557052	2.07871	1.25772	0.232616	0.999794	-4.58291
Ccdc63	0.556974	-0.0614184	0.673161	0.513708	0.999794	-4.60028
Qser1	0.556847	2.66528	1.39527	0.188431	0.999794	-4.57013
Scarf2	0.556642	1.64319	0.766376	0.458388	0.999794	-4.60357
Gnmt	0.556592	0.282046	0.944588	0.363656	0.999794	-4.59635
Smarcd2	0.556016	4.86698	1.27105	0.227997	0.999794	-4.56593
Incenp	0.555965	2.78527	1.15554	0.270546	0.999794	-4.58609
D130043K22Rik	0.555807	1.64588	0.516625	0.614885	0.999794	-4.61027
Zbtb46	0.555785	3.31496	1.22814	0.243136	0.999794	-4.57832
Plxdc1	0.555412	1.76989	0.687887	0.504713	0.999794	-4.60648
Rab32	0.555409	4.82946	0.84694	0.41374	0.999794	-4.61463
Rasal2	0.555405	4.08848	1.5367	0.150522	0.999794	-4.5392
Jph2	0.555353	-1.45879	0.799201	0.439837	0.999794	-4.59705
Rab22a	0.55531	5.8054	0.835713	0.419782	0.999794	-4.61892
Ube2j2	0.555226	4.64512	1.7549	0.104965	0.999794	-4.50188
1700018L02Rik	0.555163	0.261036	0.435396	0.671069	0.999794	-4.60403
Aldoc	0.554926	10.3724	0.635956	0.536846	0.999794	-4.63217
Rgs7	0.554703	4.68113	0.68721	0.505125	0.999794	-4.62809
Afg3l2	0.554498	5.54643	1.14168	0.276042	0.999794	-4.58138
Ttc27	0.554382	2.6089	0.985108	0.34418	0.999794	-4.5969
Gm15853	0.553519	-0.199233	1.07546	0.303491	0.999794	-4.5939
Tgtp1	0.55294	6.05825	0.970083	0.351313	0.999794	-4.60359
Mapk11	0.552901	3.87747	1.64294	0.126539	0.999794	-4.52991
Haus5	0.552329	3.08503	1.16624	0.266361	0.999794	-4.58435
Nudt12	0.552139	3.12153	0.869825	0.401603	0.999794	-4.60518
Kctd5	0.551658	5.22175	1.27635	0.226181	0.999794	-4.56384
Cdh15	0.551656	2.53947	1.10244	0.292072	0.999794	-4.59006
Ints2	0.55151	2.39771	1.06681	0.307227	0.999794	-4.5923
Cd1d1	0.550981	-0.952141	0.465335	0.650093	0.999794	-4.60031
Ccnj	0.550921	1.99844	1.27139	0.227883	0.999794	-4.58263
Rasl2-9	0.550908	-0.0224037	1.38325	0.191993	0.999794	-4.58754
Unc119	0.550878	4.3715	0.942642	0.364611	0.999794	-4.60376
Birc5	0.550868	-0.0852253	0.882403	0.395037	0.999794	-4.59718
Rgp1	0.550536	3.12986	1.1832	0.259834	0.999794	-4.58289
Dlgap2	0.550353	2.29856	1.00851	0.33328	0.999794	-4.59541
Serpini1	0.550265	5.92225	0.69676	0.49934	0.999794	-4.63337
Foxm1	0.550193	0.363215	0.932568	0.369581	0.999794	-4.59664
Ythdc2	0.549661	2.08621	0.886502	0.392912	0.999794	-4.60072
Brwd1	0.549237	5.3332	1.08306	0.300243	0.999794	-4.5891
Macroh2a1	0.549197	6.38966	1.40302	0.186162	0.999794	-4.54198
Homer2	0.549039	4.01496	1.37728	0.193783	0.999794	-4.5586
Dact2	0.548973	3.07092	1.20288	0.252412	0.999794	-4.58157
Scg2	0.548855	5.55002	0.681153	0.508815	0.999794	-4.63352
B4galt1	0.548544	2.85995	0.689922	0.503478	0.999794	-4.61357
Aatk	0.548436	5.30933	0.783939	0.448401	0.999794	-4.6228
Vcan	0.547825	-1.23809	0.427347	0.676758	0.999794	-4.6
Ilkap	0.547631	6.41457	1.31773	0.212404	0.999794	-4.55515
Asns	0.547391	6.47694	0.685657	0.506069	0.999794	-4.63533
Ly6g6f	0.547384	0.861303	1.22254	0.24517	0.999794	-4.58903
Pitpnm3	0.547211	2.66447	0.828967	0.423441	0.999794	-4.60553
Uprt	0.54698	-1.26432	0.547218	0.594344	0.999794	-4.59922
Dedd2	0.546958	5.20981	2.61725	0.0226336	0.999794	-4.35878
Grm5	0.546612	3.47543	0.794858	0.442263	0.999794	-4.61188
Ccny	0.546324	5.26068	1.15993	0.268825	0.999794	-4.5793
Appbp2	0.545854	6.14049	1.94704	0.0755208	0.999794	-4.45232
Akr1c21	0.54561	-0.475822	0.285266	0.780345	0.999794	-4.60251
Pikfyve	0.545336	3.05271	1.70665	0.113827	0.999794	-4.53928
Nfe2	0.544954	-0.785076	0.382996	0.708477	0.999794	-4.60117
1700018A04Rik	0.544912	0.0695437	0.351154	0.731612	0.999794	-4.60403
Lcp1	0.544723	3.71238	1.80164	0.0969769	0.999794	-4.51521
Igf2r	0.543687	2.26219	0.85486	0.409512	0.999794	-4.60263
Gmcl1	0.543577	4.29526	1.07802	0.302397	0.999794	-4.59001
Stxbp1	0.543351	8.94355	0.609279	0.553796	0.999794	-4.63782
Scube1	0.542672	1.99064	1.09863	0.293664	0.999794	-4.59118
Cpox	0.54237	4.3898	1.05668	0.311641	0.999794	-4.59223
Saal1	0.542316	3.98765	1.82608	0.0930219	0.999794	-4.50597
Tmem125	0.541661	2.99641	1.65125	0.124813	0.999794	-4.54529
Tpp2	0.541339	4.99441	1.23264	0.24151	0.999794	-4.57043
Meig1	0.541042	0.64913	1.36853	0.196432	0.999794	-4.58544
Kif3a	0.540904	7.17899	0.667548	0.517161	0.999794	-4.6367
Ier5	0.540797	5.11686	1.31972	0.211759	0.999794	-4.5583
Pgam2	0.540778	1.98235	0.97711	0.347963	0.999794	-4.59666
Pla2g4b	0.540746	0.603194	1.18619	0.258696	0.999794	-4.5906
Wrnip1	0.540725	6.43759	1.04869	0.315157	0.999794	-4.59361
Acap3	0.540508	5.46707	1.15706	0.269951	0.999794	-4.57941
Sarm1	0.53986	3.95419	0.991174	0.34133	0.999794	-4.59832
Hcn1	0.539823	1.63105	0.797393	0.440846	0.999794	-4.60256
Setd6	0.53979	4.02882	1.22613	0.243865	0.999794	-4.57502
Myadml2	0.539587	1.68534	0.772328	0.454988	0.999794	-4.60351
Enpep	0.539433	1.88442	0.841492	0.416664	0.999794	-4.60187
Zfp316	0.539393	1.89202	1.67926	0.119146	0.999794	-4.56194
Fbxo4	0.539245	4.34257	1.21384	0.248354	0.999794	-4.57503
Npepps	0.539086	6.23008	0.857416	0.408154	0.999794	-4.61714
B4galt2	0.538793	4.0491	1.19994	0.253511	0.999794	-4.57769
Dock8	0.53874	0.99515	1.19743	0.254452	0.999794	-4.58944
Rfk	0.538689	7.96541	0.825837	0.425146	0.999794	-4.61969
Hccs	0.538636	5.48598	1.49845	0.160071	0.999794	-4.53021
Uri1	0.538513	4.98939	1.11304	0.287673	0.999794	-4.58555
Nphp1	0.538316	4.31208	1.05161	0.313867	0.999794	-4.59275
Pde7a	0.538081	1.33631	0.842615	0.416061	0.999794	-4.60027
Cdk18	0.538045	3.62874	0.868702	0.402193	0.999794	-4.6075
Coro1a	0.537612	5.71512	0.668613	0.516505	0.999794	-4.63532
Ccdc102a	0.537348	4.26227	0.706619	0.493409	0.999794	-4.62359
Mau2	0.536997	5.16868	1.27318	0.227267	0.999794	-4.56445
Prr16	0.536808	2.23289	0.754851	0.465018	0.999794	-4.60676
Sftpc	0.536656	-1.30846	0.477897	0.641384	0.999794	-4.59961
Btg1	0.536637	6.07837	1.24416	0.237392	0.999794	-4.56644
Scfd2	0.536495	3.8028	1.25799	0.232522	0.999794	-4.57286
Zfp772	0.536471	3.3943	1.19058	0.25703	0.999794	-4.58122
Adcy8	0.5363	2.08157	1.02473	0.325875	0.999794	-4.59456
Inpp5d	0.535991	3.14482	1.51501	0.155874	0.999794	-4.55472
Igfbp1	0.535726	-2.06533	0.467427	0.648639	0.999794	-4.59855
Adamts18	0.535346	-1.95927	0.409329	0.689571	0.999794	-4.59893
Polr1e	0.535127	3.1625	1.76999	0.102323	0.999794	-4.53106
Hmgxb3	0.535063	5.07957	1.46971	0.16758	0.999794	-4.53743
Aars	0.534651	7.33802	0.835526	0.419883	0.999794	-4.61941
Gria2	0.534122	6.69786	0.781984	0.449506	0.999794	-4.62566
Enkd1	0.533665	2.56685	2.27003	0.0426106	0.999794	-4.50643
Smyd2	0.533589	6.38412	1.19185	0.25655	0.999794	-4.57381
Serpinb1b	0.533536	1.66443	0.645943	0.530577	0.999794	-4.60716
Lgi3	0.532969	5.31854	0.813309	0.432015	0.999794	-4.61991
Sorl1	0.532946	4.78994	0.674918	0.51263	0.999794	-4.62984
Tmed2	0.532612	6.11734	0.939595	0.366109	0.999794	-4.60738
Gphn	0.532471	5.51461	1.0801	0.301506	0.999794	-4.58945
Elf3	0.532468	1.37074	0.284639	0.780814	0.999794	-4.6119
Olfm1	0.532455	6.571	0.945924	0.363002	0.999794	-4.60679
Ciita	0.532405	-1.61457	0.409691	0.689312	0.999794	-4.59942
Pcdh17	0.532323	3.88562	1.1243	0.283056	0.999794	-4.58582
Cdc34	0.532232	4.93647	2.07101	0.0607754	0.999794	-4.44945
Rimklb	0.532072	3.30176	1.07441	0.303946	0.999794	-4.591
Polr3a	0.531988	3.41166	1.27946	0.225123	0.999794	-4.57324
Pfkm	0.531885	7.74479	0.649948	0.528075	0.999794	-4.63729
Itprip	0.530225	0.959694	0.330715	0.746611	0.999794	-4.60856
Hnrnpab	0.530082	7.50367	1.30178	0.217632	0.999794	-4.55813
Gm10190	0.529439	0.281853	0.947488	0.362237	0.999794	-4.59629
Pgap1	0.529404	0.850571	0.641509	0.533355	0.999794	-4.60347
Plppr4	0.529043	5.42993	0.629662	0.540818	0.999794	-4.63743
Tmem52	0.528047	-0.816981	0.541403	0.598221	0.999794	-4.60004
Usp51	0.528011	-1.0547	0.747814	0.469095	0.999794	-4.59787
H3c15	0.527696	1.28132	0.969705	0.351493	0.999794	-4.59636
Anp32b	0.527564	5.74126	1.42244	0.180581	0.999794	-4.54051
Aass	0.527356	1.03681	0.876034	0.398352	0.999794	-4.59874
Thop1	0.527269	5.79228	0.89296	0.389582	0.999794	-4.61251
1700052K11Rik	0.526898	3.63778	1.55375	0.146428	0.999794	-4.54375
Npas3	0.526555	1.84538	0.822613	0.426907	0.999794	-4.60248
Nceh1	0.526443	4.67464	0.838793	0.418118	0.999794	-4.61481
Chrm3	0.526234	1.41204	0.869745	0.401645	0.999794	-4.59967
Clstn3	0.526216	6.68687	0.59125	0.565417	0.999794	-4.64384
Sp5	0.526055	2.1487	0.671714	0.514597	0.999794	-4.60932
A630077J23Rik	0.525933	-1.81054	0.425006	0.678417	0.999794	-4.59907
Nphp3	0.525369	1.19925	0.878785	0.396918	0.999794	-4.59896
Has1	0.525197	-0.611628	0.46812	0.648157	0.999794	-4.60107
Marcksl1	0.524835	6.27618	1.41972	0.181356	0.999794	-4.53949
Phka2	0.524217	2.9793	1.10783	0.289827	0.999794	-4.58892
Fgf16	0.524084	-1.96971	0.439493	0.668181	0.999794	-4.5988
Khdrbs1	0.523983	6.07817	2.16801	0.0511624	0.999794	-4.41487
2300009A05Rik	0.523682	3.95645	0.827251	0.424376	0.999794	-4.61229
A430035B10Rik	0.523231	1.26891	0.943715	0.364084	0.999794	-4.59715
Zfp575	0.523185	1.99976	0.819403	0.428665	0.999794	-4.60319
Prag1	0.523147	3.42255	1.48507	0.163531	0.999794	-4.55374
Tmem156	0.522811	-1.63075	0.43584	0.670755	0.999794	-4.59929
Sestd1	0.522562	4.01443	1.32743	0.209275	0.999794	-4.5641
Phlpp1	0.522166	4.60433	1.25725	0.23278	0.999794	-4.56879
Slc6a17	0.522139	4.44167	0.714662	0.488603	0.999794	-4.62427
Cpne6	0.521714	6.09686	0.619876	0.547027	0.999794	-4.64078
Tmie	0.521135	1.94307	0.841492	0.416665	0.999794	-4.60213
Sphkap	0.521045	4.38645	0.779828	0.450726	0.999794	-4.61863
1700095J03Rik	0.52058	-0.135856	0.719126	0.485947	0.999794	-4.5995
Dnah6	0.520358	0.316396	0.939727	0.366044	0.999794	-4.59647
Chrna4	0.520336	2.86223	0.619386	0.547339	0.999794	-4.61689
Reln	0.52033	3.45501	0.575244	0.575843	0.999794	-4.62464
Cad	0.520308	3.23509	1.22501	0.244269	0.999794	-4.57903
Irx2	0.520051	-0.344555	0.879097	0.396755	0.999794	-4.59702
Psg16	0.519708	1.09199	0.660796	0.521332	0.999794	-4.60402
Mtm1	0.519259	2.6207	1.57695	0.14101	0.999794	-4.5574
Ncam2	0.51896	0.985833	0.488026	0.634401	0.999794	-4.60673
Acsf2	0.518627	0.256903	0.604946	0.556577	0.999794	-4.60197
Parp8	0.518423	2.5892	1.87105	0.0861235	0.999794	-4.53598
Adgrg6	0.518386	-0.0157041	0.428004	0.676293	0.999794	-4.60304
Klhl8	0.518292	4.04017	1.31205	0.214251	0.999794	-4.56561
Garem2	0.518198	1.4468	0.833053	0.421223	0.999794	-4.60088
Akirin1	0.51814	6.3728	0.910207	0.380783	0.999794	-4.61108
Prpf38b	0.518115	4.71088	2.66544	0.0207126	0.999794	-4.36991
Slc11a1	0.518064	-0.0469433	0.459442	0.654198	0.999794	-4.60268
Fam78b	0.517996	1.33707	1.24015	0.238822	0.999794	-4.58691
Ralgapa2	0.517957	1.38864	1.07296	0.304567	0.999794	-4.59292
Kctd13	0.517658	6.54088	1.11375	0.287379	0.999794	-4.5848
Mylk3	0.51748	-1.92225	0.344781	0.736277	0.999794	-4.59924
Eid1	0.51709	6.83594	1.09957	0.293268	0.999794	-4.58676
Crmp1	0.516978	6.41187	0.674072	0.513149	0.999794	-4.63639
Jund	0.516925	4.45104	1.08753	0.298341	0.999794	-4.5889
Tmem88b	0.516917	4.71677	1.02841	0.324209	0.999794	-4.59543
Acot7	0.516901	7.9732	0.626588	0.542765	0.999794	-4.6388
H2-Q6	0.516714	1.58349	1.21029	0.249661	0.999794	-4.58722
Ncan	0.51665	3.4107	0.597436	0.561414	0.999794	-4.62307
Pfkp	0.516046	7.87128	0.688242	0.504498	0.999794	-4.63357
Lcor	0.515939	0.496429	1.33592	0.206566	0.999794	-4.58692
Defb25	0.515498	-2.02059	0.452228	0.659239	0.999794	-4.59867
Wnk2	0.515408	3.58412	1.16704	0.266051	0.999794	-4.58258
Ptpn3	0.515328	1.80544	0.762278	0.460739	0.999794	-4.60438
Padi1	0.51528	-1.1347	0.538901	0.599893	0.999794	-4.59947
Lactb	0.514915	3.16004	0.885464	0.39345	0.999794	-4.60437
Dennd6b	0.514718	3.37534	0.756904	0.463832	0.999794	-4.61372
Hsd17b14	0.514627	0.20172	0.316034	0.757452	0.999794	-4.60481
Gbp8	0.514565	1.56519	0.39057	0.703018	0.999794	-4.612
Gja5	0.514317	0.642349	0.550118	0.592416	0.999794	-4.60411
Dennd4b	0.513956	3.60822	2.01169	0.0674608	0.999794	-4.49454
Gcnt1	0.513906	1.1019	0.503981	0.623476	0.999794	-4.60708
Tmem132c	0.513737	2.65016	1.14544	0.274543	0.999794	-4.58716
Ankrd34b	0.513689	-0.664445	0.673388	0.513568	0.999794	-4.59914
Chad	0.513193	-1.05824	0.462782	0.65187	0.999794	-4.60013
Micu3	0.513075	4.03166	0.775303	0.453294	0.999794	-4.61681
Tmem116	0.513012	0.843204	0.718048	0.486588	0.999794	-4.60192
Lypd1	0.512794	1.97206	0.772188	0.455068	0.999794	-4.6048
B3galt6	0.512545	3.6745	1.06702	0.307134	0.999794	-4.59137
Rftn1	0.512489	3.82558	1.35807	0.199637	0.999794	-4.5623
Wfdc17	0.512365	-1.14614	0.672043	0.514395	0.999794	-4.59845
Hecw1	0.51215	3.15267	0.711634	0.490409	0.999794	-4.61479
Bcan	0.511838	5.51601	0.554282	0.589652	0.999794	-4.64387
Fam174a	0.511645	6.47108	1.01359	0.330945	0.999794	-4.59822
Snhg15	0.511209	1.51096	0.759931	0.462088	0.999794	-4.60318
Clec18a	0.511206	-1.59526	0.312203	0.760289	0.999794	-4.59988
Sv2a	0.510348	6.7559	0.744755	0.470875	0.999794	-4.62954
Thoc2	0.510202	5.02903	1.41509	0.182678	0.999794	-4.54552
Cux2	0.510048	1.50592	1.10684	0.290237	0.999794	-4.59155
Slc22a17	0.509872	7.09023	0.678225	0.510604	0.999794	-4.63582
Sult6b1	0.50981	0.083747	0.395835	0.699233	0.999794	-4.60369
Zfp383	0.509765	1.4151	0.8352	0.42006	0.999794	-4.60069
Hapln4	0.509685	4.41148	0.711562	0.490452	0.999794	-4.62436
Ak5	0.509479	5.38579	0.723914	0.483109	0.999794	-4.62891
Pdf	0.509331	6.7686	1.05994	0.310213	0.999794	-4.59212
Cenpp	0.509191	1.51654	1.27336	0.227207	0.999794	-4.58493
Gsr	0.509045	4.96065	1.28613	0.222863	0.999794	-4.56352
Myl2	0.508885	-1.13246	0.534062	0.603134	0.999794	-4.59953
Tspan32	0.508809	-0.20956	0.331795	0.745816	0.999794	-4.60314
Pck1	0.508275	-0.612833	0.362048	0.723664	0.999794	-4.60176
Bcat1	0.508058	5.9945	0.550507	0.592157	0.999794	-4.6462
Cpne5	0.507809	4.04177	0.777496	0.452049	0.999794	-4.61671
Mark2	0.507559	5.23947	1.26165	0.231249	0.999794	-4.56576
Oprd1	0.50739	-1.40815	0.305169	0.76551	0.999794	-4.60024
Sys1	0.506961	6.20201	0.821778	0.427364	0.999794	-4.62111
Sema3e	0.50675	1.98584	0.600144	0.559667	0.999794	-4.61052
Lrrc3	0.50658	1.14492	1.06545	0.307815	0.999794	-4.59336
Carmil2	0.506149	2.53394	0.495798	0.629068	0.999794	-4.61842
Gabrg2	0.505933	5.68729	0.670908	0.515092	0.999794	-4.63504
Kcns3	0.505772	1.82203	1.42413	0.180102	0.999794	-4.57606
Nkd1	0.505207	6.85013	0.622306	0.545482	0.999794	-4.64112
Topbp1	0.504912	3.09843	1.36691	0.196926	0.999794	-4.56811
Dock4	0.504823	4.04489	1.00349	0.335599	0.999794	-4.59732
Thnsl1	0.504673	3.98799	1.08753	0.298344	0.999794	-4.58925
Cyrib	0.504463	4.68686	1.06929	0.306151	0.999794	-4.59085
Haus6	0.504209	1.80762	1.62992	0.129287	0.999794	-4.56558
Ms4a15	0.50393	1.39137	0.643168	0.532315	0.999794	-4.60577
Ccno	0.503694	-0.153516	0.643632	0.532024	0.999794	-4.60042
Traip	0.503419	1.97628	1.50527	0.158332	0.999794	-4.57032
Nrg3	0.503276	1.11549	0.787556	0.446362	0.999794	-4.60116
Rap1gap	0.50323	5.05409	0.626249	0.542979	0.999794	-4.6355
Dok4	0.503069	5.7814	1.06265	0.309032	0.999794	-4.59171
Mgat2	0.502854	5.60984	0.903331	0.384274	0.999794	-4.611
0610009L18Rik	0.502665	2.74024	0.872452	0.400226	0.999794	-4.60358
Sdk1	0.502461	1.59225	0.531967	0.60454	0.999794	-4.60942
Clgn	0.502325	0.582546	0.795891	0.441685	0.999794	-4.59969
Obscn	0.502027	2.3531	1.03151	0.322813	0.999794	-4.59422
Got1	0.501597	8.00627	0.608461	0.55432	0.999794	-4.64023
Wdr47	0.501429	5.04883	0.845929	0.414281	0.999794	-4.61563
Oas1a	0.501404	4.55616	0.609247	0.553816	0.999794	-4.63309
Gdap1	0.501329	4.99234	0.725232	0.48233	0.999794	-4.62684
Myrf	0.501174	1.37208	0.928408	0.371648	0.999794	-4.59776
Ppa2	0.500978	6.10581	1.44982	0.172951	0.999794	-4.53506
Wipf1	0.500965	3.37763	0.827271	0.424365	0.999794	-4.60918
Uevld	0.500924	2.85708	1.30874	0.215337	0.999794	-4.57475
Gm19691	0.50056	-1.68781	0.402843	0.694208	0.999794	-4.59936
1700056E22Rik	0.500544	-0.97034	0.803525	0.43743	0.999794	-4.59741
B630019K06Rik	0.500286	3.01504	0.944917	0.363495	0.999794	-4.60008
Cecr2	0.500133	1.60777	1.14231	0.275791	0.999794	-4.58998
Sox2	0.500076	1.98796	0.91395	0.378892	0.999794	-4.59936
Cahm	0.5	0.139624	0.467151	0.648831	0.999794	-4.60327
Adam19	0.499885	0.879508	0.946928	0.362511	0.999794	-4.5967
Tubb2a	0.499778	9.33532	0.672533	0.514093	0.999794	-4.63173
Gda	0.49938	3.62102	0.744274	0.471155	0.999794	-4.61628
Cenpm	0.499127	1.42036	1.43518	0.176998	0.999794	-4.57873
Plppr5	0.498398	2.43416	0.868597	0.402248	0.999794	-4.60267
Mas1	0.498375	2.0991	0.780284	0.450468	0.999794	-4.6051
Col27a1	0.498335	-0.309382	0.444467	0.664682	0.999794	-4.60204
Camkv	0.498089	7.4825	0.718867	0.486102	0.999794	-4.63137
Nuak2	0.497948	2.48664	0.831492	0.422069	0.999794	-4.60461
Ndrg4	0.497912	10.6522	0.591261	0.56541	0.999794	-4.63462
Gvin2	0.497851	1.20087	0.955974	0.358106	0.999794	-4.59673
Stx2	0.497573	5.17899	1.19185	0.256549	0.999794	-4.57527
Mast3	0.497284	5.42498	0.716648	0.48742	0.999794	-4.62977
Abhd12	0.497096	6.94664	0.90399	0.383939	0.999794	-4.61183
Mlc1	0.496973	4.72619	0.554659	0.589403	0.999794	-4.63829
Gm14393	0.496216	-0.639682	1.01729	0.329257	0.999794	-4.59493
Myoc	0.496107	0.823112	0.573535	0.576963	0.999794	-4.60455
Tprn	0.495677	3.85242	1.58322	0.139575	0.999794	-4.53713
Gpr153	0.495609	2.7452	1.51914	0.154844	0.999794	-4.55982
Polr2b	0.495532	5.71436	1.68379	0.11825	0.999794	-4.49928
Stk40	0.495301	4.66107	1.22826	0.243091	0.999794	-4.57212
Nek2	0.495221	1.57045	0.786454	0.446982	0.999794	-4.60271
Gm11702	0.494688	1.55602	0.870147	0.401434	0.999794	-4.59998
Xrn1	0.494381	1.31433	1.07182	0.30506	0.999794	-4.59302
Tbc1d4	0.494108	4.19377	1.29601	0.219548	0.999794	-4.56633
Igfn1	0.493828	0.00331526	0.586341	0.568603	0.999794	-4.60154
Lrp8	0.493704	2.43019	1.33145	0.207988	0.999794	-4.57638
Vldlr	0.49359	3.80699	0.813429	0.431949	0.999794	-4.61257
Nemp1	0.493247	1.22502	1.18672	0.258492	0.999794	-4.58922
Sgcd	0.492441	-0.60785	0.353222	0.730101	0.999794	-4.60185
Scgb1c1	0.492414	-1.22478	0.404649	0.692915	0.999794	-4.60014
Tctn1	0.492243	1.02754	0.713833	0.489097	0.999794	-4.60261
Prkcb	0.491894	7.93145	0.630993	0.539977	0.999794	-4.63852
Yipf4	0.491102	6.69508	0.769974	0.456331	0.999794	-4.62694
Eif2b5	0.490836	6.69221	1.17975	0.26115	0.999794	-4.5755
Trim17	0.490799	-0.883756	0.478519	0.640953	0.999794	-4.6004
Kifap3	0.490407	6.81229	0.801618	0.43849	0.999794	-4.62353
Gm14379	0.490173	0.650547	0.948861	0.361566	0.999794	-4.5965
Lonrf2	0.490134	5.10563	0.727993	0.4807	0.999794	-4.6272
Smg1	0.489672	2.5074	1.79309	0.0983953	0.999794	-4.54352
Adgrb2	0.48966	4.11862	0.832583	0.421478	0.999794	-4.61275
Slc18a3	0.489218	1.84282	0.526899	0.607947	0.999794	-4.61149
Chrna3	0.489081	0.160801	0.427581	0.676592	0.999794	-4.60379
Rragc	0.48904	6.51037	1.69443	0.116173	0.999794	-4.49418
Fam217b	0.489002	3.25906	0.882172	0.395157	0.999794	-4.60501
Wdr7	0.488464	5.53941	0.768772	0.457017	0.999794	-4.62521
Arhgap39	0.488306	2.06901	0.596231	0.562193	0.999794	-4.61131
Abcg1	0.488175	4.43467	0.781615	0.449714	0.999794	-4.61877
Usp29	0.488136	3.11962	0.858478	0.40759	0.999794	-4.60598
Cerk	0.488037	5.44206	1.0342	0.321605	0.999794	-4.59521
Htt	0.487686	2.80672	0.937311	0.367235	0.999794	-4.60006
Cert1	0.487256	4.18072	1.49581	0.160749	0.999794	-4.54284
Zzef1	0.487204	3.17773	1.59876	0.136075	0.999794	-4.54655
Zfp369	0.487126	-0.371034	0.442689	0.665931	0.999794	-4.60186
Mfsd4b1	0.4869	-1.40709	0.427744	0.676477	0.999794	-4.5997
Fancm	0.48659	1.2701	0.897983	0.387005	0.999794	-4.59853
Hspbap1	0.486491	3.5429	1.51099	0.156885	0.999794	-4.54954
Sox1	0.485834	0.870704	0.962792	0.354812	0.999794	-4.5963
Syn1	0.484942	6.66242	0.511522	0.618345	0.999794	-4.65012
Vwc2l	0.484898	0.406246	0.587891	0.567596	0.999794	-4.60271
Madd	0.484861	5.55977	0.708013	0.492574	0.999794	-4.63115
Herc1	0.48464	5.11097	1.12023	0.284718	0.999794	-4.58454
Stxbp5	0.484164	3.9265	0.896532	0.387748	0.999794	-4.60654
Neu4	0.483515	2.31581	0.454074	0.657947	0.999794	-4.61752
B3gnt4	0.482573	-1.66369	0.402292	0.694603	0.999794	-4.5994
Serpinb1a	0.482572	3.92671	0.879869	0.396353	0.999794	-4.60791
Ina	0.481892	5.24437	0.717512	0.486907	0.999794	-4.62886
Scin	0.481623	0.0708407	0.556416	0.588238	0.999794	-4.60211
Mtmr7	0.481406	4.60799	0.697907	0.498648	0.999794	-4.62682
Mtx2	0.480565	6.51201	1.37265	0.195179	0.999794	-4.54662
Sncg	0.480054	4.31169	0.835286	0.420014	0.999794	-4.61348
Mex3d	0.479831	1.9083	0.839814	0.417568	0.999794	-4.60203
Bend7	0.479565	1.40946	1.03903	0.319444	0.999794	-4.59409
Pcdhb5	0.479324	-1.31655	0.327509	0.748974	0.999794	-4.60034
Zfp839	0.479248	2.83177	1.69139	0.116764	0.999794	-4.54475
2410018L13Rik	0.479047	-0.55059	0.510335	0.619152	0.999794	-4.60091
Grin3b	0.478846	-1.82552	0.326647	0.74961	0.999794	-4.59942
Camk2d	0.478806	6.76474	0.968082	0.35227	0.999794	-4.60404
Pcdhgb6	0.478631	1.34338	0.47137	0.645902	0.999794	-4.60902
Gm13123	0.478291	1.52929	1.15008	0.272702	0.999794	-4.58981
Adcyap1	0.477611	2.22992	1.0752	0.303604	0.999794	-4.592
Gabra5	0.477594	3.83416	0.831525	0.422051	0.999794	-4.61135
Prokr2	0.477191	0.489107	0.413813	0.686372	0.999794	-4.6052
A330076C08Rik	0.476898	-1.33713	0.442999	0.665713	0.999794	-4.5997
Oasl1	0.476858	2.4491	0.819459	0.428634	0.999794	-4.60507
Gemin4	0.476834	3.50153	1.2387	0.239337	0.999794	-4.57637
Tmem74	0.476541	-0.137631	0.572468	0.577662	0.999794	-4.60132
Uchl1	0.476392	6.78553	0.596959	0.561723	0.999794	-4.64334
Mast1	0.476159	4.62477	0.506321	0.621882	0.999794	-4.6405
Itgb8	0.475611	1.11626	0.823238	0.426565	0.999794	-4.60026
Pcdhgc5	0.475539	2.45887	0.490571	0.632652	0.999794	-4.61794
Nr6a1	0.475528	-0.33664	0.691752	0.502369	0.999794	-4.59952
Chgb	0.475433	5.63952	0.64042	0.534039	0.999794	-4.63755
Usp22	0.475168	7.06943	0.904883	0.383484	0.999794	-4.61166
Atl1	0.474841	4.38885	0.658453	0.522784	0.999794	-4.62823
Syt9	0.474139	2.89546	1.25131	0.234866	0.999794	-4.57871
Cdk17	0.473645	6.00306	0.979529	0.346816	0.999794	-4.60239
Fam131b	0.473562	2.80493	0.649871	0.528123	0.999794	-4.61514
9930111J21Rik2	0.473528	0.266412	0.496546	0.628556	0.999794	-4.60341
AU023762	0.473484	0.644001	0.316647	0.756998	0.999794	-4.60689
Ppp3cc	0.473425	4.60586	1.18418	0.259458	0.999794	-4.5776
Btbd6	0.473403	5.14392	1.09766	0.294071	0.999794	-4.58733
Fsd1l	0.47332	1.68401	0.790521	0.444695	0.999794	-4.60301
Cntrl	0.473294	1.29262	0.390555	0.703029	0.999794	-4.61
Tiparp	0.473208	4.2518	1.64419	0.12628	0.999794	-4.5233
Trim3	0.473144	6.06516	1.34228	0.204557	0.999794	-4.5518
Mxd4	0.473105	3.91467	1.11085	0.288579	0.999794	-4.58705
Acad12	0.473023	3.21621	1.07715	0.302767	0.999794	-4.59086
Mecom	0.472896	3.61408	0.554705	0.589372	0.999794	-4.62733
Cox11	0.472847	4.82822	1.12529	0.282654	0.999794	-4.58422
Naa30	0.472605	4.46574	1.42445	0.180011	0.999794	-4.54872
Slc6a7	0.472339	2.38035	0.663716	0.519526	0.999794	-4.61128
Ubash3b	0.472122	4.07491	0.932883	0.369425	0.999794	-4.60388
Ttc39a	0.472047	0.0334064	0.494743	0.62979	0.999794	-4.6026
Carns1	0.471812	3.52691	1.40673	0.185086	0.999794	-4.56014
C230021G24Rik	0.471676	-2.09162	0.409985	0.689102	0.999794	-4.59876
Mapk8	0.471507	3.28306	0.956185	0.358004	0.999794	-4.59991
Dhx36	0.471407	5.30565	1.27514	0.226594	0.999794	-4.56366
Sox9	0.471188	5.36712	1.52318	0.153841	0.999794	-4.5272
Plcd4	0.471109	2.28619	0.468212	0.648094	0.999794	-4.61684
Rev1	0.471044	3.06667	1.32318	0.210641	0.999794	-4.57194
Syn2	0.470591	6.09448	0.676332	0.511763	0.999794	-4.63574
Azin2	0.470391	5.19275	1.15602	0.270359	0.999794	-4.5799
Sass6	0.470326	2.44328	1.59974	0.135857	0.999794	-4.5583
Cfap44	0.470259	-1.49348	0.353679	0.729767	0.999794	-4.59987
Capn6	0.470161	2.41124	0.759534	0.462317	0.999794	-4.6075
Rab3b	0.469585	6.01788	0.746802	0.469683	0.999794	-4.62875
2210016F16Rik	0.46859	6.70717	0.973973	0.349455	0.999794	-4.6033
Suz12	0.468311	3.62149	1.63126	0.129001	0.999794	-4.53568
Shmt1	0.468132	1.84392	0.887771	0.392257	0.999794	-4.60007
1700001G11Rik	0.468016	-0.0474957	0.681901	0.508359	0.999794	-4.60021
Glud1	0.467735	6.74767	1.26016	0.231765	0.999794	-4.56375
Pex5l	0.467629	4.30003	0.902939	0.384474	0.999794	-4.60735
Pcdhb6	0.467587	-0.838879	0.543	0.597155	0.999794	-4.6
Me1	0.467311	3.94099	0.821243	0.427657	0.999794	-4.61274
Brpf3	0.46729	2.21756	1.59551	0.1368	0.999794	-4.56191
Herc2	0.467285	4.18174	1.02326	0.326539	0.999794	-4.59556
Mfsd6	0.467155	3.8688	0.854753	0.409569	0.999794	-4.60972
Ints10	0.466994	4.55389	1.11128	0.288401	0.999794	-4.58617
Map3k21	0.46679	-1.68306	0.337148	0.741878	0.999794	-4.59962
Sart1	0.466617	5.85373	1.2817	0.224362	0.999794	-4.56125
Slc30a2	0.46615	0.338613	0.868847	0.402117	0.999794	-4.59787
Spata2l	0.466135	5.29255	1.20746	0.250708	0.999794	-4.57294
ccdc198	0.46582	-0.470289	0.317245	0.756555	0.999794	-4.60243
Klf2	0.465521	5.90951	0.732255	0.47819	0.999794	-4.62996
Rasgrf2	0.465195	3.54899	0.672539	0.51409	0.999794	-4.62024
Pacs1	0.46515	5.27129	1.39753	0.187768	0.999794	-4.54646
Pcdha5	0.464805	-1.44533	0.376389	0.713253	0.999794	-4.59994
Iffo2	0.464695	2.31192	1.5038	0.158704	0.999794	-4.56646
Higd1b	0.464556	1.37931	1.20434	0.251867	0.999794	-4.58812
Arc	0.464332	6.05713	0.796124	0.441555	0.999794	-4.6237
Nts	0.46428	0.758646	0.690962	0.502847	0.999794	-4.60221
9330102E08Rik	0.464025	2.14872	0.932868	0.369432	0.999794	-4.59888
Gm10698	0.464005	4.86062	0.765326	0.45899	0.999794	-4.62257
Grik4	0.463962	1.51127	0.809367	0.434191	0.999794	-4.6018
Nxph4	0.463703	1.09284	0.869978	0.401523	0.999794	-4.59902
Cadm1	0.46367	6.15046	0.573371	0.57707	0.999794	-4.64482
Tsc1	0.463528	3.79426	1.49704	0.160431	0.999794	-4.54757
Mgst2	0.463526	-0.738075	0.390878	0.702796	0.999794	-4.60127
Pola1	0.463299	0.279539	0.393818	0.700682	0.999794	-4.60449
Eml5	0.463192	1.88837	0.907647	0.38208	0.999794	-4.5994
Eno2	0.462782	8.79347	0.600959	0.559142	0.999794	-4.63884
Grin2b	0.462516	5.26606	0.810382	0.433631	0.999794	-4.62005
Cyp4x1	0.462324	0.24545	0.481748	0.638724	0.999794	-4.60352
Acss1	0.462312	3.49347	0.782221	0.449372	0.999794	-4.61295
Ets2	0.462037	5.5062	1.85612	0.0883603	0.999794	-4.47319
Pnrc1	0.461794	5.90977	1.12926	0.281042	0.999794	-4.5828
Evi5	0.461611	4.91105	1.60332	0.135062	0.999794	-4.51961
Gtf2ird1	0.461371	4.14512	1.46014	0.170147	0.999794	-4.54759
Stap2	0.461154	3.89764	0.674182	0.513081	0.999794	-4.62308
Bhlhe22	0.461106	1.9094	1.00579	0.334533	0.999794	-4.59538
F830016B08Rik	0.460947	-0.535647	0.372431	0.716121	0.999794	-4.60192
Ypel1	0.460863	2.49489	0.884826	0.39378	0.999794	-4.60208
Exosc9	0.460812	5.69907	1.53093	0.15193	0.999794	-4.52381
Plppr3	0.460751	4.26032	0.586344	0.568602	0.999794	-4.63209
4933412E12Rik	0.460482	2.5684	0.688997	0.50404	0.999794	-4.61161
Npas4	0.459688	0.807871	0.340315	0.739552	0.999794	-4.60739
Fsd1	0.459186	4.18706	0.684282	0.506906	0.999794	-4.62476
Pdxdc1	0.459004	6.70086	1.49544	0.160845	0.999794	-4.52707
Cdkn1c	0.458569	6.38407	0.619529	0.547248	0.999794	-4.64132
Rab40c	0.458331	4.84542	1.47093	0.167256	0.999794	-4.53907
Exoc3l4	0.457481	3.09197	1.64895	0.125289	0.999794	-4.54341
Grip1	0.457224	0.95924	0.788355	0.445912	0.999794	-4.60075
Calml4	0.457184	2.13868	0.833099	0.421198	0.999794	-4.60315
Prex2	0.455921	3.66157	1.22457	0.24443	0.999794	-4.57686
Prr15	0.455901	-0.369379	0.582841	0.570882	0.999794	-4.60063
Irs2	0.455689	3.51846	0.884224	0.394092	0.999794	-4.60592
Frmd4a	0.455328	4.0526	1.12174	0.284101	0.999794	-4.58575
Clk1	0.455236	5.41207	1.5619	0.144504	0.999794	-4.52093
Sema4a	0.455012	3.41787	0.844676	0.414954	0.999794	-4.60828
Mef2a	0.454924	4.97572	1.26261	0.230915	0.999794	-4.56654
Pla2g2c	0.454867	-1.15026	0.312395	0.760147	0.999794	-4.60073
Prkd1	0.454748	1.26678	1.06703	0.307132	0.999794	-4.59321
Efl1	0.454744	3.52089	1.44355	0.174676	0.999794	-4.55653
Zfp184	0.454335	1.12352	0.647976	0.529306	0.999794	-4.60446
Elavl4	0.454159	5.11476	0.705891	0.493846	0.999794	-4.62926
Snx30	0.454061	4.50076	1.50771	0.157713	0.999794	-4.53756
Mtmr1	0.454028	4.06208	1.59278	0.137413	0.999794	-4.53261
Atxn10	0.453571	8.72887	1.00162	0.336461	0.999794	-4.59905
Fnip2	0.453392	1.88793	1.01923	0.328369	0.999794	-4.5948
Taf5l	0.453326	3.8317	1.00105	0.336726	0.999794	-4.59727
Magee1	0.453273	6.78326	0.840816	0.417028	0.999794	-4.61921
Hba-a1	0.453222	3.51231	0.545294	0.595626	0.999794	-4.62685
Ptger4	0.452737	-0.469251	0.669919	0.515701	0.999794	-4.59951
Trhr	0.452583	0.322873	0.527758	0.607369	0.999794	-4.60324
Nmbr	0.452566	-0.0357054	0.59294	0.564321	0.999794	-4.60137
Ncf2	0.452081	0.374195	0.831021	0.422325	0.999794	-4.59864
Esr1	0.45198	2.12484	1.36753	0.196735	0.999794	-4.57653
Htr1f	0.451916	-0.652916	0.585656	0.569049	0.999794	-4.6
Cdh10	0.4518	2.20777	0.547925	0.593874	0.999794	-4.6139
Gpr17	0.451733	1.82501	0.519938	0.612644	0.999794	-4.61158
Prkcd	0.45173	5.9776	1.29046	0.221405	0.999794	-4.55973
Nkx2-2	0.451604	-0.597328	0.764989	0.459183	0.999794	-4.59824
Grm2	0.451428	4.07162	0.673882	0.513265	0.999794	-4.62459
Noxo1	0.451223	1.05172	0.485706	0.635997	0.999794	-4.60709
Ccdc191	0.451069	2.18416	0.749652	0.468028	0.999794	-4.60672
Myom3	0.450983	-0.0972426	0.605125	0.556461	0.999794	-4.60103
Esrrg	0.45044	2.99842	0.621537	0.545971	0.999794	-4.61814
Bcl7c	0.450377	3.49285	0.574435	0.576373	0.999794	-4.6252
Ssu2	0.450292	-1.10435	0.359615	0.725437	0.999794	-4.60061
Mms19	0.450175	4.24679	1.00062	0.336924	0.999794	-4.59787
Acss2	0.44987	5.57891	0.880625	0.395961	0.999794	-4.61352
Fnta	0.449574	8.38533	1.23511	0.240623	0.999794	-4.56882
Nemf	0.449133	5.8675	1.30428	0.216804	0.999794	-4.55789
Plaa	0.448846	5.31768	1.42165	0.180806	0.999794	-4.54267
Naa25	0.448841	4.50218	0.912429	0.379659	0.999794	-4.60713
Spo11	0.448799	1.4269	0.458695	0.654719	0.999794	-4.60979
Lpar6	0.448335	3.17181	0.842892	0.415912	0.999794	-4.60718
Tlnrd1	0.448314	3.83667	0.824033	0.426131	0.999794	-4.61197
Dleu7	0.44802	1.83396	0.819611	0.428551	0.999794	-4.60257
Zfr2	0.447968	4.37033	0.839471	0.417753	0.999794	-4.61342
Camkk2	0.447765	5.24637	0.822394	0.427027	0.999794	-4.61877
Mars1	0.447662	6.0014	1.04802	0.315452	0.999794	-4.59365
Cep78	0.447551	2.46559	1.03634	0.320649	0.999794	-4.59395
Sema3f	0.446754	1.95455	0.721619	0.484469	0.999794	-4.6065
6330415G19Rik	0.44668	1.14252	1.242	0.238159	0.999794	-4.58753
Srsf4	0.446233	5.7826	1.28469	0.223348	0.999794	-4.56096
Simc1	0.44615	2.49713	1.08787	0.2982	0.999794	-4.59098
Gucy1b1	0.446086	3.79012	0.578521	0.5737	0.999794	-4.62794
Sfi1	0.446077	1.05515	0.523362	0.610331	0.999794	-4.60646
Erf	0.445934	1.84244	1.41151	0.183705	0.999794	-4.57644
Dapk3	0.445923	0.58819	0.978284	0.347406	0.999794	-4.59578
Smug1	0.445882	4.31825	1.62694	0.129924	0.999794	-4.52443
Hunk	0.445755	3.20645	1.43083	0.178214	0.999794	-4.56135
Hsp90ab1	0.445493	10.7713	0.882017	0.395237	0.999794	-4.6102
Pcdhga12	0.445298	1.58333	0.957394	0.357418	0.999794	-4.59705
Prkar1b	0.445205	8.00351	0.584627	0.569718	0.999794	-4.64216
Nrxn2	0.445195	3.97222	2.12692	0.0550452	0.999794	-4.46899
Impa2	0.4449	2.27418	1.15746	0.269793	0.999794	-4.5875
Mroh7	0.444824	-1.46761	0.576372	0.575105	0.999794	-4.59875
Lct	0.444725	0.261277	0.782319	0.449317	0.999794	-4.59931
Kri1	0.444704	1.94246	1.12884	0.281211	0.999794	-4.58982
Ttc9b	0.444309	3.38717	0.571829	0.578081	0.999794	-4.62422
Qars	0.444267	5.3584	1.59729	0.136404	0.999794	-4.51589
Septin8	0.443836	6.09962	0.876765	0.397971	0.999794	-4.61482
Cers6	0.443831	1.3085	0.707255	0.493028	0.999794	-4.60386
Adgrb3	0.443751	3.89401	0.557186	0.587729	0.999794	-4.63024
Gria1	0.443714	5.42596	0.558109	0.587118	0.999794	-4.64312
Tuba4a	0.443104	7.8405	0.525999	0.608553	0.999794	-4.64704
Pcdhga4	0.44301	0.192036	0.344029	0.736828	0.999794	-4.60451
Sumf1	0.442688	4.51628	1.13075	0.280436	0.999794	-4.584
Syp	0.442625	8.02957	0.540662	0.598716	0.999794	-4.64546
Fam234b	0.442244	6.75505	0.474122	0.643995	0.999794	-4.65276
Mpped2	0.441949	5.97396	1.11942	0.285049	0.999794	-4.58412
Nell2	0.44193	5.64175	0.544591	0.596094	0.999794	-4.6453
Depp1	0.441705	7.52235	0.590391	0.565973	0.999794	-4.64282
Eif3b	0.441672	6.81523	1.55323	0.14655	0.999794	-4.5177
Prpsap1	0.441641	6.83545	1.20048	0.253306	0.999794	-4.57253
Rae1	0.441434	5.41918	1.29374	0.220306	0.999794	-4.56066
Ube2o	0.441241	4.64197	0.606217	0.55576	0.999794	-4.63407
Hspa4l	0.441214	6.17831	0.628919	0.541288	0.999794	-4.64021
Ipo4	0.44085	6.23189	0.849333	0.412459	0.999794	-4.61809
Numbl	0.440833	3.87578	1.19506	0.255342	0.999794	-4.57882
Olig2	0.440815	0.876143	0.753582	0.465752	0.999794	-4.60128
Fosb	0.440809	0.649252	0.824673	0.425781	0.999794	-4.59924
Pnma8b	0.440223	6.9838	0.848073	0.413133	0.999794	-4.6183
Slc27a3	0.440146	2.19485	1.92869	0.0779656	0.999794	-4.54099
Zfp977	0.44001	-2.03706	0.360244	0.724978	0.999794	-4.59903
Unc5a	0.439851	2.1853	0.548684	0.593369	0.999794	-4.61365
G430095P16Rik	0.439687	-1.98765	0.376451	0.713209	0.999794	-4.59901
Cdh2	0.439629	3.12071	0.756052	0.464324	0.999794	-4.61214
Zfp964	0.439404	0.683466	0.311129	0.761086	0.999794	-4.60719
Abca7	0.439274	1.70399	0.820743	0.42793	0.999794	-4.60208
Pgs1	0.439232	5.93788	0.878313	0.397164	0.999794	-4.61444
Arhgef5	0.439169	3.40298	0.478009	0.641306	0.999794	-4.62859
Lancl3	0.439092	2.27058	0.902417	0.38474	0.999794	-4.60057
Bcl11b	0.439028	4.23552	1.27016	0.228305	0.999794	-4.56902
Asphd2	0.438969	3.3739	1.19376	0.255829	0.999794	-4.58097
Zfp941	0.438721	2.95935	1.10319	0.291759	0.999794	-4.58927
Dlx6os1	0.438598	2.28451	0.784079	0.448322	0.999794	-4.60589
Plin5	0.438361	-0.0112053	0.40083	0.69565	0.999794	-4.60333
Rtf1	0.438322	5.56754	1.33351	0.20733	0.999794	-4.55442
Rabggta	0.437391	4.95156	0.944095	0.363898	0.999794	-4.60506
Slc29a4	0.437286	3.23535	0.809369	0.43419	0.999794	-4.60966
Orai1	0.437234	2.95517	0.82648	0.424795	0.999794	-4.60716
Zbtb21	0.437041	4.47684	1.28223	0.224182	0.999794	-4.56633
1700028E10Rik	0.436991	-1.05063	0.433104	0.672687	0.999794	-4.60033
Ncapd3	0.436805	2.98255	0.995185	0.339455	0.999794	-4.59671
Dgkh	0.436666	3.26008	0.824867	0.425675	0.999794	-4.60879
Strn4	0.436347	6.93073	0.978643	0.347236	0.999794	-4.60268
Ide	0.436088	6.42303	1.20546	0.251453	0.999794	-4.57182
Vcpkmt	0.436053	1.08852	1.04134	0.318416	0.999794	-4.59412
Neurod2	0.435611	2.36598	0.525439	0.60893	0.999794	-4.61592
Rasip1	0.435577	5.20146	0.946838	0.362555	0.999794	-4.60528
Ubr3	0.435406	6.13333	0.6068	0.555385	0.999794	-4.64203
Tbxa2r	0.435394	2.51286	0.691142	0.502738	0.999794	-4.61112
Sanbr	0.435364	3.86016	1.04007	0.318983	0.999794	-4.59378
Stard7	0.43532	7.00927	1.47071	0.167315	0.999794	-4.53131
Zfp101	0.435314	2.59551	1.58922	0.138215	0.999794	-4.55669
Fbxl20	0.435295	3.83589	1.62983	0.129307	0.999794	-4.53195
Gm8512	0.435274	-0.810612	0.841598	0.416608	0.999794	-4.59713
Fcrlb	0.435056	0.772815	0.800369	0.439186	0.999794	-4.60002
Mchr1	0.434251	2.87821	0.565279	0.582386	0.999794	-4.61946
Ubqln1	0.433539	6.79432	1.37646	0.194029	0.999794	-4.54602
Brat1	0.433419	5.00467	1.27444	0.226834	0.999794	-4.56484
Plbd2	0.433384	6.00585	0.742228	0.472348	0.999794	-4.6292
Kcnc3	0.433246	0.802217	0.557738	0.587364	0.999794	-4.60471
Cyb5r2	0.433179	-2.39731	0.326071	0.750034	0.999794	-4.59866
A230009B12Rik	0.432832	-0.0212227	0.787684	0.44629	0.999794	-4.59875
Smc2	0.432673	2.52884	0.907745	0.38203	0.999794	-4.60101
Ddn	0.432341	4.29717	0.743774	0.471446	0.999794	-4.62107
Arap3	0.43227	3.66403	0.841706	0.416549	0.999794	-4.60974
Dyrk2	0.432267	1.73789	1.28293	0.223945	0.999794	-4.58336
Fbxw27	0.432206	-0.953147	0.327545	0.748947	0.999794	-4.60112
Cxcr5	0.432138	-0.904981	0.673327	0.513606	0.999794	-4.59878
Cpsf1	0.431727	5.34217	0.941947	0.364952	0.999794	-4.6061
Nop58	0.431554	5.22536	1.48569	0.163369	0.999794	-4.53385
Fbxo41	0.431338	3.47341	0.736034	0.475971	0.999794	-4.6158
Tle4	0.431062	4.26549	1.02994	0.323521	0.999794	-4.59496
Klhl25	0.431003	3.97643	1.2373	0.23984	0.999794	-4.57401
Cda	0.431	1.59684	0.722211	0.484118	0.999794	-4.60474
Cabp7	0.43095	-0.976575	0.575906	0.57541	0.999794	-4.59949
Gabra3	0.430864	3.48612	0.6925	0.501915	0.999794	-4.61856
Rac3	0.430709	2.88533	0.880206	0.396178	0.999794	-4.60371
Cadps2	0.430407	4.30913	0.607895	0.554683	0.999794	-4.63116
Piwil4	0.430302	-0.909062	0.326184	0.749951	0.999794	-4.60124
Unc5c	0.430275	2.99143	1.11787	0.285686	0.999794	-4.58815
Meis2	0.430114	5.56186	0.805011	0.436605	0.999794	-4.62163
Padi2	0.430094	3.66138	0.489567	0.633341	0.999794	-4.63118
Plch2	0.43007	2.91057	0.604708	0.55673	0.999794	-4.61811
Ipo7	0.43006	4.22853	1.07284	0.30462	0.999794	-4.59057
Ncoa7	0.429865	4.5812	1.25967	0.231936	0.999794	-4.56853
Shf	0.42984	1.98522	1.17613	0.26254	0.999794	-4.58743
Nsun6	0.429709	3.17833	1.55271	0.146674	0.999794	-4.55067
Skap2	0.429653	3.99702	1.83466	0.0916674	0.999794	-4.50422
Map3k14	0.429443	1.4158	0.669098	0.516206	0.999794	-4.60526
Fat4	0.42941	1.73908	0.474268	0.643894	0.999794	-4.61178
Cep192	0.42923	0.352859	0.493612	0.630566	0.999794	-4.60375
Syngr3	0.429098	6.58868	0.681482	0.508614	0.999794	-4.63581
Ptk2b	0.428992	7.08468	0.546843	0.594594	0.999794	-4.64711
Sh3rf3	0.428979	1.52212	0.641898	0.533111	0.999794	-4.60652
Il33	0.428924	5.03845	1.00822	0.333412	0.999794	-4.59802
Dip2a	0.428857	4.4145	1.16929	0.265178	0.999794	-4.57983
Mcm3	0.428414	3.65105	1.99995	0.0688626	0.999794	-4.49408
Chd5	0.428212	3.98181	0.674883	0.512651	0.999794	-4.6238
Bik	0.427977	1.10712	0.564143	0.583134	0.999794	-4.60608
BC049352	0.427945	-1.95112	0.365281	0.721312	0.999794	-4.59912
Aldoart1	0.427735	5.95283	0.970482	0.351122	0.999794	-4.60349
Dyrk3	0.427727	1.53839	0.590657	0.565801	0.999794	-4.60792
H2bc3	0.427455	-1.20508	0.400702	0.695741	0.999794	-4.60021
Aqr	0.427396	4.94672	1.30363	0.217021	0.999794	-4.5612
Rfx4	0.426929	3.19238	0.978589	0.347262	0.999794	-4.59815
Car2	0.426887	8.0686	0.747857	0.46907	0.999794	-4.6275
Rdh10	0.426291	4.27303	0.889784	0.391217	0.999794	-4.60848
Noa1	0.426229	3.67138	1.13996	0.27673	0.999794	-4.58478
Dipk2a	0.426214	2.46493	0.936591	0.36759	0.999794	-4.59932
Tcaf1	0.425489	6.15094	0.801155	0.438748	0.999794	-4.62332
Slc43a2	0.42531	4.2898	0.716557	0.487475	0.999794	-4.62317
Fbxl16	0.425109	6.88841	0.786409	0.447008	0.999794	-4.62514
Gm19500	0.42507	-0.632111	0.306189	0.764752	0.999794	-4.60206
Peli2	0.424993	4.07202	1.29902	0.218547	0.999794	-4.56675
Nhlrc2	0.424723	3.84438	1.40931	0.184341	0.999794	-4.55656
Dym	0.424335	6.28271	0.846808	0.413811	0.999794	-4.61842
Bcas1	0.424323	2.26244	0.826637	0.42471	0.999794	-4.60396
Entr1	0.424254	5.62719	0.833101	0.421197	0.999794	-4.61885
Dcaf12l1	0.423972	6.03786	0.881509	0.395501	0.999794	-4.61421
Alms1	0.423897	1.81599	1.10374	0.291529	0.999794	-4.59118
Rnf112	0.423617	5.15006	0.560153	0.585767	0.999794	-4.64123
Kif1b	0.423354	6.73051	0.906276	0.382776	0.999794	-4.61162
Kcnv1	0.423322	3.40695	0.636451	0.536535	0.999794	-4.62111
Plcb4	0.423259	3.88332	0.68804	0.504621	0.999794	-4.62212
Plcl1	0.422763	4.21297	0.879898	0.396339	0.999794	-4.60914
Nrip1	0.42267	4.5557	1.61642	0.132191	0.999794	-4.52221
Slc9a6	0.42251	4.7787	0.784984	0.447811	0.999794	-4.62037
Taco1	0.421858	2.94555	1.83878	0.0910236	0.999794	-4.52948
Rab33a	0.421824	4.44336	0.848284	0.41302	0.999794	-4.61297
Fcrls	0.421402	0.829009	0.422614	0.680114	0.999794	-4.60677
Slc8a3	0.421177	2.37068	0.714643	0.488614	0.999794	-4.60927
Cacna2d3	0.421044	3.20615	0.544929	0.595869	0.999794	-4.62364
Syt11	0.421026	7.54813	0.587732	0.567699	0.999794	-4.64298
Dnmt1	0.420902	4.20352	0.902905	0.384491	0.999794	-4.60704
Ccdc88b	0.420492	0.809072	0.797568	0.440748	0.999794	-4.60016
H2ac6	0.42048	1.59586	0.995899	0.339122	0.999794	-4.59565
Lad1	0.420374	-0.213424	0.357149	0.727234	0.999794	-4.60309
Tmem201	0.420227	4.67325	0.837949	0.418574	0.999794	-4.61495
Iars	0.420193	5.39162	1.07085	0.305479	0.999794	-4.59063
Zbp1	0.420121	2.89973	0.716597	0.487451	0.999794	-4.61275
Eepd1	0.419989	4.74145	1.0601	0.310145	0.999794	-4.59189
Slitrk2	0.419886	1.2132	0.752158	0.466576	0.999794	-4.60242
Kcnab2	0.419402	5.3616	0.480762	0.639404	0.999794	-4.64813
Ccdc51	0.419395	3.8059	1.76735	0.102782	0.999794	-4.51663
Emcn	0.419369	5.59802	0.6853	0.506287	0.999794	-4.63344
Mrpl48	0.41919	5.73673	1.4586	0.170563	0.999794	-4.53488
Isoc1	0.419092	5.52144	1.16751	0.265869	0.999794	-4.57791
Coro2b	0.419074	4.90005	0.735144	0.476493	0.999794	-4.62552
Atp8a1	0.419023	4.45358	0.753154	0.465999	0.999794	-4.62135
Polr1b	0.418645	3.09029	1.52836	0.152561	0.999794	-4.5541
F930015N05Rik	0.418545	0.419164	0.377398	0.712523	0.999794	-4.60528
Plpp1	0.418467	6.41108	1.10516	0.290939	0.999794	-4.58599
Dzip3	0.417701	3.59247	0.763592	0.459984	0.999794	-4.61485
Syt4	0.417642	5.83774	0.690506	0.503124	0.999794	-4.6338
Grem1	0.416802	-1.8568	0.33427	0.743994	0.999794	-4.59937
Mdfic	0.416723	3.46432	0.603999	0.557185	0.999794	-4.62333
Prr15l	0.416633	-0.9405	0.354423	0.729224	0.999794	-4.60106
Irf2bp1	0.416452	5.73104	1.7326	0.108981	0.999794	-4.49106
Slc6a3	0.416448	2.53274	0.435171	0.671227	0.999794	-4.62033
Drc3	0.416304	2.7738	0.686636	0.505474	0.999794	-4.61326
Ipmk	0.415891	3.82643	1.07215	0.304917	0.999794	-4.59082
Hectd3	0.415514	5.08175	0.824211	0.426033	0.999794	-4.61799
Homer1	0.414923	4.52891	1.12005	0.284791	0.999794	-4.58519
Tmem59l	0.414917	6.57783	0.559968	0.585889	0.999794	-4.64643
Rab17	0.414534	0.0424283	0.263254	0.796858	0.999794	-4.60452
Aggf1	0.41445	5.46914	0.903247	0.384317	0.999794	-4.61075
Wnt16	0.414226	0.240811	0.360151	0.725046	0.999794	-4.60464
Mlph	0.414149	1.60119	0.855268	0.409295	0.999794	-4.6006
Slitrk5	0.414146	2.72955	0.669539	0.515935	0.999794	-4.61369
Mogs	0.414102	2.20901	1.03397	0.32171	0.999794	-4.59411
Ncapd2	0.413918	3.47912	0.876484	0.398118	0.999794	-4.60634
Spire2	0.413809	0.374822	0.556105	0.588444	0.999794	-4.60308
Susd1	0.413495	0.703143	0.939931	0.365944	0.999794	-4.59675
Olfm3	0.413486	3.44623	0.552981	0.590515	0.999794	-4.6258
Src	0.413204	3.50482	0.862357	0.405537	0.999794	-4.60745
Ttc41	0.41315	0.158026	0.948975	0.361511	0.999794	-4.5962
Mapt	0.41311	6.25149	0.638708	0.535115	0.999794	-4.63948
Tubb2a-ps2	0.412839	1.51847	0.637877	0.535637	0.999794	-4.60666
Cap2	0.412322	5.41279	0.550824	0.591947	0.999794	-4.64361
Snap47	0.411969	8.81936	0.675343	0.512369	0.999794	-4.63264
Rangap1	0.411846	7.05614	0.712998	0.489595	0.999794	-4.63253
Dmxl1	0.411822	3.1438	1.60454	0.134792	0.999794	-4.5465
Dock10	0.411792	3.15546	0.615259	0.549971	0.999794	-4.61989
Sorcs2	0.411693	2.65798	0.658338	0.522856	0.999794	-4.61361
Pi4ka	0.411579	5.88928	0.974463	0.349222	0.999794	-4.60295
Hspa2	0.411224	5.46987	0.617389	0.548612	0.999794	-4.63874
Kcnd2	0.411209	3.96907	0.775833	0.452993	0.999794	-4.61645
Ubald2	0.41112	3.16941	1.05574	0.312051	0.999794	-4.5925
Lonp1	0.411103	6.30571	1.32492	0.210081	0.999794	-4.5541
Gpr19	0.411099	3.58637	1.07835	0.302252	0.999794	-4.59043
Gbx2	0.410835	0.717047	0.548949	0.593192	0.999794	-4.60452
St8sia3	0.410808	4.08514	0.561604	0.584809	0.999794	-4.63199
Kdm7a	0.410475	4.54741	1.99611	0.0693275	0.999794	-4.4693
Fstl4	0.410319	1.96193	0.435107	0.671272	0.999794	-4.61466
Atp6v1a	0.409743	8.9734	0.779669	0.450817	0.999794	-4.62276
Glb1l2	0.409385	-2.3626	0.273281	0.789323	0.999794	-4.59884
Cpne7	0.409369	3.86559	0.497186	0.628118	0.999794	-4.63317
Utp14b	0.40929	1.79339	1.45777	0.170787	0.999794	-4.5745
Zfp710	0.409233	3.15516	1.27144	0.227863	0.999794	-4.57551
Fbxw2	0.40892	7.25911	1.03724	0.320243	0.999794	-4.59508
Tenm2	0.408371	2.40344	0.544721	0.596007	0.999794	-4.61571
Rab3gap2	0.408287	5.34761	0.814119	0.431569	0.999794	-4.62
Atp6v1h	0.408184	7.78627	0.771459	0.455483	0.999794	-4.62562
Eef1aknmt	0.408016	3.95283	1.37653	0.19401	0.999794	-4.55906
Nrg1	0.407947	0.468894	0.789946	0.445018	0.999794	-4.5996
Ush1g	0.407924	0.174606	0.538266	0.600318	0.999794	-4.60269
Mef2c	0.407808	7.46926	0.815748	0.430672	0.999794	-4.62143
Tgfb2	0.407791	4.12532	1.76588	0.103037	0.999794	-4.5099
Rnf145	0.407487	5.68758	1.11542	0.286691	0.999794	-4.58477
Zfp428	0.407362	4.77857	1.47118	0.167191	0.999794	-4.53958
Atp6v1b2	0.407328	8.35627	0.51833	0.613731	0.999794	-4.64615
Slc17a6	0.407163	4.40666	0.498686	0.627092	0.999794	-4.63891
Herc3	0.406985	4.92392	0.560646	0.585441	0.999794	-4.63956
Prdm4	0.406935	4.31288	1.23638	0.240167	0.999794	-4.5725
Gm17745	0.40676	-1.06485	0.311452	0.760847	0.999794	-4.60095
Tmem154	0.406144	2.63764	0.453546	0.658316	0.999794	-4.62084
H2bc22	0.406122	-1.86703	0.393421	0.700967	0.999794	-4.59913
Rufy3	0.40612	6.72916	0.663897	0.519414	0.999794	-4.63745
Prpf40b	0.405964	4.3526	1.84957	0.0893578	0.999794	-4.49406
Cdiptos	0.40558	-1.00271	0.307832	0.763532	0.999794	-4.60111
Scn8a	0.405439	4.29593	0.463927	0.651073	0.999794	-4.63964
Rufy1	0.40514	5.15686	0.87328	0.399792	0.999794	-4.61321
Chrnb2	0.405023	1.06383	0.483636	0.637423	0.999794	-4.60722
Cep152	0.404957	-0.448496	0.308439	0.763082	0.999794	-4.60258
Pik3c3	0.404727	5.6172	1.0224	0.326931	0.999794	-4.59679
Pde1b	0.404656	6.24708	0.787657	0.446305	0.999794	-4.62489
Gm4951	0.404475	3.61662	0.5597	0.586066	0.999794	-4.62723
Pkn2	0.404333	4.71812	1.21673	0.247293	0.999794	-4.57329
Gtf3c4	0.404319	4.58672	1.22189	0.245405	0.999794	-4.57312
Lrrfip2	0.403965	5.33904	0.995058	0.339514	0.999794	-4.59989
6430548M08Rik	0.403792	6.36605	0.724412	0.482815	0.999794	-4.63152
Slc2a3	0.403724	4.96822	0.454588	0.657588	0.999794	-4.64674
Tcf3	0.403398	5.67653	0.943067	0.364402	0.999794	-4.60652
Mrps24	0.402911	6.52374	0.75573	0.46451	0.999794	-4.62843
Paxbp1	0.402551	2.35155	1.07394	0.304145	0.999794	-4.59193
Cdan1	0.402385	2.37965	1.50269	0.158987	0.999794	-4.56564
Sbf1	0.402322	5.44487	0.848746	0.412773	0.999794	-4.61668
Garem1	0.402117	2.80239	1.00265	0.335984	0.999794	-4.59607
Apln	0.402006	3.04356	0.915212	0.378255	0.999794	-4.60211
Adprs	0.401929	6.20427	1.93115	0.0776338	0.999794	-4.45449
Nop9	0.401654	5.07698	1.04574	0.316459	0.999794	-4.59365
Nuak1	0.401643	3.18842	0.985218	0.344128	0.999794	-4.59766
Sema6d	0.401393	3.68919	0.680997	0.50891	0.999794	-4.62098
Slc15a4	0.401304	3.56193	0.668851	0.516358	0.999794	-4.62061
Elp2	0.401027	6.76703	0.807935	0.434984	0.999794	-4.62287
Tle5	0.400942	6.90869	0.78964	0.44519	0.999794	-4.62479
Hsph1	0.400827	7.44125	0.606547	0.555548	0.999794	-4.64164
Traf1	0.400791	2.81825	0.989585	0.342075	0.999794	-4.5969
4930425O10Rik	0.400598	0.741001	0.233658	0.819222	0.999794	-4.60818
Slc16a8	0.400474	-0.903156	0.49418	0.630176	0.999794	-4.60027
Slco5a1	0.400444	-0.997766	0.308397	0.763113	0.999794	-4.60109
Gm14169	0.400216	-0.31166	0.489318	0.633513	0.999794	-4.60168
Rgs7bp	0.400172	6.56523	0.854817	0.409535	0.999794	-4.61764
Bbox1	0.400169	1.62623	0.546499	0.594823	0.999794	-4.60954
Mcm2	0.399992	3.27592	1.35873	0.199433	0.999794	-4.56701
4833411C07Rik	0.399985	-0.718237	0.685606	0.506101	0.999794	-4.59893
Nfya	0.399967	0.17398	0.687326	0.505054	0.999794	-4.60064
Sema6a	0.399922	3.43003	1.13858	0.277283	0.999794	-4.5855
Il12a	0.399724	-0.420556	0.565854	0.582008	0.999794	-4.6007
Prdm8	0.399689	0.375473	0.612341	0.551835	0.999794	-4.6023
Slc7a4	0.399309	5.36459	0.551759	0.591326	0.999794	-4.64326
Letm1	0.399055	6.36917	1.03655	0.320555	0.999794	-4.59522
Marchf2	0.399052	6.48763	0.715469	0.488122	0.999794	-4.63249
Syt16	0.398569	2.98058	0.507963	0.620764	0.999794	-4.6228
Jph1	0.398229	2.10403	1.2878	0.222298	0.999794	-4.58109
Srrm3	0.39822	1.06033	0.715579	0.488057	0.999794	-4.60276
Bcas3	0.398136	5.74918	0.963095	0.354666	0.999794	-4.60421
Tm6sf1	0.397939	3.26525	0.860726	0.406399	0.999794	-4.60651
Aak1	0.397848	5.7434	0.628647	0.541461	0.999794	-4.63904
Timeless	0.397747	3.53421	1.03343	0.32195	0.999794	-4.59425
Grm1	0.397692	3.89944	0.438894	0.668602	0.999794	-4.63633
Htra1	0.397302	5.93022	0.836091	0.419578	0.999794	-4.61919
Ror1	0.397017	0.521292	0.699671	0.497584	0.999794	-4.60135
Rest	0.39657	3.16361	0.522084	0.611194	0.999794	-4.62412
Cfap20dc	0.396424	1.86687	0.582146	0.571335	0.999794	-4.61032
Sla	0.396125	2.38284	0.911593	0.380082	0.999794	-4.60041
Spag8	0.396053	0.403314	0.686767	0.505394	0.999794	-4.60125
Gpr135	0.395995	0.948316	0.613594	0.551034	0.999794	-4.60442
Disp3	0.395971	2.3216	0.617125	0.54878	0.999794	-4.6126
Lrrcc1	0.395927	2.82849	1.37337	0.194962	0.999794	-4.56997
Parp12	0.395843	4.45782	1.00042	0.337018	0.999794	-4.59818
Bcar1	0.395635	5.53393	1.43062	0.178272	0.999794	-4.5401
Pspc1	0.395545	4.75424	1.41392	0.183013	0.999794	-4.54755
Il1rap	0.395504	3.23673	0.729675	0.479708	0.999794	-4.61447
Cep41	0.395395	2.0853	0.973848	0.349515	0.999794	-4.59693
Ccdc65	0.395292	1.50904	0.693085	0.501561	0.999794	-4.60516
Nfxl1	0.395271	2.09062	1.00135	0.336586	0.999794	-4.59566
Slc12a9	0.394939	3.57289	0.854229	0.409848	0.999794	-4.60839
Fbxl18	0.394746	1.56478	0.680733	0.509071	0.999794	-4.60573
Gm3219	0.394695	3.27688	0.600554	0.559403	0.999794	-4.62175
Kif1c	0.394648	2.82083	0.843532	0.415568	0.999794	-4.60554
Add2	0.393856	3.525	0.481312	0.639025	0.999794	-4.63001
Pop1	0.393627	2.26125	0.70302	0.495569	0.999794	-4.60902
4930526I15Rik	0.393519	3.10514	1.03066	0.323198	0.999794	-4.59434
Myct1	0.393483	2.48837	0.553161	0.590396	0.999794	-4.61627
Elp1	0.393468	4.63782	0.71816	0.486521	0.999794	-4.62544
Gdi1	0.393306	9.35065	0.634636	0.537678	0.999794	-4.63477
Ap2a1	0.39325	6.38509	0.625932	0.54318	0.999794	-4.64079
Zcchc12	0.393206	6.44285	0.816433	0.430296	0.999794	-4.62192
Atp5c1-ps	0.393119	1.13381	1.00712	0.33392	0.999794	-4.59516
Rgs9	0.392929	3.67144	0.457508	0.655547	0.999794	-4.63284
Rnf19b	0.392741	3.54413	1.0829	0.30031	0.999794	-4.59007
Hnrnpu	0.392592	7.92923	1.51091	0.156905	0.999794	-4.52708
Pias2	0.392481	5.61564	1.01435	0.330601	0.999794	-4.59779
Pnma1	0.392431	2.3999	0.664224	0.519212	0.999794	-4.6115
Ttc36	0.392353	-0.491799	0.295693	0.772562	0.999794	-4.60253
Klf5	0.392162	5.52948	0.717768	0.486755	0.999794	-4.63017
Rnf10	0.392059	7.32465	0.845013	0.414773	0.999794	-4.61837
Vwa5b2	0.391672	1.28124	0.583374	0.570535	0.999794	-4.60664
Kcnb2	0.391568	2.45476	0.91173	0.380012	0.999794	-4.60062
Hrob	0.391172	0.132383	0.657682	0.523263	0.999794	-4.60097
Usp1	0.391147	4.7591	1.53667	0.15053	0.999794	-4.53068
Iba57	0.39097	2.92287	1.09411	0.295561	0.999794	-4.58996
Ntrk1	0.390911	-0.227489	0.300277	0.769148	0.999794	-4.60331
Mideas	0.390575	3.50429	1.12856	0.281324	0.999794	-4.58619
Bcl2l11	0.390501	3.36442	0.603319	0.557623	0.999794	-4.62241
Mc4r	0.390489	1.00401	0.524087	0.609842	0.999794	-4.60628
Arhgap32	0.390469	4.21455	0.693247	0.501463	0.999794	-4.6244
Kcnj12	0.390247	1.68397	0.820792	0.427904	0.999794	-4.60203
Uap1	0.390223	5.96408	1.1516	0.2721	0.999794	-4.57969
Cd276	0.389972	0.932636	0.465606	0.649905	0.999794	-4.60679
Sp8	0.389808	1.11465	0.644347	0.531576	0.999794	-4.60454
Nudt3	0.389721	6.65424	0.894417	0.388834	0.999794	-4.61304
Vps13d	0.3888	2.9934	1.43499	0.177051	0.999794	-4.56334
H2-Ab1	0.388692	2.87015	0.811447	0.433042	0.999794	-4.60757
Pgm1	0.388591	7.30736	0.867108	0.403031	0.999794	-4.61589
Gdap1l1	0.388437	4.98181	0.443827	0.665132	0.999794	-4.6475
Mlycd	0.388143	4.59775	1.08967	0.297435	0.999794	-4.58857
Mtrex	0.387847	5.89621	1.00991	0.332636	0.999794	-4.59852
Atrn	0.387792	4.17762	0.586538	0.568475	0.999794	-4.63138
Gapdh	0.387595	6.16891	0.894929	0.388571	0.999794	-4.61279
Mpp4	0.387472	-0.245867	0.630271	0.540434	0.999794	-4.6004
Synj1	0.387134	5.62581	0.619411	0.547323	0.999794	-4.63934
Pigz	0.387075	2.83533	0.77611	0.452836	0.999794	-4.60929
Zfp865	0.386731	1.77653	0.670204	0.515525	0.999794	-4.60715
Rhbdl3	0.386333	3.91527	0.737521	0.475099	0.999794	-4.61897
Abhd13	0.386322	4.05793	0.983502	0.344937	0.999794	-4.59924
Klk8	0.386146	2.58306	0.866717	0.403237	0.999794	-4.60334
Piezo2	0.386074	-1.09392	0.280705	0.783758	0.999794	-4.601
Cnp	0.386061	9.23722	0.692702	0.501793	0.999794	-4.63021
Zbtb45	0.385789	3.36892	1.13994	0.276738	0.999794	-4.58554
Phka1	0.38571	3.20968	1.14145	0.276136	0.999794	-4.58583
Camta1	0.385464	6.34106	0.895253	0.388404	0.999794	-4.61287
BC048507	0.385445	-0.0388	0.874615	0.399094	0.999794	-4.59737
Galnt16	0.385384	4.26518	0.519718	0.612792	0.999794	-4.63631
Tekt4	0.385335	-1.77991	0.429111	0.67551	0.999794	-4.5991
Zdhhc3	0.384616	5.85711	0.68082	0.509018	0.999794	-4.63478
Relt	0.384573	2.64472	0.725166	0.482369	0.999794	-4.61059
Adamts20	0.384409	-0.67509	0.36305	0.722935	0.999794	-4.60168
Slitrk6	0.384289	-0.756989	0.253413	0.804275	0.999794	-4.60191
Arrdc2	0.384222	3.38656	0.82038	0.428129	0.999794	-4.60984
Angel1	0.384085	1.86037	0.641784	0.533182	0.999794	-4.60855
Lgi1	0.383899	3.94941	0.579969	0.572754	0.999794	-4.62955
Nexn	0.383875	1.42316	1.01222	0.331576	0.999794	-4.59502
Siah1a	0.383875	3.83845	1.28728	0.222476	0.999794	-4.56952
Peak1	0.383851	3.53967	1.06215	0.309251	0.999794	-4.59184
Usp48	0.383827	4.77668	1.1226	0.283749	0.999794	-4.58459
Cdh4	0.38367	2.45892	0.760975	0.461488	0.999794	-4.60784
4831440E17Rik	0.383432	0.111381	0.767598	0.457689	0.999794	-4.59927
Kcna2	0.383375	5.14096	0.637821	0.535672	0.999794	-4.63523
Fam104a	0.383179	6.11027	0.724041	0.483035	0.999794	-4.63124
Rasa3	0.383133	5.52441	0.72595	0.481905	0.999794	-4.62939
Dpp10	0.382863	3.66296	0.459494	0.654162	0.999794	-4.6326
Vwa8	0.382502	4.20134	1.33149	0.207974	0.999794	-4.56213
Slc27a4	0.382109	4.92625	0.767442	0.457778	0.999794	-4.62276
Nanos1	0.381932	3.17588	0.878855	0.396882	0.999794	-4.60497
Asphd1	0.381734	2.19876	1.18925	0.257535	0.999794	-4.58597
Desi2	0.381709	5.1501	1.13086	0.280395	0.999794	-4.58315
Nsun2	0.381492	6.41187	0.823906	0.4262	0.999794	-4.62108
Nsf	0.381481	8.8519	0.454129	0.657909	0.999794	-4.64883
Mapk8ip3	0.381296	6.29289	0.627769	0.542017	0.999794	-4.64052
Urb1	0.381233	2.60576	0.951326	0.360364	0.999794	-4.59884
Macir	0.381158	5.17561	1.15198	0.271952	0.999794	-4.58042
B3galt2	0.38085	2.33553	0.865098	0.40409	0.999794	-4.60251
Synrg	0.380839	2.42101	1.20935	0.250011	0.999794	-4.5839
Lrrc39	0.380726	-1.14946	0.39958	0.696545	0.999794	-4.60033
Lbhd2	0.380669	1.11613	0.762901	0.460381	0.999794	-4.60182
Egfem1	0.380645	0.688936	0.484748	0.636657	0.999794	-4.60531
Zbtb40	0.380582	1.8105	0.600087	0.559704	0.999794	-4.60939
Pola2	0.380483	4.08935	0.907165	0.382324	0.999794	-4.60627
Sp9	0.380482	-0.740185	0.51514	0.615891	0.999794	-4.60045
Tbc1d32	0.380439	2.13913	0.81506	0.431051	0.999794	-4.60395
Mir9-2	0.380346	-0.487819	0.76813	0.457385	0.999794	-4.59836
Lancl1	0.380279	8.15988	0.771436	0.455497	0.999794	-4.62499
9430083A17Rik	0.380198	1.72333	0.925459	0.373117	0.999794	-4.5984
Pcdh10	0.380161	2.94737	0.654451	0.52527	0.999794	-4.61617
Rint1	0.380133	3.97242	1.64684	0.125727	0.999794	-4.52751
Gm5093	0.379906	-0.525761	0.762617	0.460544	0.999794	-4.59836
Nptx2	0.379845	1.01883	0.589087	0.56682	0.999794	-4.6052
Znfx1	0.379785	5.06507	1.67071	0.120851	0.999794	-4.50767
Edn1	0.379514	2.18551	0.575509	0.57567	0.999794	-4.61285
Slc1a2	0.379483	5.66691	0.620532	0.54661	0.999794	-4.63943
Lsm11	0.379482	3.41656	0.863312	0.405032	0.999794	-4.60703
Srms	0.379123	0.941444	0.215341	0.833149	0.999794	-4.60962
St6galnac3	0.379084	3.82313	0.905088	0.38338	0.999794	-4.60548
Vps50	0.379058	4.67951	0.695005	0.5004	0.999794	-4.6276
Ptprn2	0.379026	3.08105	0.527154	0.607776	0.999794	-4.62313
Tab3	0.3789	1.74782	0.9679	0.352358	0.999794	-4.59683
Nsmce4a	0.378673	5.40993	1.26571	0.229841	0.999794	-4.56461
Hectd4	0.378473	5.01851	0.600512	0.55943	0.999794	-4.63736
Tbc1d13	0.378414	1.59507	1.34419	0.203955	0.999794	-4.58133
Cdc14a	0.378279	3.66266	0.446624	0.663166	0.999794	-4.63311
Lpgat1	0.378244	4.50058	0.920566	0.375564	0.999794	-4.60635
Hmgcll1	0.378069	3.29776	1.2769	0.225994	0.999794	-4.5741
Rasa1	0.378046	5.16722	1.87872	0.0849943	0.999794	-4.4742
Lurap1l	0.377855	4.38218	1.67489	0.120016	0.999794	-4.51687
Itpr1	0.377504	6.63558	0.729391	0.479875	0.999794	-4.63114
Cyth2	0.37739	7.45598	1.45883	0.170502	0.999794	-4.53401
Cpz	0.37733	-1.48479	0.267845	0.793406	0.999794	-4.60024
Pcdh19	0.37731	3.62042	0.934599	0.368575	0.999794	-4.60244
Pkn1	0.377279	3.20642	1.52784	0.152689	0.999794	-4.55245
Zwilch	0.377093	-1.26582	0.359242	0.725708	0.999794	-4.6003
Cep83	0.376801	3.4385	1.26903	0.228694	0.999794	-4.57388
E030030I06Rik	0.376744	1.48532	0.635524	0.537118	0.999794	-4.60651
Efna2	0.376396	1.86458	0.716786	0.487338	0.999794	-4.60627
Gmps	0.376356	6.10697	1.057	0.311502	0.999794	-4.59249
Slc4a8	0.376344	3.32001	0.502597	0.62442	0.999794	-4.62677
Dusp15	0.375914	3.21171	0.902807	0.384541	0.999794	-4.60347
Hspa8	0.37589	9.29326	0.556468	0.588204	0.999794	-4.64081
Otud5	0.37586	4.81718	1.36673	0.196979	0.999794	-4.55344
Ank3	0.375761	4.06603	0.636264	0.536652	0.999794	-4.62715
Nprl2	0.375638	5.63355	0.933678	0.369031	0.999794	-4.60757
Rnpep	0.37562	5.99494	1.21348	0.248485	0.999794	-4.57092
Krt17	0.375579	-0.378288	0.743344	0.471697	0.999794	-4.59881
Dscaml1	0.37546	2.15432	0.530897	0.605258	0.999794	-4.61399
Celsr2	0.375441	4.58446	0.558163	0.587083	0.999794	-4.63695
Tmem131l	0.375322	1.44394	0.522155	0.611146	0.999794	-4.60889
Foxq1	0.375239	3.74937	0.348831	0.733311	0.999794	-4.63816
Gpr12	0.375076	2.6836	0.730382	0.479291	0.999794	-4.61062
Cachd1	0.37497	2.50472	1.14236	0.275772	0.999794	-4.5877
Plk2	0.374686	6.90738	0.887715	0.392285	0.999794	-4.61377
Ass1	0.374422	1.99198	0.963098	0.354664	0.999794	-4.5973
Tbc1d8	0.374307	4.0565	0.999718	0.337345	0.999794	-4.59771
Cpne9	0.374092	4.04721	0.437829	0.669353	0.999794	-4.63817
Nkg7	0.374039	-0.713765	0.616803	0.548985	0.999794	-4.59963
Vps45	0.373976	5.88264	0.769017	0.456877	0.999794	-4.62624
Slc7a1	0.373929	4.57483	1.35798	0.199665	0.999794	-4.55622
Amer2	0.373784	2.85665	0.441755	0.666588	0.999794	-4.6238
Kcnf1	0.373754	4.39497	0.625069	0.543728	0.999794	-4.63078
Zbtb33	0.37356	1.97458	1.09287	0.296084	0.999794	-4.59143
Pcdha9	0.37349	-0.581618	0.245168	0.810504	0.999794	-4.60251
Cdt1	0.373323	1.559	1.04301	0.317671	0.999794	-4.59389
Mterf2	0.37306	4.01236	1.77753	0.101027	0.999794	-4.51074
Filip1l	0.372808	3.07287	0.547342	0.594261	0.999794	-4.62207
Gdf9	0.372752	1.43596	0.782459	0.449237	0.999794	-4.60239
Cct8	0.372589	8.50258	0.875605	0.398577	0.999794	-4.61359
Uso1	0.372446	5.2866	1.24104	0.238501	0.999794	-4.56838
H2-Q7	0.37241	2.23369	0.839256	0.417869	0.999794	-4.60331
Sgcz	0.372232	-0.516592	0.455149	0.657196	0.999794	-4.60144
Hapln1	0.372197	1.05714	0.431915	0.673527	0.999794	-4.60802
Tmem108	0.372122	1.0489	0.528387	0.606946	0.999794	-4.60647
Tuba1a	0.372024	6.80911	0.589576	0.566502	0.999794	-4.64397
Ccdc136	0.371866	5.06136	0.694012	0.501	0.999794	-4.63005
Sgsm3	0.371808	6.01004	0.700145	0.497299	0.999794	-4.63337
Ap2a2	0.371693	7.34008	0.771027	0.45573	0.999794	-4.62633
Traf3	0.370932	3.49297	1.37582	0.194224	0.999794	-4.56344
Cdh12	0.370789	2.39794	0.787301	0.446505	0.999794	-4.60632
Chpf	0.370517	5.47624	0.772657	0.4548	0.999794	-4.62465
Sugp2	0.370133	3.78186	0.601447	0.558828	0.999794	-4.62666
Rasgrf1	0.369966	5.74917	0.40213	0.694718	0.999794	-4.65528
Taf4	0.369919	2.05501	1.16338	0.267475	0.999794	-4.58782
St3gal5	0.369812	5.98815	0.721511	0.484533	0.999794	-4.63125
Cs	0.369189	8.24142	0.929803	0.370954	0.999794	-4.60779
Cog3	0.368735	4.62327	1.65024	0.125022	0.999794	-4.51649
Lrpprc	0.368475	4.47684	0.553738	0.590013	0.999794	-4.63631
Ccdc154	0.368251	-1.87141	0.302837	0.767244	0.999794	-4.59946
Bbc3	0.368103	1.95226	0.770835	0.455839	0.999794	-4.60486
Lrrc47	0.36781	4.19845	1.58467	0.139246	0.999794	-4.53143
Plxna4	0.367513	4.1451	0.493274	0.630798	0.999794	-4.63649
Fat3	0.367423	1.17841	0.464913	0.650387	0.999794	-4.60823
Zfp821	0.367381	4.14118	1.05029	0.31445	0.999794	-4.59287
Upf3b	0.367263	4.44638	1.59264	0.137445	0.999794	-4.52684
Slc10a4	0.366975	1.40945	0.417073	0.684051	0.999794	-4.6106
Snta1	0.366906	5.31083	1.37704	0.193856	0.999794	-4.54914
Gbp4	0.366348	4.74735	0.647974	0.529307	0.999794	-4.63183
S1pr5	0.366206	3.22261	0.904271	0.383795	0.999794	-4.60343
Tstd1	0.366005	0.0630516	0.505431	0.622488	0.999794	-4.60268
Wdr3	0.365935	4.07397	0.953709	0.359205	0.999794	-4.60203
Tnfrsf22	0.365865	1.57082	0.918126	0.376789	0.999794	-4.59843
Map3k10	0.365857	1.98499	0.758924	0.462668	0.999794	-4.60537
Klf1	0.365637	-0.931365	0.275207	0.787878	0.999794	-4.60141
Kcnh7	0.36532	1.68185	0.551713	0.591356	0.999794	-4.60981
Gfpt1	0.365302	3.24459	1.11683	0.286111	0.999794	-4.5877
Ints3	0.365285	4.91393	0.938254	0.36677	0.999794	-4.60563
Camsap1	0.365232	5.23394	0.588077	0.567475	0.999794	-4.63975
Tmem62	0.365224	3.50336	0.800838	0.438925	0.999794	-4.61181
Eif5	0.365175	8.08877	1.24958	0.235476	0.999794	-4.56645
Ei24	0.365115	5.74103	0.651187	0.527303	0.999794	-4.63709
Daam1	0.365005	3.50632	0.735837	0.476086	0.999794	-4.61609
Med16	0.365003	6.62891	1.39183	0.189445	0.999794	-4.54356
Cntnap5a	0.364806	-1.13558	0.385805	0.70645	0.999794	-4.60045
Eef1a2	0.364755	2.60918	0.449951	0.660834	0.999794	-4.62077
Gabra1	0.364691	5.51818	0.54394	0.596528	0.999794	-4.64476
C130060C02Rik	0.364601	-1.46985	0.30187	0.767962	0.999794	-4.60016
Ackr1	0.364466	4.83751	0.631241	0.53982	0.999794	-4.63377
Gm2808	0.36444	-0.786951	0.566547	0.581551	0.999794	-4.59993
Tyk2	0.364269	3.53668	0.653695	0.525741	0.999794	-4.62132
Fcho1	0.364192	3.2937	0.485914	0.635854	0.999794	-4.62718
D430020J02Rik	0.363843	-0.867819	0.347892	0.733998	0.999794	-4.60125
Mapk9	0.363699	6.94933	0.994653	0.339703	0.999794	-4.60064
Acsl3	0.363559	5.47865	0.799622	0.439602	0.999794	-4.62195
Wdr31	0.363395	2.51053	0.883994	0.394211	0.999794	-4.60219
Gjb4	0.363268	-2.14202	0.273087	0.789469	0.999794	-4.59912
Pde12	0.363054	5.02539	1.78292	0.100108	0.999794	-4.49119
Vash1	0.362761	3.1136	1.22403	0.244628	0.999794	-4.57959
Iqsec2	0.362757	2.62371	1.15723	0.269882	0.999794	-4.58642
Zfp59	0.362549	3.39856	1.27114	0.227966	0.999794	-4.57397
Pdcd6ip	0.362371	5.87049	1.43115	0.178124	0.999794	-4.53857
Ankrd9	0.362203	4.83364	1.67892	0.119213	0.999794	-4.50945
Atp2c1	0.362201	5.67639	1.11399	0.287282	0.999794	-4.58496
Cul2	0.362152	5.54211	1.09259	0.296202	0.999794	-4.58782
Gm21188	0.362085	1.64178	0.65216	0.526696	0.999794	-4.60694
Itpk1	0.361947	5.52612	0.760619	0.461692	0.999794	-4.62604
Klrg2	0.361832	-0.893571	0.289997	0.77681	0.999794	-4.60146
Rtkn	0.361759	5.2954	0.742991	0.471903	0.999794	-4.62681
Srsf9	0.361442	5.31172	0.81255	0.432433	0.999794	-4.62005
Ubfd1	0.361164	5.84249	1.19027	0.257149	0.999794	-4.57438
Kctd12	0.360876	5.31205	1.70092	0.114921	0.999794	-4.50011
Plcl2	0.360393	3.70609	0.607003	0.555256	0.999794	-4.62563
Arf3	0.360207	9.01399	0.867313	0.402924	0.999794	-4.61385
H2-Aa	0.360199	2.29596	0.478271	0.641125	0.999794	-4.6167
Gm10033	0.360007	2.9416	1.14761	0.27368	0.999794	-4.58611
Apbb3	0.359658	4.94397	0.631122	0.539896	0.999794	-4.63453
Havcr2	0.359586	-1.95205	0.329397	0.747582	0.999794	-4.59923
Lrrtm4	0.359557	1.69559	0.392384	0.701713	0.999794	-4.61327
Socs5	0.359433	5.33391	1.3738	0.194834	0.999794	-4.54949
Hes7	0.359356	-1.4261	0.486842	0.635215	0.999794	-4.59936
Mpst	0.359175	1.40256	1.12622	0.282274	0.999794	-4.59095
Ano3	0.35905	1.1994	0.388592	0.704442	0.999794	-4.60961
Mvb12b	0.358961	2.89991	1.11497	0.286878	0.999794	-4.58853
Polrmt	0.358616	3.77364	1.01338	0.331043	0.999794	-4.59613
Gpatch3	0.358579	2.71703	0.512735	0.617522	0.999794	-4.61993
Ddx58	0.35857	4.50191	0.58363	0.570367	0.999794	-4.63454
Zfp442	0.358255	2.00978	0.873076	0.399899	0.999794	-4.60111
Zfp292	0.358152	3.46832	1.14969	0.272856	0.999794	-4.58442
Dis3	0.358074	2.80748	0.861863	0.405798	0.999794	-4.6045
Ndfip1	0.358067	8.46726	0.97409	0.3494	0.999794	-4.60245
Emx1	0.357909	1.42527	0.944728	0.363588	0.999794	-4.59732
Mpi	0.357775	6.34537	0.849272	0.412492	0.999794	-4.6182
Ptpn23	0.357699	3.1481	1.09894	0.293533	0.999794	-4.58926
Shisa9	0.357486	2.1928	0.790043	0.444963	0.999794	-4.60523
Dtnbp1	0.357399	6.06101	0.985847	0.343832	0.999794	-4.60165
Gbe1	0.35734	5.03133	1.02773	0.324519	0.999794	-4.59575
B3gnt2	0.357292	6.04524	0.731122	0.478856	0.999794	-4.63043
Akap5	0.357257	3.51285	0.548842	0.593264	0.999794	-4.6268
Nefl	0.357039	6.93741	0.433721	0.672251	0.999794	-4.65527
Slk	0.357032	4.37418	1.23156	0.241899	0.999794	-4.57278
Ssx2ip	0.357028	5.0405	0.907611	0.382098	0.999794	-4.60924
Grin3a	0.356735	0.72663	0.414752	0.685704	0.999794	-4.60644
Zfp653	0.356683	2.30258	0.998383	0.337965	0.999794	-4.59593
Arl2bp	0.356288	7.90282	0.899648	0.386153	0.999794	-4.61158
Noct	0.356201	4.26766	0.917318	0.377195	0.999794	-4.60596
Nanos3	0.355992	-0.525735	0.63041	0.540345	0.999794	-4.59983
Cracdl	0.355971	3.54985	0.492737	0.631166	0.999794	-4.62984
Odc1	0.355914	5.42719	1.00873	0.333178	0.999794	-4.59834
Washc1	0.355895	3.28711	1.8455	0.0899832	0.999794	-4.52034
Plcb3	0.355694	5.0393	1.51353	0.156246	0.999794	-4.53119
Rbbp6	0.35568	6.11081	1.05213	0.313638	0.999794	-4.59313
Ldah	0.355629	5.88104	1.35948	0.199201	0.999794	-4.54954
E2f4	0.355365	5.02425	0.891193	0.390491	0.999794	-4.61094
Rdx	0.355256	6.187	1.57844	0.140668	0.999794	-4.51402
Cstpp1	0.355131	6.43848	0.929538	0.371085	0.999794	-4.6088
Mapk14	0.355064	6.10215	1.16177	0.268104	0.999794	-4.57819
Etv5	0.354991	4.59262	0.691076	0.502778	0.999794	-4.62737
Slain1	0.354592	2.04184	0.60763	0.554853	0.999794	-4.61084
Dcaf10	0.354507	3.75329	1.16431	0.267114	0.999794	-4.58224
Zbtb8b	0.354096	1.71929	0.498862	0.626971	0.999794	-4.61128
Lamc2	0.353995	2.38673	0.73288	0.477822	0.999794	-4.60859
Etaa1	0.353912	2.58279	0.609699	0.553527	0.999794	-4.61503
Tulp2	0.353615	-0.858274	0.261982	0.797816	0.999794	-4.60165
Osbp2	0.35356	4.05556	0.591338	0.56536	0.999794	-4.62996
Ccng2	0.353533	5.80925	1.12095	0.284424	0.999794	-4.58397
Map3k13	0.353385	0.722963	0.544343	0.596259	0.999794	-4.60464
Aldh3b2	0.353321	-0.250388	0.493703	0.630503	0.999794	-4.60185
Pf4	0.353167	-1.19495	0.274361	0.788512	0.999794	-4.6008
Ttc3	0.353002	8.20827	0.620206	0.546817	0.999794	-4.63874
D730005E14Rik	0.352813	-0.337631	0.2394	0.81487	0.999794	-4.60331
Rnf157	0.352574	4.66845	0.576867	0.574781	0.999794	-4.63644
Dhx9	0.352497	3.06486	1.01947	0.328263	0.999794	-4.59512
St8sia2	0.352423	1.02512	0.729017	0.480096	0.999794	-4.60232
Cpeb1	0.352411	4.41964	0.86338	0.404996	0.999794	-4.61153
Wscd1	0.35233	5.80914	1.16078	0.268492	0.999794	-4.57852
Pdzd2	0.352317	4.10262	2.05575	0.0624334	0.999794	-4.47334
Tuba8	0.352259	4.68624	0.401323	0.695296	0.999794	-4.64705
Ift140	0.352185	3.17101	0.990447	0.341671	0.999794	-4.59728
Scaf8	0.352184	4.10092	0.75704	0.463754	0.999794	-4.61878
Lpar2	0.351967	-1.41638	0.280722	0.783745	0.999794	-4.60034
Arhgap23	0.351919	2.94863	0.816041	0.430511	0.999794	-4.60775
Rad51ap1	0.351872	0.0381573	0.551537	0.591473	0.999794	-4.60209
Josd1-ps	0.351711	2.14208	0.510688	0.618912	0.999794	-4.61451
Nup133	0.351609	4.69297	0.803031	0.437704	0.999794	-4.61836
Gm16364	0.35134	-0.554199	0.247964	0.80839	0.999794	-4.60257
Tspan15	0.350903	4.63629	1.02231	0.326972	0.999794	-4.59606
Lrrc3b	0.350881	3.02088	0.528994	0.606537	0.999794	-4.6225
Rbm33	0.350762	2.97622	0.852736	0.410643	0.999794	-4.60573
Armc6	0.350554	5.08983	0.801979	0.43829	0.999794	-4.62025
Ednrb	0.350493	3.69178	0.816059	0.430501	0.999794	-4.61183
Ppm1l	0.350486	3.99771	1.00976	0.332703	0.999794	-4.5967
Nsmce3	0.350448	5.21962	0.950387	0.360822	0.999794	-4.60493
Mpp2	0.350053	4.73898	0.594042	0.563608	0.999794	-4.6358
Crym	0.350035	5.2793	0.53749	0.600838	0.999794	-4.64379
Colgalt1	0.349812	4.07124	0.883043	0.394704	0.999794	-4.60833
Yy1	0.349601	4.35548	0.861121	0.40619	0.999794	-4.61146
H2-Eb1	0.349501	2.22363	0.896387	0.387822	0.999794	-4.60072
Pkm	0.34945	10.7254	0.664763	0.518879	0.999794	-4.62904
6330409D20Rik	0.349414	-0.753582	0.437861	0.66933	0.999794	-4.601
Mbtps2	0.349329	2.1412	0.824543	0.425852	0.999794	-4.60357
Mmp11	0.349147	1.70455	0.459214	0.654357	0.999794	-4.61191
Wdr19	0.349111	3.42731	1.31022	0.214853	0.999794	-4.57018
Snx9	0.349105	3.9574	0.867399	0.402878	0.999794	-4.60917
Akap10	0.349104	4.48675	0.695657	0.500006	0.999794	-4.62624
Gpld1	0.349074	4.11934	1.17978	0.261137	0.999794	-4.57949
Trim32	0.349054	6.81776	0.570427	0.579001	0.999794	-4.64554
Dusp2	0.349038	-0.579015	0.388257	0.704683	0.999794	-4.60175
Ap4b1	0.348975	4.68505	1.51591	0.155649	0.999794	-4.53427
Wnt3	0.348935	1.7724	0.514553	0.616289	0.999794	-4.61139
Gm20784	0.348914	0.481407	0.763347	0.460125	0.999794	-4.60012
Ssh1	0.348823	2.04295	1.17414	0.263306	0.999794	-4.58729
Als2cl	0.348807	2.61484	0.823968	0.426167	0.999794	-4.60569
Mtmr2	0.348652	6.36	1.72647	0.110109	0.999794	-4.48889
Wasf1	0.348457	4.93448	0.495296	0.629411	0.999794	-4.64406
Pip4k2a	0.348165	5.02163	0.69264	0.50183	0.999794	-4.62997
Mst1r	0.347987	-0.403408	0.273616	0.789072	0.999794	-4.60293
Syt7	0.347603	3.25373	1.23003	0.24245	0.999794	-4.57838
Gm2115	0.347506	2.68175	0.869078	0.401996	0.999794	-4.6036
Tnfrsf9	0.347453	-1.97257	0.306988	0.764159	0.999794	-4.59929
Glrb	0.347276	6.48853	0.757301	0.463603	0.999794	-4.62827
Enpp5	0.347248	6.67089	0.606875	0.555338	0.999794	-4.64257
Slc25a12	0.347195	7.56914	0.714542	0.488674	0.999794	-4.63163
Gpr158	0.347172	3.61001	0.505321	0.622563	0.999794	-4.62993
Nav2	0.346818	1.15986	0.677903	0.510801	0.999794	-4.60398
Ppp1r26	0.346439	2.30872	0.812771	0.432312	0.999794	-4.6048
Syk	0.346417	-0.183973	0.622302	0.545484	0.999794	-4.60065
Sirt4	0.346295	3.39195	0.813041	0.432163	0.999794	-4.61032
Elavl1	0.346269	5.84529	1.18331	0.259789	0.999794	-4.57535
Hs3st2	0.346219	2.72015	0.578196	0.573913	0.999794	-4.61753
Prmt7	0.346096	6.17557	0.801889	0.43834	0.999794	-4.6233
Cish	0.346051	3.83889	1.02005	0.327998	0.999794	-4.59559
Trmt1l	0.346015	5.3565	1.56972	0.14268	0.999794	-4.52003
Raver2	0.34587	2.09524	0.716661	0.487413	0.999794	-4.60754
Ddah1	0.345753	6.17227	0.919957	0.37587	0.999794	-4.60983
Myh10	0.345712	5.4701	0.738788	0.474357	0.999794	-4.62796
Hdhd3	0.345414	5.45805	1.06086	0.309811	0.999794	-4.59189
Usp14	0.345379	7.36507	0.620302	0.546756	0.999794	-4.64061
Ralgapb	0.345306	4.37757	1.05054	0.31434	0.999794	-4.59288
Dgkg	0.345258	6.23607	0.500292	0.625994	0.999794	-4.65063
Cpsf2	0.34523	4.98547	0.82871	0.423581	0.999794	-4.6172
Cdc16	0.345205	6.39846	1.10651	0.290377	0.999794	-4.5858
Ubac1	0.344959	5.90984	0.822753	0.42683	0.999794	-4.62063
Zfp105	0.344708	3.58364	0.55321	0.590363	0.999794	-4.62727
Rps6ka2	0.344625	4.1318	0.834044	0.420685	0.999794	-4.61279
Ggt7	0.344321	5.19667	0.418303	0.683177	0.999794	-4.65076
Gar1	0.344302	3.84735	1.88771	0.0836888	0.999794	-4.50124
Exosc10	0.34389	5.48229	1.21562	0.2477	0.999794	-4.57139
Fcsk	0.34384	3.47286	0.696608	0.499431	0.999794	-4.61826
Tdg-ps	0.343789	0.787522	0.733384	0.477526	0.999794	-4.60151
Rnf150	0.343745	1.31407	0.529825	0.605979	0.999794	-4.60793
Slc9a3r2	0.343724	9.19151	0.602801	0.557956	0.999794	-4.63765
Whamm	0.343694	1.60532	0.999073	0.337644	0.999794	-4.59554
Necab2	0.343686	3.79207	0.469661	0.647087	0.999794	-4.63372
Cog1	0.343534	4.73836	0.67272	0.513979	0.999794	-4.62984
Hook1	0.343246	1.42823	0.625286	0.54359	0.999794	-4.60653
Ydjc	0.343191	2.32268	0.455155	0.657192	0.999794	-4.61771
Hspb1	0.343189	7.25921	0.482451	0.63824	0.999794	-4.65151
Nif3l1	0.343128	5.21114	1.52175	0.154194	0.999794	-4.5285
Rfx3	0.342956	3.71985	0.498651	0.627115	0.999794	-4.6315
Hgh1	0.342938	3.64112	1.12023	0.284719	0.999794	-4.58663
Dgcr8	0.342889	4.1048	1.18222	0.260206	0.999794	-4.57929
Psat1	0.342865	5.82281	0.445313	0.664087	0.999794	-4.65306
Brsk2	0.342766	4.02621	0.474864	0.643481	0.999794	-4.63616
3425401B19Rik	0.3427	-0.694787	0.235033	0.818179	0.999794	-4.60223
Gm7467	0.342684	-0.277347	0.389116	0.704064	0.999794	-4.60264
Crk	0.342554	6.99836	0.976771	0.348124	0.999794	-4.6029
Uba2	0.342523	7.4672	0.857203	0.408267	0.999794	-4.61685
Trmt5	0.34246	3.41218	1.58861	0.138352	0.999794	-4.5434
C130026L21Rik	0.342438	0.423219	0.653724	0.525722	0.999794	-4.60185
Atp6v0d1	0.342283	7.38297	1.05448	0.312605	0.999794	-4.59281
Gm6644	0.342264	6.38149	1.40152	0.186602	0.999794	-4.54215
BC106179	0.342221	-0.241148	0.260187	0.799167	0.999794	-4.60354
Adck5	0.342208	3.12616	1.17613	0.262538	0.999794	-4.58332
Fmr1	0.341939	4.59987	1.76168	0.103771	0.999794	-4.50118
Dbf4	0.341827	-0.334918	0.232832	0.819849	0.999794	-4.60334
Arfgef3	0.341807	3.38216	0.447093	0.662837	0.999794	-4.62983
Cspg4b	0.341582	-0.509895	0.301469	0.768261	0.999794	-4.60246
Bbs5	0.341514	3.19425	1.37497	0.19448	0.999794	-4.5663
Znhit2	0.341235	5.56199	1.06793	0.30674	0.999794	-4.59101
1700047M11Rik	0.341049	0.76169	0.821996	0.427244	0.999794	-4.59955
Lsmem1	0.340694	-0.697248	0.32024	0.75434	0.999794	-4.60181
Lrrtm1	0.340587	4.81957	0.56576	0.582069	0.999794	-4.63845
Ldhb	0.340541	9.90039	0.814413	0.431407	0.999794	-4.6179
Gm6682	0.340062	6.68976	0.591149	0.565482	0.999794	-4.6439
Gls	0.340028	5.7873	0.709418	0.491733	0.999794	-4.6319
Lif	0.339932	-2.51763	0.237313	0.816451	0.999794	-4.59874
Zfyve26	0.339894	2.83026	1.05037	0.314413	0.999794	-4.593
Gpr50	0.33974	-2.39963	0.203229	0.84239	0.999794	-4.59897
Copg2	0.339603	5.26442	0.846647	0.413897	0.999794	-4.61637
Nop56	0.339533	5.64437	0.780623	0.450276	0.999794	-4.62443
Tbc1d30	0.339421	3.05382	0.450192	0.660664	0.999794	-4.6258
Pnck	0.339395	6.19443	0.548491	0.593497	0.999794	-4.64695
Hoxa5	0.33933	-0.994471	0.259849	0.799422	0.999794	-4.60137
AW047730	0.339065	3.65133	0.999246	0.337564	0.999794	-4.59722
Elfn1	0.339052	0.686816	0.353894	0.72961	0.999794	-4.60689
Nr4a2	0.339009	5.04276	0.849133	0.412566	0.999794	-4.61534
Gm3897	0.338898	-0.233219	0.513547	0.616971	0.999794	-4.60168
Mfn1	0.338549	5.21747	0.950374	0.360828	0.999794	-4.60493
Ttll11	0.338392	2.02082	0.445545	0.663924	0.999794	-4.61504
Rps13	0.338376	1.36955	0.797485	0.440795	0.999794	-4.60171
Mcoln1	0.338138	5.46104	0.827524	0.424227	0.999794	-4.619
Slc6a5	0.338099	-1.29892	0.196424	0.847593	0.999794	-4.60084
Kcnh1	0.338076	2.27517	0.349116	0.733102	0.999794	-4.61968
Tbkbp1	0.337753	1.88286	0.749685	0.468009	0.999794	-4.60525
Pnma8a	0.337589	4.46339	0.58848	0.567213	0.999794	-4.63391
A530040E14Rik	0.33735	-0.641895	0.243099	0.812069	0.999794	-4.60235
Gm12059	0.337241	1.61094	0.769931	0.456355	0.999794	-4.60341
Klf15	0.337195	5.7275	0.637004	0.536186	0.999794	-4.6383
Atp6v0a1	0.336694	6.83176	0.46511	0.65025	0.999794	-4.65335
A830018L16Rik	0.336613	3.51258	1.00548	0.334676	0.999794	-4.59654
Cpsf3	0.33659	6.32983	0.821926	0.427283	0.999794	-4.62126
Hdac9	0.33642	3.11634	0.994385	0.339828	0.999794	-4.59693
Uap1l1	0.336191	7.15644	1.23851	0.239407	0.999794	-4.56714
Drd5	0.336155	-0.000999384	0.612727	0.551589	0.999794	-4.60124
Tbx4	0.335654	0.580854	0.200769	0.84427	0.999794	-4.6075
Wipi2	0.335614	6.8032	1.07983	0.301622	0.999794	-4.58944
Slc16a1	0.335363	5.36906	1.06397	0.308459	0.999794	-4.59149
Nav3	0.33535	1.6619	0.527456	0.607572	0.999794	-4.61025
Il17ra	0.335218	3.44423	0.814251	0.431496	0.999794	-4.61052
Slc25a26	0.335158	3.55734	1.17672	0.262311	0.999794	-4.58172
Fam149a	0.335035	5.11453	0.715338	0.488201	0.999794	-4.6285
Fam171b	0.334995	4.7879	0.439609	0.668098	0.999794	-4.64605
Coasy	0.334941	5.40453	1.40267	0.186266	0.999794	-4.54489
Slc36a2	0.334914	0.903465	0.711838	0.490287	0.999794	-4.60228
Elavl2	0.334896	3.93442	0.477215	0.641855	0.999794	-4.63503
Sstr2	0.334742	2.68311	0.527794	0.607345	0.999794	-4.619
Ptgs1	0.334635	3.46263	0.772539	0.454868	0.999794	-4.61342
Midn	0.33463	1.70525	0.948538	0.361724	0.999794	-4.59753
Trpm4	0.334537	3.50551	0.984829	0.344311	0.999794	-4.59819
Gm10591	0.334357	-0.226781	0.423923	0.679185	0.999794	-4.60251
Tgtp2	0.334309	4.68428	0.60963	0.553571	0.999794	-4.63428
Acbd3	0.333803	5.19136	1.48647	0.163165	0.999794	-4.53388
Elk3	0.333737	4.61571	0.433933	0.672101	0.999794	-4.64468
Kcnab3	0.333559	4.9911	0.922007	0.374843	0.999794	-4.60757
Alad	0.333547	7.7302	1.18359	0.259683	0.999794	-4.5754
1190005I06Rik	0.333462	2.06609	0.611753	0.552211	0.999794	-4.61088
Uvrag	0.333436	5.36656	0.912256	0.379747	0.999794	-4.60954
Zranb1	0.333343	4.53446	1.4304	0.178334	0.999794	-4.54717
Vgf	0.333256	1.6655	0.395542	0.699443	0.999794	-4.61287
Fscn1	0.333066	4.01096	0.44081	0.667253	0.999794	-4.63763
Fasn	0.332935	6.78037	0.352795	0.730413	0.999794	-4.66007
Plekhm2	0.332927	3.49505	1.00659	0.334163	0.999794	-4.59643
Kctd4	0.332873	2.70673	0.48916	0.633621	0.999794	-4.62064
Pwwp2b	0.332771	4.69422	1.62358	0.130644	0.999794	-4.5192
Rwdd1	0.332609	5.46133	1.03983	0.319087	0.999794	-4.59453
Card10	0.332402	4.92225	0.641301	0.533486	0.999794	-4.63359
Acly	0.33222	7.82407	0.592752	0.564443	0.999794	-4.64193
Pold1	0.332028	4.0345	1.23926	0.239137	0.999794	-4.57344
Ppp1r37	0.331989	3.08367	0.659599	0.522074	0.999794	-4.61712
Las1l	0.331945	5.24854	1.03933	0.319311	0.999794	-4.5945
Mpnd	0.331868	7.10547	0.837136	0.419013	0.999794	-4.61945
Lars	0.331809	5.06486	0.888611	0.391823	0.999794	-4.61134
Gmppb	0.331807	5.20219	1.77373	0.101678	0.999794	-4.49003
Tspyl5	0.33151	3.96667	0.516995	0.614635	0.999794	-4.63332
Napb	0.330688	7.3456	0.388322	0.704636	0.999794	-4.65719
Tanc2	0.330611	4.85355	0.67125	0.514882	0.999794	-4.63073
Thg1l	0.330438	1.54259	0.875116	0.398832	0.999794	-4.59981
Atp2b1	0.330342	6.36323	0.556167	0.588403	0.999794	-4.64661
Mthfd1l	0.330329	3.24776	0.702249	0.496033	0.999794	-4.61618
Adcy2	0.330285	3.109	0.455439	0.656993	0.999794	-4.62624
Rpusd2	0.330195	1.88365	1.11394	0.2873	0.999794	-4.5906
Faah	0.330139	4.24405	0.428982	0.675601	0.999794	-4.64095
Omg	0.330028	4.04684	0.508701	0.620262	0.999794	-4.63466
Tubgcp5	0.330022	3.72993	1.06957	0.306031	0.999794	-4.5911
Lrch1	0.329598	4.68735	1.35297	0.201214	0.999794	-4.55604
Galnt13	0.328343	2.32355	0.537406	0.600894	0.999794	-4.61532
Maml3	0.328025	2.79039	0.619562	0.547227	0.999794	-4.6164
Gnai2	0.327801	8.72435	0.638101	0.535496	0.999794	-4.63599
Zdhhc17	0.327679	4.34993	0.725043	0.482442	0.999794	-4.62301
Gm13215	0.327678	-1.40624	0.58349	0.570459	0.999794	-4.5988
Ints4	0.327566	5.23784	0.890439	0.39088	0.999794	-4.61163
Nomo1	0.32736	5.76928	0.8855	0.393431	0.999794	-4.61338
Rcan1	0.32733	6.34272	1.00432	0.335211	0.999794	-4.59941
Usp15	0.327279	5.25058	0.999033	0.337663	0.999794	-4.59933
Eftud2	0.32724	6.41907	0.824694	0.42577	0.999794	-4.62101
Aacs	0.327121	6.01355	0.598663	0.560622	0.999794	-4.64249
Csad	0.326814	5.93559	1.57784	0.140805	0.999794	-4.51499
Tekt1	0.326775	0.338016	0.343846	0.736962	0.999794	-4.60532
Brinp2	0.326766	3.73013	0.58025	0.572571	0.999794	-4.62742
Iffo1	0.326634	4.15989	1.05431	0.31268	0.999794	-4.59247
Fkbp4	0.326627	8.29678	1.26106	0.231454	0.999794	-4.5651
Nup98	0.326544	2.75552	0.683527	0.507366	0.999794	-4.61333
Tfip11	0.326428	5.00085	1.3114	0.214466	0.999794	-4.55984
Ldha	0.326333	10.0885	1.36186	0.198472	0.999794	-4.55444
Derl3	0.325994	-1.25667	0.281812	0.782929	0.999794	-4.60065
Psmd2	0.325953	8.18902	0.767873	0.457531	0.999794	-4.62529
Itsn2	0.325657	2.78888	1.02268	0.326803	0.999794	-4.59479
Plagl1	0.325544	2.89345	0.953467	0.359323	0.999794	-4.59929
Creb3l4	0.32553	-0.0122842	0.208406	0.838437	0.999794	-4.60463
Tns3	0.325521	3.29023	1.38932	0.190186	0.999794	-4.56409
Rtkn2	0.325456	0.842356	0.359218	0.725726	0.999794	-4.60773
Ddx39a	0.325279	5.82105	1.73506	0.108531	0.999794	-4.48986
Gm19785	0.32511	0.799077	0.670741	0.515195	0.999794	-4.60279
Irf1	0.324985	6.3449	0.484766	0.636644	0.999794	-4.6519
Scaf11	0.324724	5.49092	1.6144	0.132629	0.999794	-4.51194
Gm3693	0.324704	-1.40869	0.254109	0.803749	0.999794	-4.60046
Tubb2b	0.324367	4.43845	0.558063	0.587149	0.999794	-4.63571
Synpr	0.324284	5.95829	0.712023	0.490177	0.999794	-4.63213
Rnf144a	0.324202	3.63563	0.723101	0.483591	0.999794	-4.61791
Cbfb	0.324187	5.21936	0.795036	0.442163	0.999794	-4.62148
Klhl9	0.324153	6.69864	1.0181	0.328885	0.999794	-4.59765
Elapor1	0.323809	1.67856	0.365114	0.721434	0.999794	-4.61359
Adcyap1r1	0.323789	4.75887	0.533367	0.6036	0.999794	-4.64016
Txlna	0.323411	5.40257	0.63589	0.536888	0.999794	-4.63692
Pyroxd1	0.323289	2.96709	0.968624	0.35201	0.999794	-4.59846
Cpne4	0.322899	3.63504	0.431959	0.673495	0.999794	-4.63347
Smarcal1	0.32284	4.54133	1.00212	0.336229	0.999794	-4.59813
Crlf1	0.322796	0.415947	0.35098	0.73174	0.999794	-4.60562
Dip2c	0.322665	4.28166	0.76324	0.460186	0.999794	-4.61951
Zfp30	0.322644	3.93527	1.60971	0.133654	0.999794	-4.53239
Prkcg	0.322492	6.96646	0.479956	0.639961	0.999794	-4.65219
Gfm1	0.322339	4.80889	1.33252	0.207646	0.999794	-4.55801
Icmt	0.322089	5.0304	0.899373	0.386294	0.999794	-4.6101
Insc	0.32208	2.41823	0.802707	0.437884	0.999794	-4.60577
Krt1	0.322067	0.582709	0.455214	0.65715	0.999794	-4.60527
Nsun4	0.322054	4.3769	1.31785	0.212364	0.999794	-4.5625
4632411P08Rik	0.322039	-0.576206	0.613598	0.551031	0.999794	-4.59993
Wtap	0.322016	5.62367	0.868367	0.402369	0.999794	-4.61502
Mettl9	0.321863	6.00301	0.824093	0.426098	0.999794	-4.62065
Vps51	0.321621	6.4901	1.05276	0.313361	0.999794	-4.59308
Polg	0.321583	5.07552	1.42414	0.180101	0.999794	-4.54375
S1pr4	0.321419	0.288768	0.2254	0.825493	0.999794	-4.60591
Prkg2	0.321185	2.55807	0.896996	0.38751	0.999794	-4.60168
Spry1	0.321153	2.99629	0.592105	0.564862	0.999794	-4.61947
Shank1	0.32108	4.66445	0.568703	0.580134	0.999794	-4.63698
Nat8f3	0.321018	0.262408	0.401196	0.695387	0.999794	-4.60444
Ipo5	0.320783	5.56726	0.576181	0.57523	0.999794	-4.6426
Kcnc4	0.320707	3.43576	0.590948	0.565612	0.999794	-4.62386
Uba1	0.319842	8.41629	0.584678	0.569685	0.999794	-4.64106
Ube3a	0.319756	6.11048	1.50668	0.157973	0.999794	-4.52586
Zswim3	0.319722	3.79346	0.629601	0.540857	0.999794	-4.62512
Rhot1	0.3197	6.47976	1.01224	0.331565	0.999794	-4.59841
Dut	0.31965	5.36701	1.19002	0.257242	0.999794	-4.57509
Ankrd37	0.319595	4.09639	1.08329	0.300144	0.999794	-4.58957
Fbxo45	0.319347	3.76288	0.990055	0.341854	0.999794	-4.59816
Prr18	0.318571	2.18596	0.452383	0.65913	0.999794	-4.61645
Gfer	0.318519	4.60865	1.1419	0.275956	0.999794	-4.58254
Enc1	0.318496	5.89084	0.603023	0.557813	0.999794	-4.64177
Zfp217	0.318395	-0.446456	0.420235	0.681803	0.999794	-4.60188
Gem	0.31815	3.00768	0.628283	0.541691	0.999794	-4.61791
Cd52	0.318126	-1.04946	0.435552	0.670958	0.999794	-4.60035
Erc1	0.317926	4.39666	1.04745	0.315703	0.999794	-4.59322
D830014E11Rik	0.317888	-1.24076	0.250137	0.806748	0.999794	-4.60083
Shprh	0.317804	3.47845	0.670182	0.515538	0.999794	-4.61991
Rmc1	0.317719	5.27037	0.685517	0.506155	0.999794	-4.63197
Bbs7	0.317626	3.57531	0.942502	0.36468	0.999794	-4.60171
Cckbr	0.317575	3.57906	0.394452	0.700226	0.999794	-4.63429
Mrps27	0.317477	4.88696	1.2562	0.23315	0.999794	-4.56764
Zfp85	0.317455	2.62872	1.06714	0.307081	0.999794	-4.59206
Epn1	0.317439	2.58344	0.627743	0.542033	0.999794	-4.61436
Tasor	0.317396	3.14466	1.10538	0.290847	0.999794	-4.58877
Gas6	0.317261	6.34634	0.602972	0.557846	0.999794	-4.64275
Spock3	0.317127	5.00187	0.436109	0.670565	0.999794	-4.64818
Ppcdc	0.316886	4.44837	0.75223	0.466534	0.999794	-4.62145
Rbm45	0.316863	2.26969	0.824337	0.425965	0.999794	-4.60411
Fam47e	0.316802	-1.21049	0.244252	0.811196	0.999794	-4.60089
Hdac10	0.316802	3.93958	1.07431	0.303988	0.999794	-4.59055
2310068J16Rik	0.316674	-0.497452	0.448241	0.662032	0.999794	-4.60154
Usp27x	0.316453	1.39687	0.881697	0.395403	0.999794	-4.59931
Ddx60	0.316367	-0.0107933	0.355805	0.728215	0.999794	-4.60377
Rbbp5	0.316317	4.90136	0.774906	0.45352	0.999794	-4.62199
Cwf19l1	0.316248	3.71436	0.866457	0.403374	0.999794	-4.60815
Fbxw7	0.316079	6.08529	0.693435	0.501349	0.999794	-4.63419
Fes	0.316025	3.56705	0.681875	0.508374	0.999794	-4.61999
Ptk2	0.315895	5.61611	0.984521	0.344456	0.999794	-4.60147
Elfn2	0.315834	1.8243	0.439918	0.667881	0.999794	-4.61342
Fermt1	0.315766	-0.722353	0.326617	0.749631	0.999794	-4.60174
Rars	0.315648	5.93077	0.92505	0.373321	0.999794	-4.609
Slc24a5	0.315528	0.801426	0.844446	0.415077	0.999794	-4.59913
Mdga1	0.315443	2.75711	1.11713	0.285989	0.999794	-4.58867
Smarca5	0.315423	4.15513	1.32886	0.208815	0.999794	-4.56271
Trim23	0.315387	4.83736	1.11055	0.288701	0.999794	-4.58595
Fgf22	0.315326	0.157445	0.421771	0.680712	0.999794	-4.6038
Plscr2	0.315288	6.42852	0.658686	0.52264	0.999794	-4.6379
Ddx20	0.314981	4.28949	0.913923	0.378905	0.999794	-4.60636
1700066M21Rik	0.314815	3.75258	0.532429	0.604229	0.999794	-4.63021
St7	0.314745	2.39904	1.07917	0.301901	0.999794	-4.59158
Cmas	0.314677	5.24378	0.591837	0.565036	0.999794	-4.63957
Bcorl1	0.314292	2.01044	1.26192	0.231154	0.999794	-4.58291
Atcay	0.314274	4.83848	0.475771	0.642854	0.999794	-4.64447
Rabl6	0.314143	5.79594	0.717828	0.486719	0.999794	-4.63113
Gbp10	0.31395	2.15285	0.43443	0.67175	0.999794	-4.61653
Pcyox1l	0.313946	2.83164	0.393231	0.701103	0.999794	-4.62508
Gmpr	0.313915	6.26083	0.847647	0.413361	0.999794	-4.61833
Slc2a13	0.313491	3.36613	0.545011	0.595814	0.999794	-4.62539
Adam11	0.31343	4.55022	0.552463	0.590859	0.999794	-4.6371
Ddit4	0.313429	3.20902	0.826769	0.424638	0.999794	-4.6085
Sybu	0.313411	5.4928	0.581206	0.571947	0.999794	-4.64184
Nup88	0.313305	6.1228	0.826061	0.425024	0.999794	-4.62061
Smad3	0.313056	5.84039	1.05984	0.310257	0.999794	-4.59208
Clmn	0.313004	3.36599	0.900611	0.385661	0.999794	-4.60419
3000002C10Rik	0.312947	1.57152	0.722649	0.483859	0.999794	-4.60463
Dgka	0.312909	4.67436	1.44319	0.174773	0.999794	-4.5442
Rock2	0.312802	5.69003	0.752764	0.466225	0.999794	-4.62739
Chtf8	0.312729	3.39847	0.703042	0.495556	0.999794	-4.61733
Ttc14	0.312637	3.51341	0.68306	0.507652	0.999794	-4.61945
Agtpbp1	0.312479	5.3428	0.586797	0.568307	0.999794	-4.64055
Col6a6	0.312139	-1.49937	0.241936	0.812949	0.999794	-4.60028
Chchd10	0.312065	9.12181	0.806481	0.435789	0.999794	-4.61988
B930095G15Rik	0.312041	2.70717	0.431979	0.673481	0.999794	-4.62251
Nos1	0.311959	1.22315	0.373137	0.71561	0.999794	-4.60996
Ckap5	0.311851	5.21721	0.58385	0.570225	0.999794	-4.64002
Oprl1	0.311679	4.33901	0.544155	0.596385	0.999794	-4.63564
Dnaaf9	0.31164	5.25307	0.637651	0.535779	0.999794	-4.63596
Map3k7	0.311601	4.05709	1.12498	0.282781	0.999794	-4.58539
Trappc9	0.311572	5.99248	0.699848	0.497478	0.999794	-4.63338
Pja2	0.311536	7.53402	0.710221	0.491254	0.999794	-4.6321
Pex5	0.311473	5.63855	1.49536	0.160865	0.999794	-4.52958
Dagla	0.311453	2.25879	0.503987	0.623472	0.999794	-4.61568
Zfp677	0.311419	2.9335	0.66074	0.521367	0.999794	-4.61577
Vps26b	0.311291	6.61932	0.860477	0.406531	0.999794	-4.61701
Hsd17b13	0.311261	-1.43044	0.312575	0.760014	0.999794	-4.6002
Ap1b1	0.311204	6.91831	0.679629	0.509745	0.999794	-4.63588
Mblac2	0.31115	5.54139	1.25591	0.233249	0.999794	-4.56561
Agap1	0.311072	4.71385	1.05433	0.312673	0.999794	-4.59254
Slc25a18	0.311005	5.70522	0.636016	0.536808	0.999794	-4.63831
Leo1	0.31073	5.25291	1.42646	0.179445	0.999794	-4.54226
Ddx56	0.310628	6.01136	1.20189	0.252783	0.999794	-4.57256
Mir9-3hg	0.310605	4.34482	0.70398	0.494993	0.999794	-4.62462
Fbxw11	0.310596	7.19479	1.03933	0.31931	0.999794	-4.59482
Cntn2	0.310463	4.04488	0.403427	0.69379	0.999794	-4.63979
Ankrd29	0.31035	4.88597	0.798474	0.440242	0.999794	-4.61972
Mbd3	0.310309	7.18405	0.804399	0.436944	0.999794	-4.62297
Nectin1	0.3102	1.43243	0.716957	0.487237	0.999794	-4.6042
Exog	0.309858	4.39818	1.17323	0.263657	0.999794	-4.57938
Rgs14	0.309796	4.62078	0.489561	0.633346	0.999794	-4.64165
Pdpk1	0.309685	6.00902	0.643809	0.531913	0.999794	-4.63859
Nol11	0.30951	5.09086	1.1245	0.282976	0.999794	-4.58401
Gm10658	0.309382	-1.08651	0.31843	0.755679	0.999794	-4.60087
Vps39	0.309355	5.72733	0.813507	0.431906	0.999794	-4.62124
Aurka	0.309179	1.08983	0.665448	0.518456	0.999794	-4.60402
Fbxo21	0.309135	6.75993	0.542607	0.597417	0.999794	-4.64779
Trappc14	0.308986	1.29308	0.436775	0.670096	0.999794	-4.60949
Pnma2	0.308929	5.15129	0.570929	0.578672	0.999794	-4.64054
Eno1	0.308922	8.35734	0.6085	0.554295	0.999794	-4.63932
Srsf11	0.308797	6.65349	1.28071	0.224699	0.999794	-4.56065
Rgl3	0.308617	2.35891	0.890838	0.390674	0.999794	-4.60142
St8sia1	0.308604	2.48012	0.696511	0.49949	0.999794	-4.61081
Ighm	0.308484	3.48204	0.614626	0.550374	0.999794	-4.62304
Dync1li1	0.308416	6.29126	0.624515	0.544079	0.999794	-4.64083
Tmprss7	0.30827	-2.70393	0.187007	0.854806	0.999794	-4.59864
Cnnm1	0.308209	2.74376	0.467526	0.64857	0.999794	-4.62177
Arhgdig	0.308101	3.97545	0.430068	0.674832	0.999794	-4.63776
Rnf126	0.307987	2.19685	0.732329	0.478146	0.999794	-4.60756
Slc7a10	0.307785	3.53226	0.372327	0.716196	0.999794	-4.63453
Ints1	0.307446	4.40331	0.620831	0.54642	0.999794	-4.63119
Ovca2	0.30742	4.7068	0.822058	0.427211	0.999794	-4.61665
Gtf3c5	0.307414	4.90164	1.40259	0.186289	0.999794	-4.54795
Vps8	0.307413	3.80001	0.741572	0.47273	0.999794	-4.6179
Baalc	0.307322	2.99522	0.466678	0.64916	0.999794	-4.62459
Got2	0.30703	7.64602	0.707029	0.493164	0.999794	-4.63221
Slc29a3	0.306977	2.83673	0.773718	0.454196	0.999794	-4.60944
Dennd1a	0.306773	3.94061	1.04009	0.318971	0.999794	-4.59381
4732471J01Rik	0.306591	0.731365	0.770375	0.456102	0.999794	-4.60061
Acat3	0.306564	3.88594	0.819892	0.428397	0.999794	-4.61264
Gm19522	0.306477	0.186447	0.193321	0.849969	0.999794	-4.60557
Pls1	0.306442	3.43148	0.334211	0.744038	0.999794	-4.63437
Gch1	0.306402	5.30497	0.491087	0.632298	0.999794	-4.64718
Acad11	0.306393	4.78378	0.940946	0.365444	0.999794	-4.60506
Tmem144	0.306019	2.198	0.714581	0.488651	0.999794	-4.60823
Actl6b	0.305883	4.76202	0.435592	0.67093	0.999794	-4.64604
Slc23a3	0.305843	-2.57848	0.224135	0.826454	0.999794	-4.5987
Lrsam1	0.305812	4.71837	0.664871	0.518812	0.999794	-4.63034
Gm7285	0.30561	0.705502	0.776578	0.45257	0.999794	-4.6004
Mpped1	0.305524	4.83045	0.482234	0.638389	0.999794	-4.64401
Htr2c	0.305346	2.01658	0.506318	0.621884	0.999794	-4.61352
Arap2	0.304668	3.90899	0.825902	0.425111	0.999794	-4.61231
Zswim4	0.304667	3.45961	0.898276	0.386855	0.999794	-4.60471
Glg1	0.304618	5.20625	0.68998	0.503443	0.999794	-4.63124
Mmp16	0.304537	2.42923	1.02075	0.327681	0.999794	-4.59481
Gm13363	0.304469	4.01153	0.776679	0.452513	0.999794	-4.61674
B3gat1	0.304398	0.340552	0.493533	0.63062	0.999794	-4.60378
Fmnl3	0.304328	5.51604	0.604489	0.55687	0.999794	-4.64011
Uchl4	0.304169	3.43494	0.838479	0.418288	0.999794	-4.60889
Tbl3	0.303645	5.35668	0.763907	0.459803	0.999794	-4.6251
Tdg	0.303349	5.06191	1.69101	0.116836	0.999794	-4.50453
Galk2	0.303202	5.37548	1.31966	0.211778	0.999794	-4.55707
Thumpd3	0.303192	5.15818	1.13004	0.280725	0.999794	-4.58324
Dnmt3a	0.303143	4.40967	1.12749	0.281758	0.999794	-4.58451
Rap1gds1	0.302668	7.09169	0.67643	0.511703	0.999794	-4.636
Map2k5	0.302563	6.06239	1.24504	0.237082	0.999794	-4.56626
Nin	0.302272	2.4604	0.617019	0.548847	0.999794	-4.61374
Kdm3b	0.302262	4.77282	1.18017	0.26099	0.999794	-4.57761
Zfp711	0.302132	1.60954	0.715066	0.488362	0.999794	-4.60506
Trim28	0.301985	6.53758	1.64413	0.126292	0.999794	-4.50252
Rptor	0.301754	5.19542	0.939536	0.366138	0.999794	-4.60611
Gm9044	0.301692	3.95238e-05	0.755844	0.464444	0.999794	-4.5993
Dhx37	0.301532	3.83759	0.706426	0.493525	0.999794	-4.6206
Limk1	0.301427	3.57859	0.696828	0.499299	0.999794	-4.61917
Zer1	0.301335	5.98264	0.851363	0.411375	0.999794	-4.6176
Ifngr2	0.301076	5.33304	0.815106	0.431025	0.999794	-4.61989
Lekr1	0.301031	2.17312	0.984321	0.344551	0.999794	-4.59653
Cbfa2t3	0.300997	3.90419	1.06554	0.307777	0.999794	-4.5914
Cavin3	0.300953	8.45596	0.659765	0.521971	0.999794	-4.63479
Stx6	0.300846	7.25385	0.96215	0.355121	0.999794	-4.60462
9130019O22Rik	0.300798	3.01877	0.540686	0.5987	0.999794	-4.62194
Ap3m2	0.300795	6.21224	0.524895	0.609297	0.999794	-4.6488
Aldh1l1	0.300702	6.14976	0.547775	0.593974	0.999794	-4.64693
Tlcd3b	0.300589	3.32729	1.25795	0.232536	0.999794	-4.57552
Shisa4	0.300576	5.30385	0.553768	0.589993	0.999794	-4.64281
Opcml	0.300412	4.06784	0.42601	0.677705	0.999794	-4.63904
Ap1m1	0.300313	6.69393	0.969081	0.351792	0.999794	-4.60393
Gria3	0.300204	4.46032	0.444777	0.664463	0.999794	-4.64254
Ppp2r5d	0.300059	6.82279	1.06317	0.308805	0.999794	-4.59169
Rtn4ip1	0.299984	4.73417	0.971435	0.350666	0.999794	-4.6017
Cul9	0.299801	4.10743	0.675544	0.512246	0.999794	-4.62489
Ypel3	0.299205	8.36906	1.11877	0.285315	0.999794	-4.58447
Pde10a	0.299192	4.93086	0.593666	0.563851	0.999794	-4.63734
Sv2b	0.29904	5.88347	0.406962	0.691261	0.999794	-4.65567
Gpi1	0.299026	8.46417	0.618714	0.547767	0.999794	-4.63822
Ncbp1	0.298998	5.46394	0.717144	0.487126	0.999794	-4.63001
Oas1c	0.298991	0.913456	0.1697	0.868097	0.999794	-4.6097
Tbr1	0.298955	1.52289	0.370652	0.717411	0.999794	-4.61225
Tubb4b	0.29888	8.65523	0.726933	0.481325	0.999794	-4.62834
Ccna2	0.298635	-0.200169	0.59799	0.561057	0.999794	-4.60091
Vps18	0.298572	5.05844	0.889069	0.391587	0.999794	-4.61128
Eno1b	0.29838	7.8605	0.583537	0.570428	0.999794	-4.64257
Spdl1	0.298353	-1.59363	0.271077	0.790977	0.999794	-4.60004
Gsdme	0.298254	4.17751	0.617982	0.548233	0.999794	-4.62945
Gpr85	0.298224	4.0057	0.751083	0.467198	0.999794	-4.61865
Dok7	0.298039	1.4814	0.539947	0.599194	0.999794	-4.60878
Hspa1l	0.297981	1.92184	0.566212	0.581772	0.999794	-4.61121
Sh2b1	0.297778	5.98585	1.15194	0.271966	0.999794	-4.57962
Ddx1	0.297631	7.5963	0.62099	0.546319	0.999794	-4.64008
Stk11ip	0.297575	3.93268	0.923313	0.374189	0.999794	-4.60436
Exoc4	0.297569	4.8981	1.07258	0.30473	0.999794	-4.59044
Slc25a13	0.297525	2.10472	0.528042	0.607178	0.999794	-4.6137
Dync1i1	0.29752	6.87546	0.424477	0.678792	0.999794	-4.65592
Tkfc	0.297512	2.40598	0.778574	0.451437	0.999794	-4.6068
Slc25a5	0.297308	10.0593	0.977266	0.347889	0.999794	-4.60113
4930503L19Rik	0.297186	2.7367	0.563963	0.583253	0.999794	-4.61825
Syt17	0.297129	2.54286	0.456827	0.656023	0.999794	-4.61995
Scfd1	0.297058	5.83072	1.28271	0.22402	0.999794	-4.56109
Cln6	0.296875	2.97106	1.12766	0.28169	0.999794	-4.58746
Raph1	0.296866	3.45532	0.859616	0.406987	0.999794	-4.60749
Aldh16a1	0.296854	4.76182	1.13002	0.280733	0.999794	-4.58371
Fyn	0.29668	5.25614	0.886653	0.392835	0.999794	-4.6121
Arrdc4	0.296532	3.86137	0.792915	0.443352	0.999794	-4.61454
Cep131	0.296439	3.29215	0.745791	0.470271	0.999794	-4.61401
Gria4	0.296324	3.95155	0.483358	0.637614	0.999794	-4.63496
Rgs17	0.29631	4.74005	0.439107	0.668452	0.999794	-4.64567
Jaml	0.296288	1.51697	0.332331	0.745421	0.999794	-4.61265
Cmip	0.296196	6.2046	0.75929	0.462457	0.999794	-4.62784
Calb2	0.296051	5.57634	0.346839	0.734769	0.999794	-4.65727
Kif3b	0.296042	5.1937	0.607266	0.555087	0.999794	-4.63806
Aldoa	0.295883	11.8855	0.757892	0.463263	0.999794	-4.61913
Dop1b	0.295712	3.57506	0.561326	0.584993	0.999794	-4.62683
Onecut2	0.295703	-1.10934	0.259072	0.800008	0.999794	-4.60107
Hk1	0.295525	7.39397	0.46926	0.647366	0.999794	-4.6521
Fbxo34	0.295446	4.44091	0.989452	0.342137	0.999794	-4.59931
Capn2	0.295415	7.3617	1.11964	0.284959	0.999794	-4.58407
Prickle1	0.295349	5.90669	1.29584	0.219606	0.999794	-4.559
Lhx8	0.294905	-0.365912	0.512863	0.617435	0.999794	-4.60135
Cyp4f16	0.294821	3.13985	0.861724	0.405871	0.999794	-4.60591
Zbtb38	0.294811	3.02508	1.11036	0.288781	0.999794	-4.58861
Mllt1	0.29438	4.89267	1.27295	0.227346	0.999794	-4.56543
Arl8a	0.294118	4.3906	0.841289	0.416774	0.999794	-4.61344
Cep44	0.29408	3.21004	0.824674	0.425781	0.999794	-4.60864
Trim33	0.294071	4.03446	1.17149	0.264325	0.999794	-4.58062
P4htm	0.293953	5.81031	0.477386	0.641737	0.999794	-4.65094
Arhgef11	0.293909	4.48114	1.01267	0.331367	0.999794	-4.59695
Gabrb2	0.293794	4.80991	0.433324	0.672531	0.999794	-4.64665
Gopc	0.29355	5.16819	0.866092	0.403566	0.999794	-4.61405
Sult4a1	0.293532	7.48467	0.355477	0.728454	0.999794	-4.65858
Usp5	0.293499	7.88862	0.52302	0.610562	0.999794	-4.6471
Heatr3	0.293485	4.94622	1.22185	0.24542	0.999794	-4.57188
Inha	0.292887	1.26781	0.558899	0.586596	0.999794	-4.60712
Klhl2	0.292809	5.47937	0.785243	0.447665	0.999794	-4.62345
Dlgap3	0.292766	3.18523	0.629229	0.541092	0.999794	-4.61955
Rsf1	0.292698	3.68412	1.21786	0.246878	0.999794	-4.57732
Sall2	0.292633	4.41537	1.05797	0.311076	0.999794	-4.5921
Hcfc1	0.292624	5.30325	1.06262	0.309045	0.999794	-4.59165
Lyz2	0.292617	2.40463	0.461646	0.652662	0.999794	-4.61823
Ppp1r21	0.292491	5.01076	1.05526	0.312263	0.999794	-4.5925
Frmd5	0.292448	4.36528	0.725049	0.482438	0.999794	-4.62315
Xpo6	0.292444	5.56443	1.16343	0.267457	0.999794	-4.57839
Lyn	0.292343	4.61794	0.918877	0.376412	0.999794	-4.6069
Kif13b	0.292333	2.11333	0.888229	0.39202	0.999794	-4.60081
Anln	0.292265	3.63754	0.550996	0.591832	0.999794	-4.62804
Anapc2	0.29221	7.18383	0.851933	0.411071	0.999794	-4.61772
Mapk12	0.292091	4.45201	0.675924	0.512013	0.999794	-4.6276
Pelo	0.292041	3.56569	0.849307	0.412473	0.999794	-4.60875
Pfkl	0.292024	8.13304	0.5319	0.604585	0.999794	-4.64579
Atxn1	0.291936	3.42113	1.43137	0.178062	0.999794	-4.55864
Lrp10	0.291715	5.55782	0.786425	0.446999	0.999794	-4.62359
Rnf169	0.291661	3.35639	0.969227	0.351722	0.999794	-4.59914
Cdc6	0.291576	0.488982	0.253086	0.804521	0.999794	-4.60674
Cdca8	0.29145	1.0313	0.763599	0.45998	0.999794	-4.6016
Hoxb2	0.291435	-0.251348	0.258443	0.800481	0.999794	-4.60357
Ms4a6b	0.291392	-0.709754	0.392747	0.701451	0.999794	-4.60139
Oas1g	0.291317	2.50436	0.342714	0.737792	0.999794	-4.62246
Amot	0.291261	2.04064	0.881149	0.395688	0.999794	-4.60092
Vwa3b	0.291203	-0.954559	0.409715	0.689295	0.999794	-4.60071
Plekhh1	0.291173	2.20156	0.453567	0.658302	0.999794	-4.6166
Lnpep	0.291155	1.10211	0.599613	0.560009	0.999794	-4.60542
Rc3h1	0.291095	3.05019	0.917502	0.377103	0.999794	-4.602
Ica1	0.29109	5.18423	0.710066	0.491346	0.999794	-4.62936
Megf11	0.291026	3.69764	0.767123	0.457961	0.999794	-4.61538
Map2k4	0.290953	6.68243	0.78018	0.450527	0.999794	-4.6259
Alkbh1	0.29085	4.17773	1.17943	0.261271	0.999794	-4.57934
Misp3	0.290699	0.412446	0.407614	0.690795	0.999794	-4.60504
Smarca5-ps	0.29061	1.99367	1.01661	0.329566	0.999794	-4.59493
Vip	0.290598	2.76368	0.623537	0.5447	0.999794	-4.61609
Cep170	0.290499	3.88724	1.06981	0.305929	0.999794	-4.591
Ankrd17	0.290482	6.10766	1.45978	0.170245	0.999794	-4.53335
Pak5	0.290444	2.8164	0.403517	0.693725	0.999794	-4.62463
Akr1e1	0.290335	6.0498	1.16334	0.26749	0.999794	-4.57799
Lrrc4	0.290051	3.07805	0.735411	0.476336	0.999794	-4.61312
Rcbtb1	0.290035	6.20292	0.997222	0.338505	0.999794	-4.60028
Mycbp2	0.290034	4.78823	0.700865	0.496865	0.999794	-4.62789
Adipor1	0.289999	7.14883	0.750336	0.467631	0.999794	-4.62869
Clcn5	0.289829	-0.233341	0.422435	0.680241	0.999794	-4.6025
Ddx51	0.289726	3.83486	1.03725	0.320239	0.999794	-4.59404
Bank1	0.289509	-2.06928	0.190691	0.851982	0.999794	-4.59941
Cacnb1	0.289378	3.8691	0.714445	0.488732	0.999794	-4.62029
Kremen2	0.28934	1.07209	0.772714	0.454768	0.999794	-4.60149
Rusc2	0.289268	6.14949	0.774878	0.453536	0.999794	-4.62615
Zfp955a	0.289206	4.20362	1.12177	0.28409	0.999794	-4.58546
Clk2	0.289182	3.94749	1.19613	0.254938	0.999794	-4.57836
Arhgef4	0.289154	5.33505	0.392047	0.701955	0.999794	-4.6533
Sik3	0.289087	4.36045	0.658453	0.522784	0.999794	-4.62819
Nat10	0.288985	3.31676	0.974616	0.34915	0.999794	-4.59867
Gbp5	0.288846	1.83745	0.427273	0.676811	0.999794	-4.61386
Ptprd	0.28841	4.27716	0.5149	0.616054	0.999794	-4.63678
Lonp2	0.288388	6.57035	0.830169	0.422788	0.999794	-4.62045
Kpna2	0.288265	2.42365	1.06424	0.308343	0.999794	-4.59239
Med23	0.288192	3.33332	0.808997	0.434396	0.999794	-4.61029
Sbno1	0.28818	5.80277	0.706219	0.493649	0.999794	-4.63228
Trim2	0.288177	6.31976	0.483636	0.637423	0.999794	-4.65196
Nck2	0.28786	4.54724	0.809364	0.434193	0.999794	-4.61709
Pla2g7	0.287657	5.73397	0.442081	0.666359	0.999794	-4.65289
D11Wsu47e	0.28753	3.93222	0.588449	0.567233	0.999794	-4.629
Cys1	0.287338	4.13809	0.589666	0.566444	0.999794	-4.63093
Zfp558	0.287288	1.73957	0.919603	0.376047	0.999794	-4.59868
Gm9048	0.287247	0.596142	0.738116	0.474751	0.999794	-4.6009
Mthfd1	0.287158	5.64162	0.626467	0.542841	0.999794	-4.63887
Tmem135	0.287	5.94246	0.820684	0.427963	0.999794	-4.62093
Utp25	0.286962	2.54542	0.801286	0.438675	0.999794	-4.60646
Krt73	0.286853	-0.825197	0.266093	0.794723	0.999794	-4.60174
Ipo11	0.286752	5.99651	1.56796	0.143087	0.999794	-4.51631
Usp34	0.286255	3.57906	1.40892	0.184454	0.999794	-4.55915
Trappc11	0.286113	4.85942	0.775663	0.45309	0.999794	-4.62173
Gspt1	0.286007	5.92756	1.27138	0.227886	0.999794	-4.56258
Cdh9	0.285803	0.556111	0.475272	0.643199	0.999794	-4.60492
Ndn	0.285735	7.98331	0.724678	0.482658	0.999794	-4.62989
Stimate	0.285668	3.70758	0.526817	0.608003	0.999794	-4.63003
Ccr5	0.285442	-2.46577	0.186967	0.854837	0.999794	-4.59888
Cbx4	0.285253	4.75724	1.18365	0.25966	0.999794	-4.57721
Fen1	0.285051	4.66929	0.600085	0.559705	0.999794	-4.63488
Cand1	0.284859	6.31529	0.695962	0.499822	0.999794	-4.6343
Myt1	0.284666	0.21374	0.364503	0.721878	0.999794	-4.6046
Dpysl5	0.284496	2.27583	0.294791	0.773234	0.999794	-4.62077
Adgrl1	0.28439	5.10609	0.670307	0.515462	0.999794	-4.63239
Casp3	0.284338	3.24713	0.758853	0.462709	0.999794	-4.61288
Mnd1	0.28431	-0.35366	0.529591	0.606136	0.999794	-4.60125
Plekha5	0.283983	3.52098	0.914582	0.378573	0.999794	-4.60372
Elapor2	0.283774	2.82062	0.381935	0.709244	0.999794	-4.62529
Pak3	0.283725	4.9561	0.49761	0.627828	0.999794	-4.64416
Pcdh9	0.283724	4.7698	0.452279	0.659203	0.999794	-4.64522
Adgrl3	0.283616	2.83251	0.526475	0.608233	0.999794	-4.62067
Bivm	0.283429	3.68371	0.900856	0.385536	0.999794	-4.60534
Tcim	0.283285	5.36841	0.572133	0.577881	0.999794	-4.64185
Cmklr1	0.282678	-0.738837	0.429864	0.674976	0.999794	-4.60112
Elp3	0.28259	6.35331	0.841222	0.41681	0.999794	-4.61913
E2f6	0.282241	5.35999	0.531624	0.60477	0.999794	-4.64478
Rerg	0.282134	3.98836	0.811627	0.432943	0.999794	-4.61387
Rcc1	0.282055	3.79699	1.10805	0.289739	0.999794	-4.58748
Ston2	0.281978	0.211075	0.706991	0.493186	0.999794	-4.60048
Wee1	0.281869	4.83088	1.41034	0.184043	0.999794	-4.54736
Pgm3	0.281857	4.5645	0.772456	0.454915	0.999794	-4.62046
Psmb8	0.281783	7.49823	0.562206	0.584412	0.999794	-4.64511
Lrfn5	0.281705	3.33219	0.642452	0.532764	0.999794	-4.62023
2310057M21Rik	0.281443	4.70497	1.28893	0.22192	0.999794	-4.5642
Tmod1	0.281427	2.9852	0.452114	0.659319	0.999794	-4.62503
Crot	0.281374	6.05204	0.916273	0.377721	0.999794	-4.61018
Nln	0.281138	3.85936	0.660631	0.521434	0.999794	-4.62381
Ahi1	0.281	6.31031	0.487725	0.634608	0.999794	-4.65167
Cbs	0.280911	5.45553	0.795401	0.44196	0.999794	-4.62234
Wdr1	0.280812	8.33981	0.972259	0.350273	0.999794	-4.60274
Hipk4	0.280637	1.29676	0.371968	0.716457	0.999794	-4.61051
Phf24	0.28063	4.5275	0.422024	0.680533	0.999794	-4.64444
Scrn2	0.2802	4.76216	1.03374	0.32181	0.999794	-4.59489
Ehmt2	0.280146	5.48239	1.22715	0.243495	0.999794	-4.56977
Slc30a5	0.280143	4.79425	0.756806	0.463889	0.999794	-4.6231
Syt6	0.280136	3.04281	0.465282	0.65013	0.999794	-4.62522
Abcf2	0.280121	6.9338	0.690641	0.503042	0.999794	-4.63482
Ints6	0.280107	3.91986	1.15959	0.268957	0.999794	-4.58218
Rasa2	0.27994	4.28434	0.925447	0.373123	0.999794	-4.60526
Stx3	0.279838	5.1656	1.09246	0.296259	0.999794	-4.58796
Cdc40	0.279751	5.11819	1.25389	0.233958	0.999794	-4.56711
Nnmt	0.279129	2.52154	0.492325	0.631448	0.999794	-4.61857
Ica1l	0.279002	2.49517	0.529133	0.606444	0.999794	-4.61722
Irag2	0.278997	-1.11313	0.222565	0.827649	0.999794	-4.60118
Stoml1	0.278686	5.98134	1.1764	0.262433	0.999794	-4.57619
Clcn6	0.278667	2.65098	0.416152	0.684707	0.999794	-4.62231
Kif22	0.278652	1.53319	0.761001	0.461473	0.999794	-4.6034
Il21r	0.278651	-0.984209	0.346532	0.734994	0.999794	-4.601
Dclre1a	0.278319	2.8921	0.751157	0.467156	0.999794	-4.611
Fam189a1	0.278128	0.819361	0.551675	0.591382	0.999794	-4.60498
Sac3d1	0.278056	5.64957	0.577388	0.574441	0.999794	-4.64293
Myo5a	0.277978	4.98574	0.435202	0.671205	0.999794	-4.64813
Pla2g12a	0.277919	3.26762	0.561624	0.584796	0.999794	-4.62364
Rmdn1	0.277878	4.34093	1.31964	0.211784	0.999794	-4.56248
G6pdx	0.277853	6.53339	1.05026	0.314461	0.999794	-4.59342
Ecpas	0.27755	5.20992	1.14693	0.273953	0.999794	-4.58101
Rasal1	0.277408	4.25067	0.389454	0.703821	0.999794	-4.6429
Opa1	0.277387	5.42321	0.654421	0.525289	0.999794	-4.63548
Optn	0.277321	5.13067	1.9099	0.0805431	0.999794	-4.46974
Nrcam	0.277247	4.79834	0.415514	0.685161	0.999794	-4.6475
Cdc42ep1	0.277224	6.97356	1.30413	0.216854	0.999794	-4.55723
Mast4	0.277202	5.02191	0.912298	0.379725	0.999794	-4.60871
Prkci	0.277183	4.76171	0.787221	0.446551	0.999794	-4.62018
Abcf3	0.277112	6.84628	0.768843	0.456977	0.999794	-4.62704
Snrnp200	0.277014	6.10787	0.886809	0.392754	0.999794	-4.61371
Gm5820	0.276579	-0.0848768	0.205326	0.840788	0.999794	-4.60438
Gm5620	0.276403	4.74573	0.537237	0.601007	0.999794	-4.63983
Yars	0.276355	7.11187	0.48462	0.636745	0.999794	-4.65164
Kif9	0.276353	0.302308	0.528505	0.606866	0.999794	-4.60323
Sema4f	0.276157	3.16884	0.367342	0.719815	0.999794	-4.63002
Anp32a	0.276102	3.42369	1.24747	0.236221	0.999794	-4.57588
Wdr81	0.276034	3.38145	1.07912	0.301926	0.999794	-4.59053
Tdrd7	0.276019	5.1512	1.04593	0.316379	0.999794	-4.59366
Cct5	0.275822	8.49667	0.730133	0.479439	0.999794	-4.62835
Bsn	0.275768	3.65338	0.461196	0.652975	0.999794	-4.63253
Wdr6	0.275738	7.15179	0.614296	0.550585	0.999794	-4.64149
Ldoc1	0.27565	1.81115	0.613798	0.550904	0.999794	-4.6091
Tufm	0.275622	4.87567	0.981185	0.346032	0.999794	-4.60089
Tomm70a	0.275464	6.34868	0.686093	0.505804	0.999794	-4.63527
Grid1	0.275438	-0.938689	0.29731	0.771357	0.999794	-4.60131
Ddx31	0.275244	2.68766	0.732671	0.477945	0.999794	-4.61059
Dap3	0.275205	6.43871	0.844825	0.414873	0.999794	-4.61877
Kbtbd6	0.27516	0.0298238	0.317668	0.756242	0.999794	-4.60422
Cyp4f14	0.275079	-0.215822	0.302648	0.767384	0.999794	-4.60339
Hmgcs1	0.274891	7.37788	0.527306	0.607673	0.999794	-4.64804
Dpysl2	0.274458	8.05637	0.469394	0.647273	0.999794	-4.6503
Gimap8	0.274297	2.13524	0.497289	0.628047	0.999794	-4.61484
Rcn1	0.274261	5.14147	0.555871	0.588599	0.999794	-4.6416
Map6d1	0.274201	3.61211	0.35812	0.726527	0.999794	-4.63603
Hgsnat	0.274173	5.31405	0.570882	0.578702	0.999794	-4.64162
Gtf3c3	0.273989	3.87	0.661211	0.521075	0.999794	-4.62391
Lfng	0.273843	0.545167	0.457918	0.655261	0.999794	-4.60509
Ndufs1	0.273674	7.13557	0.75677	0.46391	0.999794	-4.62805
Rab9b	0.273607	4.91099	0.697806	0.498708	0.999794	-4.62892
Inpp1	0.27333	5.69444	1.07606	0.303237	0.999794	-4.58996
Klhdc1	0.273254	4.00055	0.930017	0.370847	0.999794	-4.60399
St18	0.272849	2.26682	0.347976	0.733937	0.999794	-4.61971
Kansl2	0.272846	4.40538	0.846714	0.41386	0.999794	-4.61303
Gpr149	0.272764	-0.523974	0.406859	0.691335	0.999794	-4.60179
Zbtb37	0.272753	1.50168	0.764648	0.459379	0.999794	-4.60315
Prr5l	0.27269	5.30993	0.833674	0.420886	0.999794	-4.61791
Morc2a	0.272601	4.1045	1.07454	0.30389	0.999794	-4.59044
Noc4l	0.272457	4.49247	0.687133	0.505172	0.999794	-4.62704
Gpd2	0.272366	6.84986	0.837535	0.418798	0.999794	-4.61957
Ubp1	0.272195	4.03354	0.923825	0.373933	0.999794	-4.60463
Pcsk2	0.272176	5.51386	0.418153	0.683283	0.999794	-4.65309
Pdzd4	0.272019	1.16748	0.58801	0.567519	0.999794	-4.606
Ppp1r35	0.271944	4.00632	0.735038	0.476555	0.999794	-4.61988
Gpc1	0.27184	4.81514	1.02219	0.327027	0.999794	-4.59623
Pdhx	0.271746	5.91542	0.695167	0.500302	0.999794	-4.63366
Shpk	0.271614	3.96414	1.16798	0.265688	0.999794	-4.58119
Sez6l	0.271602	3.45866	0.378223	0.711926	0.999794	-4.63343
Cntnap2	0.271555	4.62948	0.873229	0.399819	0.999794	-4.61147
Kcnq2	0.271518	3.02607	0.362948	0.723009	0.999794	-4.62832
Wdr82	0.271478	6.3485	1.1199	0.284853	0.999794	-4.58396
Gpt2	0.271462	5.44331	0.760558	0.461727	0.999794	-4.62578
Adgra1	0.271453	4.44752	0.736063	0.475954	0.999794	-4.62282
Kbtbd11	0.27104	5.09909	1.19185	0.256551	0.999794	-4.57537
Dtnb	0.27094	4.9526	0.776078	0.452854	0.999794	-4.62216
Junb	0.270461	6.62916	1.0201	0.327977	0.999794	-4.59739
Syne1	0.270429	4.51516	0.379524	0.710985	0.999794	-4.64636
Cdyl	0.270357	2.85522	0.757939	0.463236	0.999794	-4.61041
Dhx8	0.270253	4.99078	1.13501	0.278717	0.999794	-4.5828
Psmd5	0.270223	6.98265	1.37489	0.194505	0.999794	-4.54639
Rfc3	0.270075	4.00637	1.14761	0.273682	0.999794	-4.58316
Efcc1	0.270052	3.68901	0.717704	0.486793	0.999794	-4.61872
Kcnj10	0.270041	2.01908	0.384668	0.707271	0.999794	-4.61641
Crtc3	0.269958	3.53925	0.820776	0.427912	0.999794	-4.61068
Kptn	0.269859	5.20614	1.16129	0.268293	0.999794	-4.57915
Zfp14	0.2698	3.67209	1.01292	0.331254	0.999794	-4.59608
Alx3	0.269703	5.001	0.361537	0.724037	0.999794	-4.65207
Tbcel	0.269646	4.1351	1.42388	0.180175	0.999794	-4.55173
Strada	0.269337	4.34995	1.12298	0.283594	0.999794	-4.58509
Klhdc4	0.269306	5.29971	1.40851	0.184571	0.999794	-4.54456
Dhx15	0.269263	6.46317	0.945687	0.363118	0.999794	-4.60683
Phlda3	0.269207	6.52465	0.725452	0.4822	0.999794	-4.63154
Acox3	0.2691	4.56764	1.26353	0.230594	0.999794	-4.56804
Nle1	0.269078	1.83224	0.676544	0.511633	0.999794	-4.60736
Opn1sw	0.269005	-0.0594072	0.176347	0.862987	0.999794	-4.6046
Nelfcd	0.268878	6.30451	1.4476	0.17356	0.999794	-4.53492
Gpd1	0.268834	5.01601	0.314905	0.758287	0.999794	-4.6543
Ermn	0.268828	4.96479	0.465741	0.649811	0.999794	-4.64619
Hdac8	0.268744	4.46013	1.25506	0.233549	0.999794	-4.56956
Sin3a	0.268525	4.7073	1.25496	0.233582	0.999794	-4.5685
Wdr70	0.268481	3.26221	0.555661	0.588738	0.999794	-4.62392
Atg2a	0.268403	3.91457	0.921947	0.374872	0.999794	-4.60442
Gas2	0.268248	2.4573	0.673015	0.513797	0.999794	-4.61159
Ppp2r3d	0.268217	2.65089	1.00822	0.333412	0.999794	-4.59562
Tpgs2	0.268176	6.33716	0.844779	0.414898	0.999794	-4.61872
Agl	0.268111	4.21955	0.699984	0.497396	0.999794	-4.62403
Eif3c	0.267989	7.23315	0.913032	0.379355	0.999794	-4.61059
Dpf1	0.267821	2.97864	0.363825	0.722372	0.999794	-4.62776
Rnf14	0.267793	8.4826	0.543499	0.596822	0.999794	-4.64396
1700101I11Rik	0.26744	1.09975	0.572158	0.577865	0.999794	-4.60594
Cars	0.267354	4.97755	0.560467	0.58556	0.999794	-4.64011
Nme7	0.267293	4.6909	0.877592	0.39754	0.999794	-4.61127
Ipp	0.267242	3.50286	0.749155	0.468317	0.999794	-4.61529
Wars	0.267198	6.85634	0.668108	0.516816	0.999794	-4.63701
Ptpn18	0.267162	1.83238	0.569364	0.5797	0.999794	-4.61048
Polr3g	0.267043	1.96609	0.392908	0.701336	0.999794	-4.61563
Gm10224	0.267031	-0.415087	0.529992	0.605866	0.999794	-4.60109
Gtf3c1	0.266964	5.12355	0.603751	0.557345	0.999794	-4.63791
Il4ra	0.26692	2.61047	0.965551	0.353484	0.999794	-4.59807
Tkt	0.266743	7.58602	0.563103	0.58382	0.999794	-4.64484
Cops3	0.266652	6.84375	0.795199	0.442073	0.999794	-4.62424
Ppp2r1a	0.266638	9.28692	0.712434	0.489931	0.999794	-4.62836
Atp5b	0.266517	11.6106	0.660846	0.521301	0.999794	-4.62702
Fam102a	0.266495	5.35052	0.85776	0.407971	0.999794	-4.61549
Mrps5	0.266281	4.38675	0.981796	0.345743	0.999794	-4.6
Syt3	0.266096	3.81531	0.49368	0.630519	0.999794	-4.6329
Spon1	0.266048	4.51039	0.355413	0.728501	0.999794	-4.64739
Epyc	0.266026	-1.27987	0.439015	0.668517	0.999794	-4.59991
Gpr88	0.26577	3.43819	0.728575	0.480356	0.999794	-4.61614
E030042O20Rik	0.265718	-0.330713	0.508521	0.620385	0.999794	-4.60152
Agps	0.265701	4.51744	1.05604	0.311921	0.999794	-4.59232
Washc4	0.265688	4.31026	0.765426	0.458933	0.999794	-4.61955
Mrpl45	0.265571	6.19255	1.36503	0.197498	0.999794	-4.54803
Ctif	0.265224	3.77097	1.08111	0.301072	0.999794	-4.59002
Arhgap26	0.265212	5.48683	0.509186	0.619932	0.999794	-4.64714
Inhba	0.265155	1.01696	0.686388	0.505625	0.999794	-4.60328
Slc1a6	0.264922	2.83589	0.380684	0.710147	0.999794	-4.62545
Ampd2	0.26485	5.45733	0.567741	0.580766	0.999794	-4.64271
Cebpg	0.264794	5.53181	0.63454	0.537738	0.999794	-4.63771
Naa15	0.26464	5.30054	0.991523	0.341166	0.999794	-4.60029
Septin4	0.264553	7.99111	0.612762	0.551566	0.999794	-4.63987
Plcxd3	0.264522	3.86056	0.386135	0.706213	0.999794	-4.63825
Fibcd1	0.264519	2.52328	0.462686	0.651936	0.999794	-4.61959
Steap2	0.264465	3.6756	0.689224	0.503901	0.999794	-4.62047
Septin3	0.264452	5.79736	0.389047	0.704114	0.999794	-4.65632
Gm13032	0.264449	-1.42318	0.20179	0.843489	0.999794	-4.60056
Smpd4	0.264406	4.13234	1.2532	0.2342	0.999794	-4.5714
Asrgl1	0.264066	6.11153	0.543563	0.59678	0.999794	-4.64719
Prdm10	0.264066	1.99438	0.822002	0.427241	0.999794	-4.60315
Epm2aip1	0.263929	5.08697	0.450413	0.66051	0.999794	-4.64811
Slc38a1	0.263889	5.63879	0.456263	0.656417	0.999794	-4.65151
Map4k5	0.263859	4.97091	1.1642	0.267156	0.999794	-4.57917
H2bc11	0.263844	-0.206736	0.546251	0.594988	0.999794	-4.60146
Atp2a2	0.263812	6.84217	0.500265	0.626012	0.999794	-4.6509
Lrrc8c	0.263699	2.58705	0.642104	0.532982	0.999794	-4.6139
Mroh1	0.26365	5.38795	0.522356	0.61101	0.999794	-4.64562
Uggt1	0.263551	4.50844	0.523935	0.609945	0.999794	-4.63856
Naa35	0.263331	5.56386	0.578092	0.57398	0.999794	-4.64247
Evi2a	0.26333	3.27868	0.67616	0.511868	0.999794	-4.61791
Fndc10	0.26329	4.03426	0.889832	0.391193	0.999794	-4.60761
Eml1	0.263163	6.56135	1.06806	0.306686	0.999794	-4.59103
Zmat3	0.263103	4.24067	1.05117	0.31406	0.999794	-4.59279
Arhgef2	0.263007	6.29259	1.21337	0.248527	0.999794	-4.5707
Cct3	0.262982	7.84352	0.748563	0.46866	0.999794	-4.62781
Mpp1	0.262966	5.70939	0.949528	0.361241	0.999794	-4.60582
Lhx2	0.262941	1.66429	0.542401	0.597555	0.999794	-4.60997
Itfg1	0.262733	6.69545	0.49917	0.626761	0.999794	-4.65106
Add1	0.262732	8.02569	0.790726	0.444579	0.999794	-4.62325
Vps16	0.262656	5.54765	0.757261	0.463627	0.999794	-4.62649
Epg5	0.262611	3.15322	0.754246	0.465367	0.999794	-4.61259
Tac1	0.262534	3.99469	0.513528	0.616984	0.999794	-4.6339
Sh2d5	0.262503	3.47681	0.374798	0.714406	0.999794	-4.63375
Foxred1	0.262374	5.89716	1.33639	0.206417	0.999794	-4.55295
Sh3gl2	0.262224	6.82572	0.478458	0.640995	0.999794	-4.65245
Pelp1	0.262201	1.63278	0.7925	0.443584	0.999794	-4.60282
Cd24a	0.262152	3.35383	0.582201	0.571298	0.999794	-4.62354
Lamp5	0.262118	5.32095	0.387164	0.705471	0.999794	-4.65347
Strip2	0.262088	2.77381	0.2281	0.823441	0.999794	-4.62806
Adam1a	0.262075	-1.70127	0.22812	0.823426	0.999794	-4.59993
Drp2	0.261802	2.75074	0.32946	0.747535	0.999794	-4.62578
Cstf1	0.261683	4.50577	0.843753	0.415449	0.999794	-4.61376
Pcdhb9	0.261635	2.23353	0.481093	0.639176	0.999794	-4.61619
Il7	0.261599	-0.803056	0.177276	0.862274	0.999794	-4.60214
Clip4	0.261527	4.80262	1.11303	0.287677	0.999794	-4.58568
Lingo1	0.261428	4.30021	0.449484	0.661161	0.999794	-4.64062
Aars2	0.261428	3.61567	0.689889	0.503498	0.999794	-4.61992
Pced1b	0.26126	1.29922	0.696964	0.499217	0.999794	-4.60416
9330159M07Rik	0.261235	0.402185	0.24175	0.81309	0.999794	-4.60632
Cep170b	0.261206	5.63938	0.606735	0.555427	0.999794	-4.64052
Dnajb14	0.261194	2.13701	0.837561	0.418784	0.999794	-4.60305
Gm17308	0.261087	-1.43424	0.200337	0.8446	0.999794	-4.60056
Pm20d2	0.261071	1.82736	0.531723	0.604704	0.999794	-4.6114
Ctps	0.260716	5.86632	0.765813	0.458711	0.999794	-4.62657
Sars	0.260693	7.76049	0.651313	0.527224	0.999794	-4.6371
Snip1	0.260668	4.74881	1.05822	0.310965	0.999794	-4.59211
Adat2	0.260658	1.66317	0.952158	0.359959	0.999794	-4.59735
Gramd1a	0.260464	4.58162	0.698472	0.498307	0.999794	-4.62677
Rtcb	0.260393	7.78867	0.789835	0.44508	0.999794	-4.62371
Sephs1	0.260331	5.30431	1.42942	0.178611	0.999794	-4.54146
Rgl1	0.260122	6.57827	0.839451	0.417764	0.999794	-4.61941
Tro	0.260072	4.91696	0.431108	0.674097	0.999794	-4.64776
Gclc	0.259929	4.64213	1.0336	0.321874	0.999794	-4.59483
Hspa1b	0.259921	5.66257	0.95159	0.360236	0.999794	-4.60551
Ralyl	0.259735	5.29155	0.524289	0.609706	0.999794	-4.64487
Inpp4a	0.259637	4.60373	0.412392	0.687385	0.999794	-4.64575
Rsbn1	0.259371	3.672	0.967093	0.352744	0.999794	-4.59996
Map7d1	0.259304	6.73828	1.40422	0.185815	0.999794	-4.54162
Pip5k1a	0.259263	5.60296	1.35388	0.200933	0.999794	-4.55121
Dynll2	0.259008	6.11585	0.526162	0.608443	0.999794	-4.64852
Gm7367	0.258972	3.48075	0.56657	0.581536	0.999794	-4.62566
Fbxl8	0.258895	3.09026	0.689964	0.503453	0.999794	-4.61568
Smc4	0.258884	3.77049	1.02696	0.324863	0.999794	-4.59493
Kcnb1	0.258869	4.65502	0.859505	0.407046	0.999794	-4.6129
Smpd5	0.258715	1.09012	0.282277	0.782581	0.999794	-4.61007
Cchcr1	0.258605	2.84522	0.676013	0.511959	0.999794	-4.61444
3200001D21Rik	0.258603	0.177159	0.557297	0.587656	0.999794	-4.60245
Cfap52	0.258532	-0.212085	0.265741	0.794987	0.999794	-4.60366
Uckl1os	0.258495	-1.51142	0.260088	0.799242	0.999794	-4.60024
Taf1	0.258451	4.33316	1.09223	0.296356	0.999794	-4.58846
Cep43	0.258369	4.51825	1.50134	0.159332	0.999794	-4.53793
Plekha8	0.258339	2.60577	0.774106	0.453975	0.999794	-4.60814
Tuba1c	0.258139	5.26211	0.505132	0.622692	0.999794	-4.64598
Tbc1d20	0.257874	4.96605	0.707475	0.492897	0.999794	-4.62842
Cbln4	0.257822	3.14355	0.527312	0.607669	0.999794	-4.62394
Mcm5	0.257687	3.66876	0.875022	0.398881	0.999794	-4.60733
Ric8a	0.257533	6.97601	1.18383	0.259592	0.999794	-4.57496
Lhfpl5	0.257446	1.85286	0.522873	0.610661	0.999794	-4.61183
Il15	0.257304	3.78752	0.328313	0.748381	0.999794	-4.63936
Cpne8	0.257207	5.36088	1.22162	0.245502	0.999794	-4.5708
Vmac	0.256994	6.13621	0.425918	0.677771	0.999794	-4.65539
Trub1	0.256973	4.44733	1.02325	0.326546	0.999794	-4.5958
Stard5	0.256945	4.95377	1.0082	0.333423	0.999794	-4.59795
Mgat4b	0.256601	4.41186	0.794425	0.442506	0.999794	-4.61771
Fus	0.256267	3.19092	0.791067	0.444388	0.999794	-4.61065
Vwa3a	0.25626	1.34851	0.420729	0.681452	0.999794	-4.61018
Tdg-ps2	0.256087	2.90343	1.13496	0.278739	0.999794	-4.58708
Gna11	0.256056	8.07187	1.3409	0.20499	0.999794	-4.55327
Mfhas1	0.255839	3.82661	1.13791	0.277552	0.999794	-4.58455
Cdc42bpb	0.255645	3.7915	0.820337	0.428153	0.999794	-4.61211
Eif4a3l1	0.255452	3.18192	1.2121	0.248995	0.999794	-4.58017
Hmgcr	0.25523	4.67118	0.438551	0.668844	0.999794	-4.64505
Brca1	0.255156	0.919737	0.449541	0.661121	0.999794	-4.60705
Dis3l2	0.255108	4.58077	0.576693	0.574895	0.999794	-4.63581
Acvr2a	0.255079	3.22572	0.712547	0.489864	0.999794	-4.61548
St6galnac5	0.255032	3.13148	0.490185	0.632917	0.999794	-4.62528
Entpd3	0.254863	2.19573	0.299754	0.769537	0.999794	-4.61976
Brpf1	0.254822	4.78624	0.925706	0.372994	0.999794	-4.60667
Tbcc	0.254784	6.27385	1.52556	0.153251	0.999794	-4.52241
Pwp2	0.254725	4.12282	0.507425	0.62113	0.999794	-4.63564
Ccdc112	0.254682	0.880933	0.488322	0.634197	0.999794	-4.60625
Dhx16	0.254582	5.1197	1.08242	0.300516	0.999794	-4.58921
Nup93	0.254415	4.65201	0.956785	0.357713	0.999794	-4.60311
Stat3	0.254387	6.9021	0.879636	0.396475	0.999794	-4.61473
Tmem245	0.254291	2.37721	0.699419	0.497736	0.999794	-4.60999
Cdc20	0.254142	2.74273	0.784888	0.447865	0.999794	-4.60837
D130017N08Rik	0.254063	1.89293	0.497977	0.627577	0.999794	-4.61271
Rnf38	0.25406	3.8821	0.843573	0.415546	0.999794	-4.61078
Hook2	0.253984	1.87909	0.592927	0.56433	0.999794	-4.61015
Ophn1	0.253975	3.80353	0.79116	0.444336	0.999794	-4.61437
Gse1	0.253867	3.78317	1.04567	0.316494	0.999794	-4.59326
Rin1	0.253803	3.97503	1.00077	0.336856	0.999794	-4.59752
Med17	0.253744	4.80488	1.42502	0.17985	0.999794	-4.54553
Dph5	0.253587	4.38654	1.12259	0.283753	0.999794	-4.58508
Wdr77	0.25343	6.31778	1.00578	0.334537	0.999794	-4.59922
Nop2	0.253395	4.83999	0.718129	0.48654	0.999794	-4.62678
Usp6nl	0.253263	4.45414	0.877613	0.397529	0.999794	-4.61039
Arid5b	0.25316	4.49748	1.03296	0.322162	0.999794	-4.59481
Pus7	0.25299	3.58867	1.09862	0.293667	0.999794	-4.58863
Mycl	0.252852	2.61457	0.472022	0.64545	0.999794	-4.62031
Clvs2	0.25266	4.22661	0.459303	0.654295	0.999794	-4.63934
Pappa	0.252386	-0.726168	0.319585	0.754825	0.999794	-4.60177
2410002F23Rik	0.252311	6.59277	1.01666	0.329542	0.999794	-4.59784
Dhrs13	0.252309	2.2522	0.535116	0.602427	0.999794	-4.61484
Hdac1	0.252253	5.16017	0.66788	0.516956	0.999794	-4.63293
Kcnj9	0.252163	3.6347	0.481984	0.638561	0.999794	-4.63138
Fez2	0.252156	7.14718	1.45715	0.170955	0.999794	-4.53367
Myef2	0.25214	2.93386	0.794931	0.442222	0.999794	-4.60893
Ap3b1	0.251893	4.67615	1.14463	0.274866	0.999794	-4.58209
Tigar	0.251813	3.01614	0.515163	0.615875	0.999794	-4.62305
Fdxr	0.251685	3.74191	1.01422	0.33066	0.999794	-4.59604
Zfp389	0.251676	-1.61236	0.213957	0.834203	0.999794	-4.60017
Gm19578	0.251629	-0.651205	0.402744	0.694279	0.999794	-4.60149
Nbas	0.251586	3.39112	0.9886	0.342537	0.999794	-4.59773
Kif19a	0.251527	-0.855384	0.280602	0.783835	0.999794	-4.6016
Stat2	0.2515	4.07606	1.00257	0.336022	0.999794	-4.59749
Bod1	0.251482	4.7062	0.69513	0.500325	0.999794	-4.62788
Cenpn	0.251462	0.179839	0.160511	0.875171	0.999794	-4.60571
Armc2	0.251274	0.768531	0.524829	0.609342	0.999794	-4.60519
Taf5	0.251172	1.66497	0.59842	0.560779	0.999794	-4.60859
Ecd	0.251085	6.03414	0.734873	0.476652	0.999794	-4.63007
Zfp365	0.250833	5.3576	0.433342	0.672518	0.999794	-4.65117
Ripor1	0.250792	5.58822	1.33578	0.20661	0.999794	-4.55392
Mgst3	0.25048	7.18876	0.549274	0.592976	0.999794	-4.64675
Rorb	0.249991	2.84056	0.386654	0.705838	0.999794	-4.62542
Arhgef28	0.249821	3.7885	0.615077	0.550086	0.999794	-4.62604
Plekhg1	0.249778	4.07352	0.807586	0.435177	0.999794	-4.6147
Nktr	0.249557	2.99357	0.967937	0.35234	0.999794	-4.59857
Ptar1	0.249539	2.16099	0.831243	0.422204	0.999794	-4.6034
Ndufv1	0.24951	8.87069	0.676882	0.511426	0.999794	-4.63236
Zfp488	0.249498	0.491238	0.430503	0.674525	0.999794	-4.60517
Fdx1	0.249438	6.39471	0.52069	0.612135	0.999794	-4.64939
Pdp1	0.249251	6.49191	0.522641	0.610818	0.999794	-4.64932
Fbxo3	0.249217	7.12145	0.975677	0.348645	0.999794	-4.60299
Tnpo3	0.249182	6.28264	0.927099	0.372299	0.999794	-4.60905
Cblb	0.24916	2.3928	0.7105	0.491087	0.999794	-4.60965
Nrxn3	0.249095	5.71341	0.427738	0.676482	0.999794	-4.65368
Mmel1	0.249053	-0.0308391	0.337575	0.741565	0.999794	-4.60387
Slc25a1	0.249037	7.38184	1.00817	0.333438	0.999794	-4.59879
Gdnf	0.248998	-1.89815	0.240214	0.814253	0.999794	-4.59961
Faf1	0.248902	4.01709	1.05476	0.312481	0.999794	-4.59242
Ccdc138	0.248893	1.67872	0.831423	0.422107	0.999794	-4.6017
Col4a3	0.248841	-0.68943	0.199725	0.845068	0.999794	-4.60236
Klc1	0.248701	8.41755	0.49819	0.627431	0.999794	-4.64731
Car7	0.248624	4.1977	0.544812	0.595947	0.999794	-4.63427
Prdm16os	0.248618	-0.25868	0.425794	0.677858	0.999794	-4.60243
Plek	0.248588	2.95268	0.667451	0.51722	0.999794	-4.61567
Resp18	0.248565	4.52009	0.358509	0.726243	0.999794	-4.64737
Npepl1	0.248561	5.46811	0.794098	0.442689	0.999794	-4.62253
Uqcrc1	0.248556	9.78868	0.711189	0.490675	0.999794	-4.62743
Homer3	0.248403	3.71372	0.746177	0.470047	0.999794	-4.61699
Kalrn	0.248398	4.27387	0.377134	0.712714	0.999794	-4.64374
Cpa2	0.24837	0.756611	0.52763	0.607455	0.999794	-4.60508
Nr2c1	0.248288	3.33143	0.987179	0.343205	0.999794	-4.59775
Dok1	0.248194	2.589	0.778059	0.451729	0.999794	-4.60785
Kazn	0.248053	5.38431	0.56835	0.580366	0.999794	-4.64226
Blm	0.248022	0.528072	0.426285	0.67751	0.999794	-4.6054
Cdh8	0.24801	1.81303	0.377111	0.712731	0.999794	-4.61464
Eri1	0.247902	4.79774	0.653072	0.526128	0.999794	-4.63189
Vdac1	0.247801	8.73686	0.797168	0.440971	0.999794	-4.62142
Bmp2k	0.2478	2.17981	0.782761	0.449067	0.999794	-4.60551
Hspb3	0.247574	0.138981	0.461846	0.652522	0.999794	-4.60339
Casc3	0.247495	4.45749	0.989678	0.342031	0.999794	-4.59932
Tmem25	0.247384	4.50855	0.375157	0.714146	0.999794	-4.64652
Grb2	0.247206	4.92133	0.921949	0.374872	0.999794	-4.60743
Fgfr2	0.247163	5.5755	1.00705	0.333952	0.999794	-4.59868
Gspt2	0.247139	3.53745	0.672331	0.514217	0.999794	-4.62036
Dazl	0.247132	-0.234161	0.363507	0.722603	0.999794	-4.60297
Axin2	0.24713	2.46521	0.654669	0.525134	0.999794	-4.61238
Amph	0.247077	4.98513	0.306177	0.764761	0.999794	-4.65438
Cadm2	0.247051	4.82694	0.558313	0.586983	0.999794	-4.63911
Prepl	0.246954	6.19735	0.370665	0.717402	0.999794	-4.65873
Rnd1	0.246893	5.16151	0.634798	0.537575	0.999794	-4.63569
Nwd2	0.246789	2.96938	0.380886	0.710001	0.999794	-4.62713
Pnpt1	0.246756	3.38472	0.892881	0.389623	0.999794	-4.60485
Ankmy2	0.246735	6.17813	0.651735	0.526961	0.999794	-4.63826
Frs3	0.246622	2.94636	0.44633	0.663373	0.999794	-4.6248
Qsox2	0.246481	3.14451	0.396822	0.698524	0.999794	-4.6288
Tmem165	0.24644	3.84767	0.659891	0.521893	0.999794	-4.62382
Gm9885	0.246348	2.55677	0.787554	0.446363	0.999794	-4.60724
Vps35	0.246336	7.26639	0.658186	0.52295	0.999794	-4.63742
Map2k1	0.246197	8.82387	0.694258	0.500851	0.999794	-4.63094
Nudt17	0.246087	4.03446	1.14146	0.27613	0.999794	-4.58372
Blmh	0.246036	6.93802	0.600694	0.559313	0.999794	-4.64293
Ybx1	0.246023	5.96632	0.752448	0.466408	0.999794	-4.62817
Fxyd2	0.245886	3.39567	0.224768	0.825974	0.999794	-4.63675
Unc79	0.245805	1.74019	0.347132	0.734555	0.999794	-4.61441
Il27ra	0.245599	-0.150279	0.433813	0.672186	0.999794	-4.60268
Tcerg1	0.245443	4.19688	0.900924	0.385502	0.999794	-4.60726
Ripor2	0.245388	4.1785	0.509066	0.620014	0.999794	-4.63614
Cdyl2	0.245364	4.02186	0.889972	0.391121	0.999794	-4.60757
Copg1	0.245144	7.83699	0.600028	0.559742	0.999794	-4.64129
Ncoa4	0.245086	6.30876	1.17023	0.264814	0.999794	-4.5769
Med6	0.245074	5.28846	0.804243	0.437031	0.999794	-4.62085
Hspd1	0.245025	7.30048	0.736244	0.475848	0.999794	-4.62992
Ccdc184	0.245007	4.70446	0.902004	0.38495	0.999794	-4.60888
Cnnm4	0.244958	2.36775	0.519283	0.613086	0.999794	-4.61634
Ptp4a1	0.244796	5.99798	0.676755	0.511504	0.999794	-4.6356
Zfp109	0.244764	1.77818	0.631658	0.539557	0.999794	-4.60843
Ccdc149	0.244745	4.45422	0.499486	0.626545	0.999794	-4.63952
Pbx1	0.244739	6.5477	1.07702	0.302824	0.999794	-4.58982
Lrrc42	0.244725	4.76472	1.43864	0.176035	0.999794	-4.54399
Top3b	0.244331	5.65996	0.769288	0.456723	0.999794	-4.62567
Vpreb1	0.244226	-0.316554	0.546962	0.594515	0.999794	-4.60118
Fank1	0.244124	0.411788	0.234124	0.818869	0.999794	-4.60646
Prmt9	0.244081	4.31543	0.76071	0.46164	0.999794	-4.61998
Nckap5l	0.244079	2.80607	0.903411	0.384233	0.999794	-4.60213
Atrx	0.244064	5.05532	0.867409	0.402873	0.999794	-4.61356
Ier5l	0.24399	1.74273	0.558671	0.586747	0.999794	-4.61014
Acy1	0.243899	5.23543	1.14576	0.274415	0.999794	-4.58113
Obsl1	0.243589	4.91144	0.68725	0.5051	0.999794	-4.62984
Gatb	0.24342	4.51819	0.611853	0.552148	0.999794	-4.63287
Lncbate1	0.243413	-1.57113	0.20019	0.844712	0.999794	-4.60028
Neurl4	0.243316	3.69579	1.15914	0.269134	0.999794	-4.58286
Prkca	0.243261	4.50859	0.538249	0.600329	0.999794	-4.6377
Socs7	0.243173	4.01375	0.74482	0.470837	0.999794	-4.6192
A430033K04Rik	0.243111	3.55006	1.01604	0.329826	0.999794	-4.59572
Igf2bp1	0.242977	-1.89647	0.202389	0.843032	0.999794	-4.59969
Dctn1	0.242903	7.36999	0.561221	0.585062	0.999794	-4.64546
Dld	0.242607	7.4049	0.664967	0.518753	0.999794	-4.63657
Apba2	0.242607	4.02025	0.37603	0.713514	0.999794	-4.64069
Lancl2	0.242542	6.33823	0.627083	0.542451	0.999794	-4.64068
Mrtfb	0.242531	6.049	0.966455	0.35305	0.999794	-4.60408
Actr6	0.24252	4.56032	0.77718	0.452228	0.999794	-4.62004
Trim62	0.242373	4.64222	1.01288	0.331274	0.999794	-4.5971
Larp6	0.242227	5.85938	0.889444	0.391393	0.999794	-4.6131
Gldc	0.242126	1.86424	0.360264	0.724964	0.999794	-4.6154
Dip2b	0.242028	4.88266	0.586081	0.568773	0.999794	-4.63759
Rspo1	0.241944	1.2502	0.438011	0.669225	0.999794	-4.60916
Tmem120b	0.24158	2.33963	0.610282	0.553153	0.999794	-4.61312
Myrip	0.241519	3.55885	0.631873	0.539421	0.999794	-4.62292
Faap100	0.241386	4.7203	1.04435	0.317079	0.999794	-4.59367
Nisch	0.241244	7.0819	0.541292	0.598295	0.999794	-4.64755
Ankdd1b	0.24119	2.22	0.816713	0.430142	0.999794	-4.60429
Hars	0.241184	7.54197	0.617454	0.54857	0.999794	-4.64049
Cd300a	0.241075	-1.2725	0.175344	0.863758	0.999794	-4.60095
Copb1	0.24103	6.15571	1.0334	0.321966	0.999794	-4.5956
Kcnj4	0.240997	2.26861	0.386839	0.705705	0.999794	-4.61887
Setd3	0.240996	6.86595	0.880251	0.396155	0.999794	-4.61467
Jchain	0.240983	-1.44173	0.180903	0.859488	0.999794	-4.6006
Galnt6	0.240707	2.42361	0.471096	0.646092	0.999794	-4.61834
Marcks	0.240684	6.2409	1.10594	0.290613	0.999794	-4.58589
Jmjd6	0.240655	5.51748	1.151	0.272337	0.999794	-4.58011
Wdr18	0.24057	7.12187	0.669322	0.516068	0.999794	-4.63662
Soga1	0.240405	3.71768	1.07888	0.302025	0.999794	-4.59026
Fgf10	0.240202	0.865693	0.4643	0.650813	0.999794	-4.60653
Epop	0.240197	2.3603	0.307814	0.763546	0.999794	-4.62153
Gm12070	0.240114	8.07641	0.555059	0.589137	0.999794	-4.64422
Msh2	0.240033	5.01723	0.486096	0.635729	0.999794	-4.6454
Klf16	0.239946	2.7228	0.730685	0.479113	0.999794	-4.61093
Rhoh	0.239907	-0.185309	0.156889	0.877963	0.999794	-4.60419
Lcp2	0.23989	0.62899	0.416912	0.684166	0.999794	-4.60594
Grid2	0.239844	0.978113	0.347282	0.734445	0.999794	-4.60871
Tuba1b	0.239786	4.85147	0.473922	0.644133	0.999794	-4.64475
Ermard	0.239644	3.49671	1.15601	0.270362	0.999794	-4.58375
Cgas	0.239613	0.46557	0.391551	0.702312	0.999794	-4.60544
Agk	0.23959	4.42558	0.668681	0.516462	0.999794	-4.62798
Tmem243	0.239525	0.977848	0.306746	0.764339	0.999794	-4.60912
Diras1	0.239524	4.66139	0.341522	0.738667	0.999794	-4.64964
Eri3	0.239484	7.53926	0.805546	0.436308	0.999794	-4.62242
Asic2	0.239342	3.39049	0.521994	0.611254	0.999794	-4.62685
Tspan5	0.239282	5.96693	0.745886	0.470216	0.999794	-4.62883
Peds1	0.239222	3.93778	0.662996	0.519971	0.999794	-4.62439
Zfp385a	0.239162	4.13976	0.513957	0.616693	0.999794	-4.63544
Dpysl3	0.23903	5.58098	0.938439	0.366679	0.999794	-4.60695
Minpp1	0.238981	5.00628	0.752471	0.466394	0.999794	-4.62463
Kdr	0.238897	4.28623	0.560122	0.585788	0.999794	-4.63422
Lsm14b	0.238878	1.91558	0.834401	0.420492	0.999794	-4.60239
Efr3b	0.23878	5.55745	0.514339	0.616434	0.999794	-4.6472
Dennd5b	0.238655	4.52157	0.430074	0.674828	0.999794	-4.64402
Ube2e3	0.238593	7.59667	0.886964	0.392674	0.999794	-4.61333
B4galnt4	0.238438	2.42566	0.448904	0.661567	0.999794	-4.61897
Gstm3	0.238411	-0.422226	0.514635	0.616233	0.999794	-4.60121
Smad9	0.238102	3.04059	0.635562	0.537094	0.999794	-4.61796
Akr1b3	0.238067	3.67458	1.00627	0.33431	0.999794	-4.59666
Pvr	0.237963	2.35489	0.7312	0.47881	0.999794	-4.60857
Plin2	0.237948	6.1193	0.620936	0.546353	0.999794	-4.64088
Caskin1	0.237899	3.56161	0.396285	0.69891	0.999794	-4.63409
Fkrp	0.23781	5.26119	0.505856	0.622199	0.999794	-4.64595
Baz1b	0.237675	5.72302	1.06066	0.309901	0.999794	-4.59196
Dkk2	0.237421	-0.268302	0.197151	0.847037	0.999794	-4.60375
Zfc3h1	0.237384	3.07237	0.811881	0.432803	0.999794	-4.60872
Arhgef3	0.237213	5.68145	1.33657	0.20636	0.999794	-4.5535
Kcnab1	0.23717	6.08153	0.408622	0.690075	0.999794	-4.6563
Zfp763	0.237024	3.88435	0.803538	0.437423	0.999794	-4.61394
Nrde2	0.236915	4.29088	0.611698	0.552246	0.999794	-4.63092
Inpp5k	0.236873	6.4368	1.07995	0.30157	0.999794	-4.58943
Med25	0.236788	5.91442	0.881979	0.395257	0.999794	-4.61404
Tal1	0.23674	1.5548	0.351567	0.731311	0.999794	-4.61281
Stk39	0.236701	5.28122	1.09432	0.295475	0.999794	-4.58768
Vegfa	0.236587	3.75202	0.652961	0.526197	0.999794	-4.62341
Tmem248	0.236472	5.08414	0.584299	0.569932	0.999794	-4.63915
Lztr1	0.236369	7.19414	0.575617	0.575599	0.999794	-4.64465
Tent4a	0.236347	3.64858	1.01339	0.331037	0.999794	-4.59602
Scrib	0.236296	2.94214	0.900783	0.385574	0.999794	-4.60275
Epb41l4a	0.236243	2.61921	0.537843	0.600601	0.999794	-4.61814
Naaa	0.236163	4.515	0.595769	0.562491	0.999794	-4.63392
Ccdc25	0.235838	6.12876	1.39601	0.188213	0.999794	-4.54332
Tsen54	0.235767	4.23187	0.910716	0.380525	0.999794	-4.60649
Zdhhc23	0.235141	-1.04613	0.370428	0.717574	0.999794	-4.60076
Rlbp1	0.234857	3.61556	0.40858	0.690105	0.999794	-4.6343
D630045J12Rik	0.234714	2.27654	0.673028	0.513789	0.999794	-4.61036
Ctnnbl1	0.234692	5.53935	0.981711	0.345783	0.999794	-4.60174
Gapdh-ps15	0.234629	7.03364	0.548344	0.593595	0.999794	-4.64707
Lpcat4	0.234591	4.27238	0.332183	0.74553	0.999794	-4.64557
Epb41l4b	0.234387	0.964398	0.33869	0.740745	0.999794	-4.60869
Nt5dc3	0.234367	3.16434	0.552063	0.591124	0.999794	-4.62308
Kirrel3	0.234187	4.0245	0.352854	0.73037	0.999794	-4.64166
Anxa6	0.234141	8.00276	0.82106	0.427757	0.999794	-4.62011
Zfp660	0.234134	-1.00559	0.17576	0.863438	0.999794	-4.60159
Dgke	0.233959	3.18474	0.514539	0.616298	0.999794	-4.62488
Kras	0.23384	5.64235	0.797374	0.440857	0.999794	-4.62274
Bmt2	0.233818	3.07828	0.923636	0.374028	0.999794	-4.6017
Lta4h	0.233661	6.43915	0.909338	0.381223	0.999794	-4.61125
Fbxw8	0.233539	5.49625	1.08684	0.298635	0.999794	-4.58858
S100a4	0.23348	1.90944	0.466432	0.64933	0.999794	-4.61364
Thoc1	0.23328	4.35703	1.05292	0.313293	0.999794	-4.59263
Traf4	0.233167	3.23672	0.509678	0.619598	0.999794	-4.62569
Golph3	0.233063	7.33189	0.549712	0.592685	0.999794	-4.64644
Adcy9	0.23305	3.56573	0.485168	0.636367	0.999794	-4.63046
Acaca	0.233005	3.56126	0.558876	0.586611	0.999794	-4.6269
Bpnt2	0.233002	5.36108	0.466571	0.649234	0.999794	-4.64918
Acot2	0.232859	4.37514	0.913581	0.379077	0.999794	-4.6067
Zcchc18	0.232774	8.29663	0.654705	0.525112	0.999794	-4.63559
Btbd10	0.232742	6.36988	0.691438	0.502559	0.999794	-4.63479
Pms2	0.232685	3.11236	0.826823	0.424609	0.999794	-4.60802
Fam174b	0.232678	6.98286	0.356332	0.727831	0.999794	-4.65966
Fbxw4	0.232538	3.27162	0.547824	0.593941	0.999794	-4.6244
Pycr2	0.23253	6.42452	1.45381	0.171863	0.999794	-4.53379
Plcd1	0.23252	4.53441	1.14831	0.273405	0.999794	-4.58191
Fbxo44	0.232463	6.30908	0.498076	0.627509	0.999794	-4.65094
Hdac7	0.232444	4.607	0.457678	0.655429	0.999794	-4.64342
Zmiz2	0.232401	5.33451	1.12	0.284812	0.999794	-4.58436
Parp4	0.232231	2.67949	0.385251	0.70685	0.999794	-4.62349
Fbxo9	0.232082	7.60257	0.563117	0.583811	0.999794	-4.64479
Trappc8	0.231928	4.47532	0.814463	0.431379	0.999794	-4.6163
Klhdc8a	0.231849	5.39733	0.739842	0.473742	0.999794	-4.62761
Ube2s	0.231714	1.10057	0.531903	0.604583	0.999794	-4.60674
Ppif	0.231649	5.33752	0.786296	0.447072	0.999794	-4.62285
Ripk1	0.231296	4.49593	0.612176	0.551941	0.999794	-4.63266
Sgsm1	0.23125	4.07106	0.249932	0.806903	0.999794	-4.64565
Pygo1	0.231235	1.72082	0.731551	0.478603	0.999794	-4.60513
Arid1b	0.23112	4.54483	1.04523	0.316686	0.999794	-4.59351
Jup	0.230925	7.10189	0.801568	0.438518	0.999794	-4.62336
Gm11787	0.230638	0.17363	0.502363	0.62458	0.999794	-4.60312
Fabp5	0.230632	3.17096	0.33893	0.740569	0.999794	-4.63096
Cxcl10	0.23059	2.9084	0.257431	0.801244	0.999794	-4.62937
Kbtbd4	0.230542	5.93555	0.925151	0.373271	0.999794	-4.60901
Cbfa2t2	0.230469	5.3537	0.973922	0.34948	0.999794	-4.60244
Wapl	0.230415	4.54971	1.05065	0.314293	0.999794	-4.59292
Gm3552	0.230382	0.620938	0.499054	0.62684	0.999794	-4.60488
Ntrk3	0.230288	4.75867	0.681467	0.508623	0.999794	-4.62934
Rictor	0.23026	5.39174	0.687347	0.505041	0.999794	-4.63246
Phf10	0.230244	3.88808	0.400934	0.695575	0.999794	-4.63804
Matn2	0.230075	3.71199	0.584958	0.569503	0.999794	-4.62704
Pld2	0.230072	4.23113	1.00581	0.334526	0.999794	-4.59737
Rasgrp1	0.230011	5.70246	0.289951	0.776845	0.999794	-4.66064
Ptms	0.229684	6.17368	0.67717	0.51125	0.999794	-4.63591
Pvt1	0.229626	1.05855	0.363054	0.722932	0.999794	-4.609
Mcam	0.229472	2.33046	0.494186	0.630172	0.999794	-4.61676
Lhfpl4	0.229462	4.35107	0.351111	0.731644	0.999794	-4.64575
Zfp36l3	0.229282	-1.61159	0.191294	0.851521	0.999794	-4.60024
Dglucy	0.229249	4.05903	0.945048	0.363431	0.999794	-4.60281
Cass4	0.229102	-1.20294	0.175311	0.863783	0.999794	-4.60112
Arx	0.22904	0.384455	0.328937	0.74792	0.999794	-4.60568
Ccdc157	0.228944	3.64217	0.688546	0.504313	0.999794	-4.62023
Adamts4	0.228867	3.60795	0.37767	0.712327	0.999794	-4.63533
Npc1	0.228825	4.31107	0.412182	0.687535	0.999794	-4.6426
Usp11	0.228781	6.82089	0.557809	0.587317	0.999794	-4.64656
Slc25a3	0.22873	9.19183	0.88682	0.392748	0.999794	-4.61156
Fdxacb1	0.228707	3.53578	0.794903	0.442238	0.999794	-4.61248
Mtmr9	0.22866	3.86323	0.728218	0.480567	0.999794	-4.61934
Bmper	0.228647	2.48575	0.553875	0.589922	0.999794	-4.61635
Cluh	0.228542	5.2949	0.437437	0.669629	0.999794	-4.6505
Igflr1	0.228458	-1.29658	0.204177	0.841666	0.999794	-4.60083
Wdr4	0.228347	5.0175	0.953988	0.35907	0.999794	-4.60416
Rasgef1b	0.228298	5.24895	0.5084	0.620467	0.999794	-4.64569
Mamdc2	0.228249	-1.92333	0.18988	0.852604	0.999794	-4.59969
Cldn10	0.228215	3.56092	0.381863	0.709295	0.999794	-4.63464
Ap2b1	0.227916	5.31225	0.556089	0.588455	0.999794	-4.64275
Urod	0.227913	6.98524	1.04749	0.315685	0.999794	-4.59377
Ezh2	0.227772	1.40387	0.397782	0.697835	0.999794	-4.61087
Dab1	0.227749	4.35039	0.389675	0.703662	0.999794	-4.64409
Tiam1	0.227684	4.04825	0.871519	0.400714	0.999794	-4.60927
Gm21093	0.22767	-0.641376	0.41684	0.684217	0.999794	-4.60144
Nol6	0.227638	5.09763	0.415915	0.684875	0.999794	-4.65019
Eipr1	0.227637	6.0104	0.642435	0.532774	0.999794	-4.63875
Pld4	0.227505	1.09055	0.302246	0.767682	0.999794	-4.60984
Smu1	0.227368	7.26207	1.05771	0.31119	0.999794	-4.59239
Agap2	0.227286	2.30081	0.598632	0.560642	0.999794	-4.61322
Prpf18	0.227159	5.81908	1.02555	0.325502	0.999794	-4.59651
Nubp2	0.226831	7.27412	0.796178	0.441525	0.999794	-4.62375
Nom1	0.226816	5.35029	1.09464	0.295338	0.999794	-4.58761
Serp2	0.226754	5.43654	0.461736	0.652598	0.999794	-4.64999
Rims3	0.226695	1.68891	0.30706	0.764105	0.999794	-4.61464
Trmt61a	0.226676	4.46449	0.944286	0.363804	0.999794	-4.60395
Ddc	0.226644	5.58169	0.767852	0.457543	0.999794	-4.62557
Cfap97	0.226509	4.66933	0.573689	0.576862	0.999794	-4.63678
Tbc1d25	0.226344	3.99126	0.616255	0.549335	0.999794	-4.62791
Nxph1	0.226303	4.08055	0.684389	0.506842	0.999794	-4.62412
Tox2	0.226188	2.80617	0.326192	0.749945	0.999794	-4.62662
Mex3b	0.226119	0.976342	0.380676	0.710153	0.999794	-4.60831
2310022B05Rik	0.226095	4.49878	0.634202	0.537952	0.999794	-4.63112
Uba6	0.226025	3.77026	0.574801	0.576133	0.999794	-4.62823
Asb6	0.225965	5.85866	0.835025	0.420155	0.999794	-4.61922
Pbk	0.225848	-0.266796	0.314674	0.758459	0.999794	-4.60317
Tac2	0.225715	0.851532	0.383093	0.708407	0.999794	-4.60754
Hcrtr1	0.225679	0.720548	0.257347	0.801308	0.999794	-4.60799
Gigyf2	0.225611	4.00323	0.767515	0.457737	0.999794	-4.61745
Nrn1l	0.225257	0.16429	0.527248	0.607712	0.999794	-4.60278
Abcd3	0.225178	6.85948	0.815	0.431084	0.999794	-4.62207
Celf1	0.225093	6.58418	0.886566	0.39288	0.999794	-4.61398
Marchf8	0.224998	5.76098	0.601612	0.558721	0.999794	-4.64147
Syt5	0.224826	5.56214	0.333512	0.744552	0.999794	-4.65786
Matk	0.224805	5.73798	0.414739	0.685713	0.999794	-4.65459
Mdc1	0.224747	2.03463	0.398381	0.697406	0.999794	-4.61625
Cds2	0.224729	6.93542	0.61795	0.548254	0.999794	-4.64146
Ubxn7	0.224593	4.56363	0.539833	0.59927	0.999794	-4.63811
Ptpn9	0.224523	5.53742	0.885198	0.393588	0.999794	-4.61298
Tfeb	0.224513	4.91614	0.703882	0.495051	0.999794	-4.62847
Nrsn2	0.2245	4.56522	0.333174	0.7448	0.999794	-4.64896
Prdx2	0.224136	9.60514	1.13556	0.278499	0.999794	-4.58283
Cbr1	0.22407	6.84777	1.05754	0.311262	0.999794	-4.59244
Drap1	0.223814	6.17692	0.64869	0.52886	0.999794	-4.63854
Ccdc126	0.223796	3.31666	0.951121	0.360464	0.999794	-4.60042
Wdr54	0.223778	3.84384	0.397439	0.698082	0.999794	-4.6376
Xylt2	0.223777	4.02523	0.746938	0.469604	0.999794	-4.61913
Ttbk2	0.223626	4.02684	0.554592	0.589447	0.999794	-4.632
Cobll1	0.223535	3.8566	0.315933	0.757526	0.999794	-4.64081
Cth	0.223194	1.55606	0.538238	0.600336	0.999794	-4.60935
1810019D21Rik	0.223084	-0.633964	0.14869	0.884289	0.999794	-4.60269
Ddhd2	0.223018	4.85704	0.742127	0.472407	0.999794	-4.62479
Nrxn1	0.222966	6.42734	0.410418	0.688794	0.999794	-4.65684
Ftsj1	0.222863	5.81802	0.805492	0.436338	0.999794	-4.62233
Ckb	0.22283	11.0164	0.541956	0.597852	0.999794	-4.63668
Map3k12	0.222661	4.94	0.349523	0.732805	0.999794	-4.65211
Senp8	0.222506	3.09046	0.722066	0.484204	0.999794	-4.61399
Plekha7	0.222493	1.4149	0.680995	0.508911	0.999794	-4.60512
Lpin2	0.222493	5.15795	0.810016	0.433833	0.999794	-4.61979
Cggbp1	0.222431	6.94005	0.701833	0.496283	0.999794	-4.63374
Gm14308	0.22233	3.23424	0.921259	0.375217	0.999794	-4.60233
Col19a1	0.222241	0.719419	0.282112	0.782705	0.999794	-4.6078
Kdm1a	0.221899	4.84833	1.0453	0.316654	0.999794	-4.59362
Odad1	0.221879	2.53134	0.78568	0.447419	0.999794	-4.60721
Kcnh5	0.221669	0.600529	0.282404	0.782486	0.999794	-4.60719
Atp6v1c1	0.221639	8.18535	0.481966	0.638574	0.999794	-4.64908
Dusp14	0.221465	6.08933	0.840017	0.417459	0.999794	-4.61904
Arfgef2	0.221439	3.95065	0.799613	0.439607	0.999794	-4.61464
Ttc7	0.221417	2.48013	0.577413	0.574425	0.999794	-4.61542
Csgalnact2	0.221382	3.40644	0.434669	0.671582	0.999794	-4.63066
Strip1	0.221245	6.2519	0.574283	0.576473	0.999794	-4.64504
Cul7	0.221144	4.6924	1.08126	0.30101	0.999794	-4.58947
Dhx35	0.221046	3.79628	0.927032	0.372333	0.999794	-4.60363
Fem1a	0.221016	6.10602	0.821088	0.427741	0.999794	-4.62115
Chd1	0.22087	3.25719	0.788649	0.445747	0.999794	-4.6112
Dkc1	0.220814	6.29602	1.11916	0.285156	0.999794	-4.58407
Pxdc1	0.220746	5.19558	0.540428	0.598873	0.999794	-4.64311
Mb21d2	0.220732	3.55865	0.500679	0.62573	0.999794	-4.62969
Foxj3	0.220617	5.10619	1.24152	0.238332	0.999794	-4.56879
Fam185a	0.220512	3.41632	0.417509	0.683741	0.999794	-4.63154
Chga	0.2205	4.90186	0.330111	0.747056	0.999794	-4.65261
Hsf2	0.220489	2.05504	0.78392	0.448412	0.999794	-4.60488
Supt3	0.220448	3.26984	1.03463	0.321415	0.999794	-4.59409
Kdm4b	0.220437	5.10896	0.64181	0.533166	0.999794	-4.63482
Ankhd1	0.220398	4.75964	1.05249	0.31348	0.999794	-4.59276
Uqcrfs1	0.220387	8.47854	1.19566	0.255114	0.999794	-4.57432
Cacng3	0.220315	4.86075	0.484901	0.636551	0.999794	-4.64419
Fbxo25	0.220167	5.29064	0.584969	0.569496	0.999794	-4.64045
Mbp	0.21988	7.61264	0.325074	0.750769	0.999794	-4.65968
Plxna1	0.21984	3.28543	0.501933	0.624874	0.999794	-4.62654
B130024G19Rik	0.219666	-0.713897	0.157375	0.877588	0.999794	-4.60242
Cacul1	0.219509	5.27678	0.658455	0.522783	0.999794	-4.6344
Rtl5	0.219482	-0.420303	0.367638	0.719599	0.999794	-4.60236
Dleu2	0.219447	3.57992	0.31685	0.756848	0.999794	-4.63702
Prkce	0.219342	5.04156	0.385426	0.706724	0.999794	-4.65132
Ogt	0.219275	6.547	0.562814	0.584011	0.999794	-4.64623
Mir99ahg	0.219179	1.50994	0.321284	0.753568	0.999794	-4.6128
Rpusd4	0.219167	4.59825	1.1265	0.282163	0.999794	-4.58433
Ctbp1	0.219062	6.17622	0.70008	0.497338	0.999794	-4.63374
Klc3	0.218991	1.09458	0.540745	0.598661	0.999794	-4.60652
Slc4a3	0.218893	4.10841	0.430283	0.674681	0.999794	-4.63939
Jak1	0.218766	7.23016	0.989188	0.342261	0.999794	-4.60125
Zc3hav1	0.218545	2.78307	0.210642	0.836731	0.999794	-4.62852
Dusp16	0.218266	3.80528	0.925934	0.37288	0.999794	-4.60375
Gm14403	0.218098	3.67044	0.493097	0.630919	0.999794	-4.63131
Gtf2i	0.218035	7.53113	1.0947	0.295314	0.999794	-4.58747
4933421O10Rik	0.217989	1.81049	0.303637	0.766648	0.999794	-4.61584
Gm12693	0.217941	5.57143	0.797195	0.440956	0.999794	-4.62255
Trappc12	0.21791	5.39439	0.756543	0.464041	0.999794	-4.626
Penk	0.21789	7.78059	0.649607	0.528288	0.999794	-4.6372
Zswim6	0.21782	2.01109	0.608972	0.553992	0.999794	-4.61065
Zfp281	0.217785	5.28366	1.16893	0.265316	0.999794	-4.57802
Samd10	0.217728	5.33232	0.56213	0.584462	0.999794	-4.64243
Ift81	0.217609	4.43727	0.933699	0.369021	0.999794	-4.60493
Gm5802	0.217588	2.13102	0.406812	0.691369	0.999794	-4.61707
Iigp1	0.217584	5.47031	0.366375	0.720517	0.999794	-4.65566
Rnh1	0.217425	8.10571	1.17486	0.263029	0.999794	-4.57686
Anks3	0.217382	5.43876	1.10593	0.290618	0.999794	-4.58612
Med24	0.217338	5.54019	0.401042	0.695498	0.999794	-4.65426
Sox2ot	0.217328	3.8674	0.811137	0.433213	0.999794	-4.61325
Klhl20	0.217053	3.6751	0.906318	0.382755	0.999794	-4.60491
Ccdc15	0.21693	0.952463	0.445561	0.663913	0.999794	-4.60731
Sult2b1	0.216882	2.34735	0.534966	0.602528	0.999794	-4.61571
Ppp4r3a	0.216867	4.5928	0.84651	0.41397	0.999794	-4.61391
Ipo9	0.216808	6.00557	0.563478	0.583573	0.999794	-4.64538
Mdga2	0.216778	3.00149	0.572106	0.5779	0.999794	-4.62059
Lrrc55	0.21672	1.96072	0.425751	0.677889	0.999794	-4.61504
Impdh2-ps	0.216679	6.7032	0.804083	0.43712	0.999794	-4.62333
Nsd1	0.216585	5.12511	1.41897	0.181569	0.999794	-4.54407
Ift122	0.216548	4.52257	0.644049	0.531763	0.999794	-4.63058
Thrsp	0.216412	4.95354	0.364266	0.72205	0.999794	-4.65158
Znrf1	0.216398	4.81469	0.636835	0.536292	0.999794	-4.6333
Gm6158	0.216283	4.3884	0.782151	0.449411	0.999794	-4.61865
Zfp866	0.216188	4.77891	1.29978	0.218294	0.999794	-4.5624
Mir703	0.216149	-0.596168	0.35504	0.728774	0.999794	-4.60193
Vash2	0.215931	1.15396	0.297628	0.77112	0.999794	-4.61034
Cep126	0.215863	0.890417	0.39391	0.700616	0.999794	-4.60762
Tlcd4	0.215718	2.36474	0.325505	0.750452	0.999794	-4.62131
Phf11c	0.215631	-0.767017	0.333767	0.744364	0.999794	-4.60162
Vps11	0.215586	6.14983	0.525005	0.609223	0.999794	-4.6487
Tbc1d2b	0.215422	4.31622	0.675512	0.512265	0.999794	-4.62664
Pomgnt2	0.215341	4.55604	0.618149	0.548127	0.999794	-4.63273
Cndp2	0.21534	6.95285	0.768716	0.45705	0.999794	-4.62698
Rab10	0.21516	7.65342	0.881851	0.395323	0.999794	-4.61386
Ncam1	0.215145	6.26998	0.313236	0.759524	0.999794	-4.66176
Capn5	0.214987	5.0385	0.650278	0.527869	0.999794	-4.6337
Slain2	0.214937	4.5971	0.424995	0.678425	0.999794	-4.64509
Tenm4	0.214788	2.01038	0.267133	0.79394	0.999794	-4.61833
Slc25a47	0.2147	2.8923	0.409898	0.689164	0.999794	-4.62533
Nup210	0.214574	0.673708	0.362393	0.723414	0.999794	-4.60684
Ankfy1	0.214359	5.01063	0.866637	0.403279	0.999794	-4.61351
Armc9	0.214254	3.70579	0.458412	0.654917	0.999794	-4.63336
Tubb5	0.214178	7.00603	0.667953	0.516911	0.999794	-4.63689
Zfp395	0.214029	2.88454	0.568351	0.580365	0.999794	-4.61958
Smchd1	0.213843	4.13096	0.708622	0.49221	0.999794	-4.62278
Prpf19	0.213716	6.44772	0.861632	0.40592	0.999794	-4.61686
Tbc1d17	0.213632	6.32981	0.691911	0.502272	0.999794	-4.63471
Arhgef16	0.213631	0.142475	0.230042	0.821966	0.999794	-4.60526
Chuk	0.21356	4.51597	0.56916	0.579833	0.999794	-4.6358
Npnt	0.213447	1.63478	0.381807	0.709336	0.999794	-4.61301
Dnaaf10	0.213323	4.40891	1.23152	0.241916	0.999794	-4.57256
Ehd3	0.213314	7.45921	0.78428	0.448209	0.999794	-4.62477
Eef2	0.213313	9.14819	0.721077	0.48479	0.999794	-4.62787
Dmrtc1a	0.213295	1.90079	0.287109	0.778967	0.999794	-4.61696
Ap3s2	0.213295	6.01455	0.792426	0.443626	0.999794	-4.62411
Ubr4	0.213151	5.41471	0.584166	0.570019	0.999794	-4.64124
Snai2	0.21313	3.6375	0.384238	0.707581	0.999794	-4.63552
Gtf3a	0.212994	4.18152	0.510232	0.619222	0.999794	-4.63614
Aldh1a7	0.212954	1.09356	0.509711	0.619576	0.999794	-4.60709
Cpd	0.212582	3.89659	0.632514	0.539017	0.999794	-4.62601
Bmi1	0.212417	4.64991	0.894478	0.388802	0.999794	-4.60947
Fcna	0.212308	-1.28097	0.168546	0.868985	0.999794	-4.60096
Six5	0.212229	3.22564	0.329609	0.747425	0.999794	-4.63193
Ttc30b	0.212191	5.22212	0.624096	0.544345	0.999794	-4.63695
Uhrf1bp1	0.212165	3.04639	0.530821	0.605309	0.999794	-4.62279
Ephx2	0.212161	5.57439	1.01349	0.330994	0.999794	-4.59789
Galnt10	0.211725	3.1881	0.475799	0.642834	0.999794	-4.62655
Stn1	0.211724	5.31147	0.970302	0.351208	0.999794	-4.60281
Smad2	0.211647	5.53985	1.14332	0.27539	0.999794	-4.58112
Gmeb2	0.211567	2.61567	0.799035	0.43993	0.999794	-4.60699
Ppm1g	0.211561	6.10809	0.714546	0.488672	0.999794	-4.63222
Bcl2l12	0.21152	3.38557	0.37995	0.710678	0.999794	-4.63245
Snrk	0.211451	7.79688	0.671564	0.514689	0.999794	-4.6352
Cnih3	0.211428	5.03375	0.72182	0.48435	0.999794	-4.62756
Inf2	0.211426	5.00546	1.00661	0.334157	0.999794	-4.5982
Nudt9	0.211399	6.42405	1.02739	0.324671	0.999794	-4.59643
Dlg2	0.21129	4.28815	0.447179	0.662777	0.999794	-4.64068
Gnl1	0.21119	7.3544	1.39654	0.188058	0.999794	-4.54355
Lrch2	0.211167	1.92856	0.341455	0.738715	0.999794	-4.61631
Cdh7	0.21101	1.08616	0.291764	0.775491	0.999794	-4.61004
Strbp	0.211004	6.0834	0.361855	0.723805	0.999794	-4.65892
Rif1	0.210972	2.88918	0.568605	0.580198	0.999794	-4.61961
Pde4dip	0.210972	5.88098	0.430524	0.67451	0.999794	-4.6543
Ceacam2	0.210963	-0.470203	0.170865	0.867201	0.999794	-4.60316
Champ1	0.210875	4.2576	0.788402	0.445886	0.999794	-4.61736
Csmd1	0.210831	1.08723	0.286287	0.779582	0.999794	-4.61002
Hspa9	0.210779	8.17596	0.652192	0.526676	0.999794	-4.63608
Man1a	0.210734	2.8649	0.663487	0.519667	0.999794	-4.61519
Rab6b	0.210697	7.3323	0.466892	0.649011	0.999794	-4.65239
Cd6	0.210617	-0.775053	0.230558	0.821575	0.999794	-4.60205
Rnf152	0.210451	4.12661	0.619741	0.547113	0.999794	-4.62893
Kpna6	0.210401	3.56596	0.662763	0.520115	0.999794	-4.62121
Hspa12b	0.210362	4.84923	0.374325	0.714748	0.999794	-4.65012
Serpinb9	0.210295	6.98631	0.414039	0.686212	0.999794	-4.65642
Ppfia1	0.21015	4.06871	0.758042	0.463176	0.999794	-4.61859
Cct7	0.21004	9.10905	0.678227	0.510603	0.999794	-4.6317
Jmjd7	0.209835	3.8216	0.410142	0.68899	0.999794	-4.63686
Gpr3	0.209832	1.56265	0.27318	0.789399	0.999794	-4.61393
Dhcr24	0.2098	2.66754	0.31901	0.75525	0.999794	-4.62502
Fastkd1	0.209774	2.87794	0.711701	0.490369	0.999794	-4.61301
Eefsec	0.2096	5.58014	0.70771	0.492755	0.999794	-4.63141
Ctbp2	0.209461	5.66658	0.887403	0.392447	0.999794	-4.613
Spata13	0.209339	3.41085	0.839904	0.41752	0.999794	-4.6087
Ercc4	0.209303	4.90886	0.594626	0.56323	0.999794	-4.63716
Ptbp2	0.209228	3.76635	0.391722	0.702189	0.999794	-4.63689
Nat9	0.209168	5.23262	1.32726	0.209327	0.999794	-4.55653
Rock1	0.209166	5.39108	1.00969	0.332738	0.999794	-4.59821
Tti2	0.209042	4.65513	0.813763	0.431765	0.999794	-4.61726
Htr7	0.209029	0.86921	0.326735	0.749544	0.999794	-4.60826
5530401A14Rik	0.209029	-1.16475	0.153788	0.880355	0.999794	-4.60125
Tmed8	0.208843	3.95931	0.817738	0.429579	0.999794	-4.61327
Galnt17	0.208685	1.52324	0.420481	0.681629	0.999794	-4.61147
Nacc2	0.208592	7.05762	0.641861	0.533135	0.999794	-4.63921
Zfpm2	0.208575	1.58642	0.455057	0.65726	0.999794	-4.61129
Ptpn5	0.208455	4.954	0.400583	0.695826	0.999794	-4.64977
Hid1	0.2083	6.49489	0.411971	0.687685	0.999794	-4.6568
Hs3st4	0.208283	2.5287	0.484103	0.637101	0.999794	-4.61905
Txnrd3	0.208204	5.04916	0.638548	0.535215	0.999794	-4.63472
Irf2bp2	0.208164	5.69684	0.611957	0.552081	0.999794	-4.64036
Rab40b	0.207962	4.27758	0.676981	0.511366	0.999794	-4.62624
Shq1	0.207918	2.73587	0.487322	0.634885	0.999794	-4.62114
Gm3055	0.207866	2.64464	0.657409	0.523432	0.999794	-4.61371
Gm11793	0.207557	0.532364	0.509404	0.619784	0.999794	-4.60438
Cdk5r2	0.207431	-0.64983	0.300749	0.768796	0.999794	-4.60209
Stk3	0.207398	5.25401	0.662013	0.520579	0.999794	-4.63398
Mlst8	0.207397	4.06967	0.603374	0.557587	0.999794	-4.62947
Bbs12	0.207306	1.60778	0.504799	0.622919	0.999794	-4.61045
Atg101	0.207207	7.28621	1.25928	0.232073	0.999794	-4.56419
Xpo5	0.206988	3.79309	0.453467	0.658372	0.999794	-4.63464
Klk6	0.206978	2.23343	0.336196	0.742578	0.999794	-4.61958
Wdr35	0.206964	5.01875	0.355562	0.728393	0.999794	-4.65258
Gata3	0.206949	1.29991	0.388457	0.704539	0.999794	-4.61035
Eid2	0.206887	2.61007	0.924286	0.373703	0.999794	-4.6004
1700008O03Rik	0.20674	0.645627	0.515181	0.615863	0.999794	-4.60476
Phgdh	0.206679	5.39631	0.391434	0.702396	0.999794	-4.65384
Pik3r4	0.206471	3.28454	0.577072	0.574647	0.999794	-4.62319
Kcnk1	0.206441	5.94724	0.441341	0.666879	0.999794	-4.65388
Tamm41	0.206406	4.98166	1.18697	0.258399	0.999794	-4.57625
Pth1r	0.206377	2.70625	0.534248	0.603009	0.999794	-4.61917
Ube2d1	0.206309	5.36853	0.627003	0.542501	0.999794	-4.63755
Taf2	0.206222	4.12419	0.93961	0.366102	0.999794	-4.6035
Cep95	0.206199	1.62651	0.403085	0.694035	0.999794	-4.61256
Pggt1b	0.206166	4.21188	0.544484	0.596166	0.999794	-4.63447
Nt5m	0.206156	5.84443	0.86812	0.402499	0.999794	-4.61552
Focad	0.206088	4.00487	0.618529	0.547885	0.999794	-4.6279
Chodl	0.206054	0.849959	0.369492	0.718253	0.999794	-4.60773
Nrk	0.205977	1.37456	0.514902	0.616052	0.999794	-4.60867
Ptcd1	0.205835	4.64201	0.804406	0.436941	0.999794	-4.61805
Rab3a	0.205797	9.33721	0.404933	0.692712	0.999794	-4.65002
Psmd6	0.20569	7.72199	0.85477	0.40956	0.999794	-4.61682
Senp2	0.205613	4.65832	0.485588	0.636078	0.999794	-4.64234
Eif2b3	0.205502	5.31191	0.525626	0.608805	0.999794	-4.64495
Nek4	0.205447	3.12523	0.607877	0.554695	0.999794	-4.62015
Dph2	0.205146	4.0038	0.73827	0.474661	0.999794	-4.61966
Impa1	0.205072	7.37627	0.949484	0.361262	0.999794	-4.60611
Wdr12	0.205007	5.17955	0.5949	0.563053	0.999794	-4.63899
Pld3	0.204866	7.89569	0.46417	0.650904	0.999794	-4.65109
Snx32	0.20479	5.3074	0.457244	0.655732	0.999794	-4.64941
Gm11837	0.204683	-0.860771	0.314182	0.758824	0.999794	-4.60148
Klhl13	0.204631	6.35312	0.716635	0.487428	0.999794	-4.63233
Kctd16	0.204565	1.16573	0.294266	0.773625	0.999794	-4.61054
Fam81a	0.204528	3.47503	0.320028	0.754497	0.999794	-4.63553
Fam120b	0.204453	5.77251	0.687164	0.505153	0.999794	-4.63401
Idh3a	0.204405	8.09919	0.445897	0.663677	0.999794	-4.65164
Pdpr	0.20436	1.44931	0.402707	0.694305	0.999794	-4.61121
Sash1	0.204312	2.25511	0.50238	0.624569	0.999794	-4.61582
Arhgap44	0.204212	5.34908	0.428738	0.675773	0.999794	-4.65141
Hdgfl3	0.204162	4.99931	0.981976	0.345658	0.999794	-4.601
Uchl3	0.204155	4.69113	0.648397	0.529043	0.999794	-4.63153
Ccs	0.204142	7.09355	0.9352	0.368278	0.999794	-4.60801
Gm15998	0.204128	0.829928	0.118372	0.907748	0.999794	-4.60948
Flad1	0.203974	5.58441	0.830786	0.422453	0.999794	-4.61906
Ranbp6	0.203893	4.8623	0.454184	0.65787	0.999794	-4.64603
Gpr22	0.203852	3.5556	0.342938	0.737628	0.999794	-4.63595
Appl1	0.203777	5.21068	0.57058	0.578901	0.999794	-4.64104
Safb	0.20357	6.30071	1.20361	0.25214	0.999794	-4.57211
Usp39	0.203491	5.63302	1.17983	0.26112	0.999794	-4.57605
Arhgef33	0.203449	-1.4194	0.28137	0.78326	0.999794	-4.60036
Ppip5k2	0.203434	4.38659	0.62471	0.543955	0.999794	-4.63089
Ldb2	0.203433	5.67027	1.11684	0.286107	0.999794	-4.58457
Paf1	0.203424	6.21133	0.949253	0.361375	0.999794	-4.60631
Xpot	0.203401	5.70132	0.555228	0.589025	0.999794	-4.64492
Tpbgl	0.20333	1.43838	0.356367	0.727805	0.999794	-4.61183
Slc25a39	0.203318	8.36312	0.546168	0.595043	0.999794	-4.64409
Herpud2	0.2031	5.57744	0.66442	0.519091	0.999794	-4.63535
Map1s	0.202919	6.21298	0.398315	0.697453	0.999794	-4.65724
Sh3bp2	0.202576	1.91984	0.360374	0.724884	0.999794	-4.6159
Anapc4	0.202431	5.83686	0.711525	0.490474	0.999794	-4.63191
Aar2	0.202374	6.23211	0.737524	0.475098	0.999794	-4.63012
Fstl5	0.202305	3.01789	0.286047	0.779761	0.999794	-4.63025
Lemd2	0.202265	3.15438	0.620186	0.54683	0.999794	-4.61978
Stt3b	0.202165	4.83902	0.553945	0.589876	0.999794	-4.63954
Ncaph	0.202032	2.97544	0.399661	0.696488	0.999794	-4.62668
Dok5	0.201687	4.24089	0.416698	0.684318	0.999794	-4.64163
Nup43	0.201635	3.2923	0.813004	0.432183	0.999794	-4.60986
Ppm1h	0.201546	4.64279	0.487443	0.634802	0.999794	-4.6421
Btbd2	0.201463	5.03347	1.2249	0.244308	0.999794	-4.5712
Myo5b	0.201273	2.76112	0.315485	0.757858	0.999794	-4.62628
Nup85	0.201174	5.81454	0.946308	0.362814	0.999794	-4.60634
Iqca	0.201166	-1.14164	0.15446	0.879836	0.999794	-4.60131
Cand2	0.201144	3.43063	0.899853	0.386049	0.999794	-4.60452
Sema4d	0.201109	3.05856	0.359867	0.725253	0.999794	-4.62892
Tulp4	0.20103	4.84512	0.88271	0.394877	0.999794	-4.61131
Elk4	0.200945	2.27761	0.486728	0.635293	0.999794	-4.61651
Cxcl14	0.200938	3.67039	0.379699	0.710859	0.999794	-4.63612
Wrn	0.200933	2.93059	0.289342	0.777299	0.999794	-4.62904
Mcmbp	0.200863	4.39363	1.04029	0.318881	0.999794	-4.59398
Lmcd1	0.200846	5.1129	0.461563	0.652719	0.999794	-4.64768
Nkrf	0.200618	3.33405	0.349334	0.732943	0.999794	-4.63277
H4c4	0.200598	0.644555	0.416311	0.684594	0.999794	-4.60607
Galm	0.20046	3.43437	0.485797	0.635934	0.999794	-4.62899
Mplkip	0.200429	4.08067	0.725194	0.482353	0.999794	-4.6212
Ciao3	0.200311	5.84486	1.01761	0.329108	0.999794	-4.59753
Atp5a1	0.200267	10.5696	0.590807	0.565704	0.999794	-4.63482
Gapvd1	0.200194	5.23224	0.533557	0.603473	0.999794	-4.64387
Prox1	0.200181	1.67374	0.412996	0.686955	0.999794	-4.61276
Ccdc9	0.200096	2.94777	0.626732	0.542673	0.999794	-4.61762
Mettl15	0.200058	3.23647	0.823905	0.426201	0.999794	-4.60889
Ager	0.200043	-1.0377	0.314591	0.75852	0.999794	-4.60103
Arhgef19	0.200012	2.35137	0.485741	0.635973	0.999794	-4.61724
Thbs4	0.199835	0.367684	0.386376	0.706039	0.999794	-4.60506
Lrrc6	0.19981	0.895984	0.19682	0.84729	0.999794	-4.60954
Oat	0.19974	8.88558	0.85138	0.411366	0.999794	-4.61566
Ppp1r3c	0.199587	5.55534	0.687447	0.504981	0.999794	-4.63318
Supt20	0.199564	3.56436	0.704803	0.494498	0.999794	-4.61863
Parvb	0.199416	3.46494	0.42737	0.676742	0.999794	-4.63172
Hat1	0.199177	4.96093	0.572876	0.577395	0.999794	-4.63914
Lrrn1	0.199097	4.43306	0.356382	0.727794	0.999794	-4.64653
Ccm2l	0.199095	2.1589	0.254082	0.80377	0.999794	-4.62017
Lrp4	0.19907	0.778522	0.513768	0.616821	0.999794	-4.6054
Tmem117	0.198997	1.53207	0.326315	0.749854	0.999794	-4.61295
Acat2	0.198981	6.34846	0.568131	0.58051	0.999794	-4.64567
Caly	0.198957	5.73299	0.534883	0.602584	0.999794	-4.6466
Hps6	0.198803	4.55427	0.89841	0.386786	0.999794	-4.60877
Slc35f1	0.198802	3.46171	0.41592	0.684872	0.999794	-4.63212
Marchf4	0.198765	2.99904	0.749694	0.468004	0.999794	-4.61185
Poll	0.198682	4.20573	0.961773	0.355302	0.999794	-4.60162
Lsm14a	0.198539	6.4942	0.606643	0.555486	0.999794	-4.64258
Rgs2	0.198538	3.98872	0.48534	0.636249	0.999794	-4.63537
Dlg3	0.198527	5.41407	0.6295	0.540921	0.999794	-4.63758
Rad52	0.198521	3.36777	1.06387	0.308501	0.999794	-4.59177
Men1	0.198334	6.28387	0.686097	0.505802	0.999794	-4.63522
Camsap3	0.198326	2.09306	0.227056	0.824235	0.999794	-4.61985
Grk2	0.198203	5.40387	0.594132	0.56355	0.999794	-4.6404
Phf12	0.198122	3.48772	0.7469	0.469627	0.999794	-4.61536
Hyou1	0.198079	3.28805	0.517178	0.61451	0.999794	-4.62593
Ctdp1	0.197985	3.54727	0.614429	0.550501	0.999794	-4.62381
Acy3	0.197932	4.97103	0.72588	0.481947	0.999794	-4.62687
Negr1	0.197905	4.41371	0.417756	0.683565	0.999794	-4.64352
Gal3st1	0.197645	0.559129	0.25038	0.806564	0.999794	-4.60717
Kcnn1	0.197617	2.63737	0.513106	0.61727	0.999794	-4.61919
Slc2a5	0.197605	0.81336	0.33649	0.742361	0.999794	-4.60786
Fbxo28	0.197538	4.53091	0.815324	0.430906	0.999794	-4.61651
Dnajb3	0.197492	1.77205	0.710339	0.491183	0.999794	-4.60605
Psmb10	0.197452	7.33081	0.868389	0.402358	0.999794	-4.61571
H2bc6	0.197403	3.73257	0.370546	0.717488	0.999794	-4.63724
Cdk1	0.197375	0.0137518	0.175021	0.864006	0.999794	-4.60499
Ralbp1	0.197293	6.99958	0.832381	0.421587	0.999794	-4.62006
Irs1	0.197265	3.88702	0.791969	0.443882	0.999794	-4.61484
Popdc2	0.197067	0.976982	0.111403	0.913154	0.999794	-4.61047
Chkb	0.196879	-0.485667	0.361172	0.724303	0.999794	-4.60221
Rtn1	0.196809	8.36831	0.365901	0.720862	0.999794	-4.65524
Dbx2	0.19675	3.92874	0.414228	0.686077	0.999794	-4.63798
Slc25a25	0.196603	6.51995	0.732204	0.47822	0.999794	-4.63087
Adsl	0.196544	6.40573	0.873808	0.399516	0.999794	-4.61543
Gmeb1	0.19648	2.75992	0.39732	0.698166	0.999794	-4.62415
Rnf123	0.196429	5.75244	0.893761	0.38917	0.999794	-4.61244
Gpam	0.196401	2.85694	0.509642	0.619623	0.999794	-4.62162
Pdgfb	0.196319	4.84746	0.601198	0.558988	0.999794	-4.63625
Neu3	0.196167	2.96609	0.504292	0.623265	0.999794	-4.623
Dbt	0.195981	4.64959	0.866444	0.403381	0.999794	-4.61223
Sart3	0.19598	5.32997	0.880828	0.395855	0.999794	-4.61296
Dusp8	0.195964	5.06603	0.411489	0.688029	0.999794	-4.65018
Farp2	0.195895	2.99668	0.702779	0.495714	0.999794	-4.61434
Hrg	0.195625	-1.73809	0.15752	0.877476	0.999794	-4.60008
Sdha	0.195488	9.57485	0.633278	0.538534	0.999794	-4.63429
Mettl14	0.195148	4.64827	1.08279	0.300355	0.999794	-4.58931
Szt2	0.1949	1.4021	0.380646	0.710175	0.999794	-4.6112
Fam72a	0.194885	2.24342	0.457257	0.655723	0.999794	-4.61696
Cacnb4	0.194824	5.81068	0.507635	0.620988	0.999794	-4.64891
Utp4	0.194814	5.7595	0.651441	0.527144	0.999794	-4.63721
Cul5	0.194779	5.41262	0.694366	0.500786	0.999794	-4.63194
Septin7	0.194736	8.94001	0.6553	0.524742	0.999794	-4.63402
Adarb2	0.194703	2.06718	0.250252	0.806661	0.999794	-4.61925
Cdkn1b	0.19458	2.7561	0.58778	0.567668	0.999794	-4.61758
Bcl3	0.194557	2.63567	0.205728	0.840481	0.999794	-4.62678
Aatf	0.19452	4.21645	0.789118	0.445483	0.999794	-4.61707
Gm21399	0.194442	7.11364	1.01837	0.328765	0.999794	-4.59756
Myo1h	0.194317	0.297984	0.381002	0.709917	0.999794	-4.6048
Nipsnap1	0.194079	5.58127	0.414011	0.686231	0.999794	-4.65379
6330549D23Rik	0.194067	2.3399	0.668334	0.516677	0.999794	-4.61099
Pdk3	0.194049	6.25596	1.04972	0.314701	0.999794	-4.59347
Zfp605	0.194026	2.3168	0.525569	0.608843	0.999794	-4.61567
Ece2	0.194008	5.04657	0.83919	0.417904	0.999794	-4.61644
Coq8a	0.193872	5.41011	0.61336	0.551184	0.999794	-4.6389
Galntl6	0.193844	1.66778	0.31583	0.757603	0.999794	-4.61432
Cit	0.193785	2.94947	0.335217	0.743297	0.999794	-4.6282
Cacng2	0.193649	2.68309	0.330022	0.747122	0.999794	-4.62499
Tbc1d7	0.193606	5.14745	0.96455	0.353966	0.999794	-4.60322
Slitrk1	0.193476	2.01546	0.276948	0.786573	0.999794	-4.61827
H2-K2	0.193465	0.351893	0.298794	0.770251	0.999794	-4.60575
Tspyl4	0.193137	7.70452	0.305051	0.765597	0.999794	-4.66029
Sfxn1	0.192992	6.14666	0.68412	0.507005	0.999794	-4.63522
Camkmt	0.192974	4.10486	0.607967	0.554637	0.999794	-4.62952
Cradd	0.192956	4.03621	0.565918	0.581965	0.999794	-4.63143
Plp1	0.192943	8.19577	0.275179	0.787899	0.999794	-4.65988
Itpka	0.192885	3.1203	0.267792	0.793445	0.999794	-4.63206
Agrn	0.192851	3.87986	0.872815	0.400036	0.999794	-4.60843
Sltm	0.192783	4.66957	1.03532	0.321102	0.999794	-4.59466
Bbs4	0.192718	6.22805	0.450123	0.660713	0.999794	-4.65409
Mtarc2	0.192709	7.1264	0.360884	0.724512	0.999794	-4.65916
Drg1	0.192644	7.76182	0.680674	0.509107	0.999794	-4.63444
Armh3	0.192467	3.0675	0.553387	0.590245	0.999794	-4.62205
Oxr1	0.192466	7.32886	0.815995	0.430536	0.999794	-4.62155
Pgls	0.192293	5.4806	0.44116	0.667007	0.999794	-4.65157
Hlcs	0.192208	3.66229	0.637771	0.535704	0.999794	-4.62355
Acot10	0.192195	3.47227	0.792927	0.443345	0.999794	-4.61225
Pacsin1	0.192072	7.27374	0.375078	0.714203	0.999794	-4.65807
Septin10	0.19205	3.34118	0.468692	0.64776	0.999794	-4.62862
Slc4a11	0.192018	-0.903721	0.136116	0.894005	0.999794	-4.60195
Mcm6	0.191944	4.79238	0.715203	0.488281	0.999794	-4.62678
Ttc26	0.191936	2.58952	0.448843	0.66161	0.999794	-4.62079
Styx-ps	0.19159	2.61086	0.449095	0.661434	0.999794	-4.62099
Bahd1	0.191558	3.84088	0.807882	0.435013	0.999794	-4.61338
Foxn3	0.191096	6.16991	0.738452	0.474554	0.999794	-4.62995
Cryz	0.191073	5.00923	0.975687	0.34864	0.999794	-4.60173
Hsd17b4	0.190881	7.00613	0.650995	0.527422	0.999794	-4.63844
Lhx5	0.190823	0.550331	0.318076	0.75594	0.999794	-4.60659
Adat1	0.190699	2.27194	0.358985	0.725896	0.999794	-4.61961
Ntm	0.190698	6.34215	0.443901	0.665079	0.999794	-4.65468
Ppp1r2-ps3	0.19069	2.25588	0.427626	0.67656	0.999794	-4.61782
Unc80	0.190307	3.31482	0.252311	0.805107	0.999794	-4.6351
Dpyd	0.190305	3.55143	0.472488	0.645127	0.999794	-4.63089
Gm16062	0.190274	0.524015	0.355186	0.728667	0.999794	-4.60609
Gpm6a	0.190249	8.03533	0.401499	0.695171	0.999794	-4.65444
Avp	0.190183	1.89759	0.270132	0.791687	0.999794	-4.61711
Eif6	0.190017	7.59238	1.26876	0.228785	0.999794	-4.56313
Fbxo6	0.190007	6.37096	0.965701	0.353412	0.999794	-4.60433
Papss1	0.189762	6.66621	0.52426	0.609726	0.999794	-4.64923
Srsf6	0.189737	5.64948	0.472069	0.645417	0.999794	-4.6506
Uba5	0.189264	6.70816	0.816639	0.430182	0.999794	-4.62195
Gm6745	0.189213	2.4227	0.710327	0.49119	0.999794	-4.60989
Pianp	0.18891	2.8305	0.281884	0.782875	0.999794	-4.62791
Osbpl1a	0.188888	7.78394	0.553411	0.59023	0.999794	-4.64509
Gabrb1	0.188754	3.52824	0.273689	0.789016	0.999794	-4.63758
Eprs	0.188745	6.82254	0.646606	0.530163	0.999794	-4.63901
Cpt1a	0.188489	5.6886	0.464506	0.65067	0.999794	-4.65129
Mtmr4	0.188412	4.86628	0.443114	0.665632	0.999794	-4.64672
Nova2	0.188313	3.17633	0.659114	0.522374	0.999794	-4.61806
Ptp4a3	0.188257	6.34602	0.772944	0.454637	0.999794	-4.62658
Cks2	0.188162	0.565435	0.364891	0.721596	0.999794	-4.60623
Trmt9b	0.1881	3.8742	0.743086	0.471847	0.999794	-4.61836
Sfmbt1	0.188031	3.74292	0.865482	0.403888	0.999794	-4.60842
Dync2h1	0.188005	3.23917	0.479011	0.640613	0.999794	-4.62705
Map7d2	0.187954	5.48468	0.327023	0.749332	0.999794	-4.65767
Cdc25a	0.187894	3.58092	1.02547	0.325539	0.999794	-4.59495
Miip	0.187886	2.90904	0.334498	0.743826	0.999794	-4.62772
Nars	0.187708	8.32285	0.445129	0.664217	0.999794	-4.65099
Mfsd14b	0.187695	5.75825	0.53565	0.60207	0.999794	-4.64666
Mras	0.187398	5.50294	0.81375	0.431772	0.999794	-4.62063
Fbxw17	0.187326	5.04336	1.01056	0.332337	0.999794	-4.59778
D630044L22Rik	0.187226	0.428303	0.365452	0.721188	0.999794	-4.6056
Actr10	0.187161	7.82319	0.683908	0.507135	0.999794	-4.63402
Aqp4	0.187038	4.53786	0.229101	0.822681	0.999794	-4.65226
Zfp608	0.186964	2.4994	0.571063	0.578584	0.999794	-4.61587
E130308A19Rik	0.186909	4.06997	0.616221	0.549357	0.999794	-4.62867
Slc18a2	0.186626	2.57792	0.2594	0.79976	0.999794	-4.62514
Mdh2	0.186572	9.69504	0.554102	0.589772	0.999794	-4.63982
Gm10499	0.1865	-1.29555	0.171294	0.866871	0.999794	-4.60092
Hnrnpll	0.186277	5.72071	1.21656	0.247353	0.999794	-4.5708
Snx7	0.186235	5.59864	0.993691	0.340152	0.999794	-4.60035
Dlk2	0.186218	0.458245	0.254956	0.803111	0.999794	-4.60661
Slfn8	0.186217	-0.551381	0.146667	0.88585	0.999794	-4.60299
Tcp1	0.186146	7.61996	0.436729	0.670128	0.999794	-4.65359
Gnl2	0.186122	5.21249	0.499757	0.62636	0.999794	-4.64605
Ccrl2	0.186	3.63189	0.309122	0.762575	0.999794	-4.638
Csrnp1	0.185972	3.05462	0.695797	0.499921	0.999794	-4.61514
Naglu	0.185707	3.67033	0.581828	0.571542	0.999794	-4.62684
Gm7102	0.185679	-0.517082	0.427155	0.676894	0.999794	-4.6017
Pgam1	0.185577	8.22549	0.617168	0.548753	0.999794	-4.63892
Blvra	0.185466	5.73196	0.759862	0.462128	0.999794	-4.62685
Rcan2	0.185419	7.5453	0.535197	0.602373	0.999794	-4.64705
Iars2	0.185336	4.76915	0.839476	0.417751	0.999794	-4.61533
Kbtbd7	0.185238	4.73608	0.587728	0.567702	0.999794	-4.63639
Polr1c	0.18501	5.62929	0.805669	0.43624	0.999794	-4.62185
Gzmm	0.184953	-0.987897	0.140365	0.89072	0.999794	-4.60172
9430015G10Rik	0.184843	2.28269	0.564688	0.582775	0.999794	-4.61418
Ints14	0.184836	4.78	0.831846	0.421877	0.999794	-4.61611
Trmo	0.184812	2.80735	0.499437	0.626578	0.999794	-4.62145
Ptcd3	0.184746	5.31824	0.443178	0.665588	0.999794	-4.65036
Rpusd3	0.184713	4.1021	0.89697	0.387524	0.999794	-4.60728
Acvr2b	0.18443	1.24689	0.396424	0.69881	0.999794	-4.60983
Sfrp5	0.184336	-0.205861	0.309215	0.762505	0.999794	-4.60344
Cdc42ep2	0.184251	4.78761	0.606777	0.555401	0.999794	-4.63539
Epb41l3	0.184044	6.65167	0.61648	0.549192	0.999794	-4.64176
Aspa	0.184012	5.98411	0.92638	0.372658	0.999794	-4.60892
Spry4	0.183974	3.5975	0.661875	0.520664	0.999794	-4.62154
Prpsap2	0.183909	4.72325	0.891735	0.390212	0.999794	-4.61
Actn1	0.183752	1.71012	0.380214	0.710487	0.999794	-4.61366
Ap3d1	0.183717	6.55892	0.585045	0.569447	0.999794	-4.64443
Tbc1d5	0.183698	4.54031	0.763145	0.460241	0.999794	-4.62118
Rasgrp2	0.183673	5.99262	0.742601	0.47213	0.999794	-4.62923
Spred2	0.1836	1.79573	0.621465	0.546016	0.999794	-4.60885
Adar	0.183469	6.08783	0.534194	0.603046	0.999794	-4.64787
Zfp580	0.183384	4.20122	0.463519	0.651357	0.999794	-4.63887
Kpnb1	0.183356	5.86676	1.01236	0.33151	0.999794	-4.59821
Plekhm3	0.183342	3.44579	0.339345	0.740265	0.999794	-4.63456
Immt	0.183297	6.8108	0.650158	0.527944	0.999794	-4.6387
Lig1	0.183172	4.07446	0.94411	0.363891	0.999794	-4.60295
Klhl7	0.183143	6.11201	0.644327	0.531589	0.999794	-4.63882
Cox15	0.183101	6.01307	0.835912	0.419675	0.999794	-4.6194
Dact1	0.183097	4.57721	0.563107	0.583818	0.999794	-4.63675
Amn	0.182962	2.22328	0.36324	0.722797	0.999794	-4.61892
Akr1c18	0.182861	1.16263	0.197964	0.846415	0.999794	-4.61143
Morn5	0.182805	-0.056393	0.412009	0.687659	0.999794	-4.6032
Man2a2	0.182713	4.50475	0.474094	0.644015	0.999794	-4.64153
Serpinb8	0.18268	1.53636	0.365174	0.72139	0.999794	-4.61254
Fam98a	0.182555	4.28865	0.989281	0.342217	0.999794	-4.5991
Epha3	0.182523	1.98361	0.208692	0.838219	0.999794	-4.61872
Plk4	0.182488	1.8173	0.449347	0.661257	0.999794	-4.61325
Exoc3	0.182465	6.46823	0.503874	0.623549	0.999794	-4.6507
Cse1l	0.182416	5.16606	0.597722	0.56123	0.999794	-4.63871
Hs2st1	0.182347	3.77418	0.584968	0.569496	0.999794	-4.62772
Asb10	0.182254	-1.38588	0.145993	0.886371	0.999794	-4.60078
Prmt1	0.182171	5.44212	0.684366	0.506855	0.999794	-4.63298
Lyrm4	0.182071	5.23735	0.741235	0.472928	0.999794	-4.62681
Whrn	0.182066	2.36566	0.659128	0.522365	0.999794	-4.61152
Ythdf2	0.181959	6.47091	0.961291	0.355535	0.999794	-4.6049
Edc4	0.181856	5.29389	0.428492	0.675948	0.999794	-4.65105
Slc1a4	0.181822	4.44611	0.302735	0.767319	0.999794	-4.6488
Hs3st5	0.181683	2.75275	0.547831	0.593937	0.999794	-4.61912
Acad9	0.181657	5.82637	0.417846	0.683502	0.999794	-4.65485
Cdh13	0.181613	4.19453	0.29719	0.771446	0.999794	-4.64588
Trmt10c	0.181233	4.98297	1.04915	0.314952	0.999794	-4.59322
Cygb	0.18123	4.95996	0.418733	0.682871	0.999794	-4.64889
Zfand5	0.181228	6.65083	0.564902	0.582635	0.999794	-4.64607
Letm2	0.181188	3.33826	0.639832	0.534408	0.999794	-4.62051
Pigg	0.181137	2.59395	0.423445	0.679524	0.999794	-4.62158
Ro60	0.181129	6.22882	0.510511	0.619032	0.999794	-4.64993
Skida1	0.181035	2.14791	0.500042	0.626165	0.999794	-4.61496
Zfp189	0.180925	4.05913	0.987118	0.343233	0.999794	-4.59893
Slc30a6	0.180919	3.73608	0.524773	0.60938	0.999794	-4.63054
Prpf31	0.180733	6.11514	1.09915	0.293446	0.999794	-4.58684
Fam124a	0.180662	3.73036	0.600049	0.559729	0.999794	-4.62643
Abraxas2	0.180534	4.94525	0.842111	0.416331	0.999794	-4.61577
Cercam	0.180532	1.1762	0.445573	0.663905	0.999794	-4.60863
Tmem192	0.180359	5.42587	0.449454	0.661182	0.999794	-4.65072
Tpst1	0.18024	6.11833	0.359697	0.725377	0.999794	-4.65914
Dcaf5	0.180229	5.05657	0.57003	0.579262	0.999794	-4.64005
Mtmr11	0.179893	4.10052	0.439326	0.668298	0.999794	-4.63892
Arxes1	0.179855	4.31714	0.432011	0.673459	0.999794	-4.64177
Asap3	0.179749	4.20263	0.323237	0.752126	0.999794	-4.64506
Rragb	0.179695	6.13528	0.529534	0.606174	0.999794	-4.64834
Slfn2	0.179684	4.82054	0.266144	0.794684	0.999794	-4.6543
Ptprz1	0.179656	1.65329	0.29119	0.77592	0.999794	-4.61452
Spsb3	0.17953	7.155	1.18149	0.260486	0.999794	-4.57537
Zfp729a	0.179503	2.85836	0.489301	0.633524	0.999794	-4.62235
Kat14	0.179479	4.87695	0.804614	0.436825	0.999794	-4.61915
Zfp111	0.179331	3.65815	0.600585	0.559383	0.999794	-4.62566
Xpo1	0.179271	4.74975	0.889515	0.391356	0.999794	-4.61031
Rab26	0.179237	3.93099	0.348834	0.733309	0.999794	-4.64066
Cox6a2	0.179152	1.28869	0.412187	0.687532	0.999794	-4.60987
Wwp1	0.179029	4.78925	0.498488	0.627227	0.999794	-4.64277
Pcnx2	0.178797	2.26473	0.242115	0.812814	0.999794	-4.62155
Arhgap19	0.178612	2.4426	0.404938	0.692709	0.999794	-4.62039
Zc3h14	0.178599	5.08707	0.652483	0.526495	0.999794	-4.63385
Scrn1	0.178598	5.56414	0.305362	0.765366	0.999794	-4.65917
Slc25a22	0.178569	7.38513	0.33134	0.74615	0.999794	-4.66002
Srsf1	0.178497	6.21564	0.521697	0.611455	0.999794	-4.64909
Gm8702	0.178472	-0.485054	0.34767	0.734161	0.999794	-4.60231
Micu1	0.178464	6.838	0.582398	0.57117	0.999794	-4.64456
Carmil3	0.178343	0.168291	0.209558	0.837558	0.999794	-4.60549
Map9	0.178315	3.72795	0.319011	0.755249	0.999794	-4.63899
Rassf5	0.178234	3.5861	0.556706	0.588047	0.999794	-4.62731
Ciapin1	0.178181	5.73554	1.14545	0.274539	0.999794	-4.58067
Drg2	0.178061	6.92409	0.825347	0.425413	0.999794	-4.6209
Dnajc13	0.177991	3.47959	0.500036	0.626169	0.999794	-4.62889
Rps6ka5	0.17791	3.36459	0.376893	0.712889	0.999794	-4.63234
Sptbn2	0.177757	3.66768	0.320387	0.754231	0.999794	-4.63813
Ankrd12	0.177478	4.88516	0.661196	0.521085	0.999794	-4.63187
Inpp5a	0.177402	5.35066	0.57814	0.573949	0.999794	-4.64135
Acap2	0.177395	4.97367	0.838746	0.418144	0.999794	-4.61622
Ranbp2	0.177134	4.24239	0.623832	0.544513	0.999794	-4.62972
Dek	0.177097	6.83013	0.497912	0.627621	0.999794	-4.65108
Dus3l	0.177086	5.65188	0.604534	0.556841	0.999794	-4.64081
Zfp521	0.17703	4.48056	0.417051	0.684067	0.999794	-4.64429
Fpgs	0.177003	4.03819	1.03009	0.323452	0.999794	-4.59481
Slc4a7	0.176911	1.69923	0.437224	0.669779	0.999794	-4.61253
Tbcd	0.176813	5.46387	0.448092	0.662137	0.999794	-4.65105
Tsen34	0.176745	8.1305	1.04221	0.318028	0.999794	-4.59427
Obi1	0.176642	3.71633	0.727253	0.481136	0.999794	-4.61835
Impdh2	0.176616	3.23879	0.584518	0.56979	0.999794	-4.6224
Rraga	0.176567	7.68858	0.786734	0.446825	0.999794	-4.62418
Ebf3	0.176556	-0.651563	0.294067	0.773774	0.999794	-4.60212
B230219D22Rik	0.1765	6.65064	0.466956	0.648966	0.999794	-4.65333
G3bp2	0.176402	7.60117	0.527909	0.607267	0.999794	-4.64746
Vdac3	0.176389	7.1864	0.730563	0.479185	0.999794	-4.63063
Art3	0.176357	-0.0814411	0.296226	0.772164	0.999794	-4.60396
Mthfsd	0.176191	4.77761	0.825556	0.425299	0.999794	-4.61672
Spata1	0.176134	-1.0161	0.134571	0.8952	0.999794	-4.60166
Fam222a	0.17612	0.594029	0.335122	0.743367	0.999794	-4.60666
Gvin1	0.176116	2.44111	0.324063	0.751516	0.999794	-4.6223
Tbce	0.17606	3.6397	0.674633	0.512805	0.999794	-4.62115
Zfp703	0.175751	2.6694	0.533406	0.603574	0.999794	-4.61884
Caprin1	0.17566	7.56085	0.714825	0.488506	0.999794	-4.6316
Sympk	0.175619	4.32189	0.402444	0.694494	0.999794	-4.64325
Adap1	0.175608	4.37241	0.368903	0.718681	0.999794	-4.64532
Xpo4	0.175537	1.47416	0.26918	0.792402	0.999794	-4.61316
Btbd9	0.175405	5.51851	0.663472	0.519677	0.999794	-4.63519
Bcar3	0.175367	4.0743	0.640302	0.534113	0.999794	-4.62715
Rack1	0.175316	7.03417	1.16513	0.266792	0.999794	-4.57765
Rabggtb	0.175215	5.91947	0.716063	0.487769	0.999794	-4.63169
Fam168a	0.175195	5.88866	0.578362	0.573804	0.999794	-4.64385
Trap1	0.175176	6.26108	0.485654	0.636032	0.999794	-4.65176
2810408A11Rik	0.17517	0.0643903	0.112373	0.912402	0.999794	-4.60535
Gsto1	0.175153	5.58231	0.736751	0.475551	0.999794	-4.62866
Pdhb	0.175105	7.74195	0.649885	0.528114	0.999794	-4.63725
Nrbf2	0.17499	4.97015	1.12837	0.2814	0.999794	-4.58364
Cdkal1	0.174926	3.8725	0.630216	0.540468	0.999794	-4.62596
Stmn4	0.174906	4.92069	0.31785	0.756108	0.999794	-4.65335
Taf1c	0.174892	3.30596	0.73722	0.475276	0.999794	-4.61469
Gm5141	0.174812	2.79058	0.704206	0.494857	0.999794	-4.61275
Ptprm	0.174798	4.19347	0.594419	0.563364	0.999794	-4.63123
Lonrf1	0.174796	2.66283	0.522443	0.610951	0.999794	-4.61916
1700088E04Rik	0.17477	0.610742	0.438236	0.669066	0.999794	-4.60566
1700017B05Rik	0.174652	3.73485	0.545939	0.595196	0.999794	-4.62943
Caln1	0.174489	6.07827	0.406064	0.691903	0.999794	-4.65646
Scarf1	0.17435	2.52579	0.334962	0.743485	0.999794	-4.62302
Rpl11	0.174339	1.90371	0.578419	0.573767	0.999794	-4.61077
Celf3	0.174057	3.84474	0.395604	0.699399	0.999794	-4.63776
Gbf1	0.174006	5.33108	0.434181	0.671926	0.999794	-4.65099
Thap11	0.173899	6.44987	0.588223	0.567381	0.999794	-4.64411
Hspa14	0.173844	6.46396	1.01321	0.33112	0.999794	-4.59828
Dexi	0.173795	2.83369	0.649713	0.528222	0.999794	-4.61563
Mvd	0.173733	4.99227	0.409391	0.689526	0.999794	-4.64968
Gm8587	0.17373	1.23792	0.513658	0.616896	0.999794	-4.60788
Keap1	0.173713	5.96329	0.935806	0.367978	0.999794	-4.60777
Ddhd1	0.173668	3.74775	0.555771	0.588666	0.999794	-4.62906
Trank1	0.173584	2.01329	0.230259	0.821802	0.999794	-4.61883
Rps6kl1	0.173547	3.92028	0.272072	0.79023	0.999794	-4.64307
Mks1	0.173461	2.66256	0.586888	0.568248	0.999794	-4.6168
Caskin2	0.173407	4.46604	0.510023	0.619363	0.999794	-4.6391
Kcna1	0.173284	5.9264	0.435867	0.670736	0.999794	-4.65417
Fam91a1	0.173269	5.42856	1.10412	0.291368	0.999794	-4.58636
Blzf1	0.173247	5.46628	0.998426	0.337945	0.999794	-4.59965
Gm20559	0.172923	3.0505	0.185784	0.855743	0.999794	-4.6326
Ip6k1	0.172913	7.03622	0.588714	0.567061	0.999794	-4.64382
Nhej1	0.172907	3.08952	0.522295	0.611051	0.999794	-4.6236
Rexo2	0.172636	7.18301	0.658824	0.522555	0.999794	-4.63749
Cat	0.17263	7.11285	0.833327	0.421074	0.999794	-4.61987
Tyms-ps	0.172539	-0.170639	0.29964	0.769622	0.999794	-4.60364
Hexim2	0.1725	4.35988	0.877513	0.397581	0.999794	-4.61006
Ssrp1	0.172393	7.07893	0.605741	0.556066	0.999794	-4.64233
Elmo2	0.172389	7.38347	0.433742	0.672236	0.999794	-4.65439
Gm10643	0.172367	-0.228485	0.281979	0.782804	0.999794	-4.60353
Slc45a1	0.172273	3.12206	0.193962	0.849478	0.999794	-4.63353
Cacna2d2	0.172261	1.37917	0.197113	0.847066	0.999794	-4.61316
Zfand4	0.17225	1.10206	0.347393	0.734364	0.999794	-4.6095
Crebzf	0.172247	3.02911	0.542267	0.597644	0.999794	-4.62214
Chd6	0.172186	4.34062	0.596827	0.561808	0.999794	-4.63243
AW146154	0.172059	3.01192	0.331438	0.746078	0.999794	-4.62914
Fbxl17	0.172057	5.3826	0.9689	0.351878	0.999794	-4.60308
Srpk3	0.171867	-0.0952726	0.147942	0.884866	0.999794	-4.60455
Cds1	0.171809	3.29254	0.265415	0.795233	0.999794	-4.6345
Fmnl1	0.171642	3.03681	0.292734	0.774768	0.999794	-4.63042
Ercc6	0.171625	4.04784	0.508536	0.620375	0.999794	-4.63484
Slc25a46	0.171525	6.61683	0.729206	0.479984	0.999794	-4.63118
Pip4k2b	0.171471	1.65368	0.399778	0.696404	0.999794	-4.61287
Mrtfa	0.171459	4.32784	0.770365	0.456108	0.999794	-4.61931
Utp6	0.171239	5.78131	0.627701	0.542059	0.999794	-4.63937
Atpaf1	0.171192	4.65396	0.865682	0.403782	0.999794	-4.61234
Psd3	0.171187	5.11373	0.308388	0.76312	0.999794	-4.65554
Gm973	0.171107	0.997174	0.388538	0.704481	0.999794	-4.60834
Nipal3	0.170941	3.8317	0.763843	0.45984	0.999794	-4.61661
Chn1	0.170939	8.29952	0.267196	0.793893	0.999794	-4.65981
Adam22	0.170793	5.03061	0.235166	0.818078	0.999794	-4.65742
Scaf4	0.170773	3.48305	0.80539	0.436394	0.999794	-4.61148
Pepd	0.170724	7.27263	0.652443	0.52652	0.999794	-4.63793
Tln2	0.170723	5.15759	0.779403	0.450967	0.999794	-4.62282
Zswim1	0.17051	5.91096	0.777053	0.4523	0.999794	-4.62554
Amer3	0.170469	2.09808	0.218376	0.830837	0.999794	-4.61994
Ttbk1	0.170428	0.396291	0.256125	0.802229	0.999794	-4.60631
Cadm3	0.170348	2.5366	0.262092	0.797733	0.999794	-4.62454
Ube2z	0.170306	6.15792	0.751528	0.466941	0.999794	-4.62861
Car5b	0.170288	1.5527	0.451936	0.659443	0.999794	-4.61111
Gm10193	0.170277	2.84892	0.599644	0.55999	0.999794	-4.61798
Gm5297	0.170211	-0.367697	0.360539	0.724764	0.999794	-4.60259
Tecpr1	0.170152	6.35591	0.482502	0.638204	0.999794	-4.65212
Dmwd	0.170081	5.71589	0.830523	0.422596	0.999794	-4.61942
Psd	0.170035	4.58599	0.317885	0.756082	0.999794	-4.64986
Spg7	0.169923	4.73014	0.431975	0.673484	0.999794	-4.64609
Man2b2	0.169821	2.57828	0.377968	0.712111	0.999794	-4.62251
Tapbpl	0.169801	5.02208	0.329363	0.747607	0.999794	-4.65381
Elovl4	0.1698	5.28979	0.333659	0.744444	0.999794	-4.65593
Slc26a11	0.169774	2.22573	0.404608	0.692944	0.999794	-4.61807
Chst8	0.169682	3.18171	0.505361	0.622536	0.999794	-4.62526
Ddx49	0.169542	4.6501	0.685075	0.506424	0.999794	-4.62838
Thy1	0.169443	3.40604	0.263846	0.796413	0.999794	-4.63612
Emsy	0.169441	4.15957	0.734774	0.47671	0.999794	-4.62105
Zfp707	0.169416	4.36934	0.916403	0.377655	0.999794	-4.60643
Cct6a	0.169387	7.80805	0.511785	0.618166	0.999794	-4.64809
Exosc8	0.169374	5.00482	0.842966	0.415872	0.999794	-4.61592
Nrp2	0.169292	3.91535	0.605866	0.555986	0.999794	-4.62785
Pfkfb4	0.169208	3.13238	0.540875	0.598574	0.999794	-4.62326
Faim2	0.169207	6.25694	0.229541	0.822347	0.999794	-4.66509
Wdr11	0.169076	4.9114	0.707055	0.493148	0.999794	-4.6282
Gabbr2	0.168703	2.83573	0.273339	0.78928	0.999794	-4.62818
Drd2	0.168682	1.12787	0.283331	0.781792	0.999794	-4.61037
Pwp1	0.16868	4.99434	0.862711	0.40535	0.999794	-4.61387
Cyb5rl	0.168657	3.50611	0.352173	0.730867	0.999794	-4.63494
Abcc4	0.168654	3.86582	0.23346	0.819372	0.999794	-4.64333
Srpk1	0.168619	4.3172	0.545078	0.59577	0.999794	-4.63552
Acox1	0.168565	6.72817	0.581051	0.572048	0.999794	-4.64474
Sf3b1	0.168229	7.05507	0.949282	0.361361	0.999794	-4.6063
Gnb5	0.168179	7.64493	0.398386	0.697402	0.999794	-4.65579
Smarca1	0.168113	3.09014	0.461916	0.652473	0.999794	-4.62598
Pdia5	0.168002	2.05045	0.388025	0.70485	0.999794	-4.6167
Ciao1	0.167907	6.0621	0.744338	0.471118	0.999794	-4.62919
Rcbtb2	0.167841	5.86895	0.790027	0.444972	0.999794	-4.62409
Nap1l3	0.167837	5.1268	0.509367	0.619809	0.999794	-4.64479
Arhgef18	0.167787	4.94485	0.735538	0.476262	0.999794	-4.62588
Vps52	0.167783	6.10253	0.530722	0.605376	0.999794	-4.64818
Fam124b	0.167782	-2.37358	0.114423	0.91081	0.999794	-4.59912
C230013L11Rik	0.167778	0.986428	0.265519	0.795154	0.999794	-4.60965
Ppp6r3	0.167742	5.51499	0.952751	0.359671	0.999794	-4.60518
Igfbp2	0.167742	8.4135	0.191111	0.851661	0.999794	-4.66182
Git2	0.16755	5.21748	0.823451	0.426449	0.999794	-4.61868
Mrm3	0.16748	4.57433	0.451294	0.659893	0.999794	-4.6435
BC024978	0.16738	0.0998303	0.338331	0.741009	0.999794	-4.60438
Rpap3	0.167317	4.83647	0.592784	0.564422	0.999794	-4.6368
Ldb1	0.167286	5.08672	0.722398	0.484007	0.999794	-4.62781
Purg	0.167286	1.66864	0.490119	0.632962	0.999794	-4.61122
B9d2	0.16726	5.95517	1.13373	0.279233	0.999794	-4.58214
Slc6a1	0.167225	7.87861	0.470444	0.646544	0.999794	-4.65072
Vwa5a	0.167155	5.88213	0.432494	0.673117	0.999794	-4.6542
Otud4	0.167002	4.18173	0.685373	0.506243	0.999794	-4.62489
Etv6	0.16696	4.09598	0.793927	0.442784	0.999794	-4.61598
Ltn1	0.166829	3.98127	0.448812	0.661632	0.999794	-4.63714
Fam199x	0.166822	3.52282	0.653259	0.526012	0.999794	-4.62139
Ppp1r13b	0.166816	4.44945	0.830973	0.422351	0.999794	-4.61471
Pla2g6	0.166757	4.6411	0.805974	0.43607	0.999794	-4.61792
Gorasp1	0.166691	5.61671	0.74563	0.470365	0.999794	-4.62791
Vat1	0.166421	3.50836	0.714451	0.488729	0.999794	-4.6176
Spice1	0.166342	3.07467	0.435515	0.670985	0.999794	-4.62677
Smad5	0.166326	5.14002	0.682542	0.507968	0.999794	-4.63161
Zfp438	0.16632	3.38927	0.373523	0.715329	0.999794	-4.6327
Wdfy3	0.166234	5.395	0.420786	0.681412	0.999794	-4.65222
Gm609	0.166137	-1.03803	0.128621	0.899806	0.999794	-4.60165
Abhd18	0.166066	1.94754	0.585422	0.569201	0.999794	-4.61092
Rpia	0.166017	0.475188	0.411348	0.68813	0.999794	-4.60535
Klhdc10	0.165963	4.95339	0.618805	0.547709	0.999794	-4.63568
Csnk1d	0.165954	7.39347	0.868829	0.402126	0.999794	-4.6156
Disp2	0.165877	5.03317	0.172737	0.865761	0.999794	-4.65915
Dhx40	0.165654	5.45962	0.816391	0.430319	0.999794	-4.62023
Eif2s1	0.165553	6.68879	0.768264	0.457308	0.999794	-4.62716
Timm44	0.165505	5.72711	0.785388	0.447583	0.999794	-4.62423
Cops5	0.165493	6.97209	0.633622	0.538318	0.999794	-4.64004
Zfp282	0.165337	3.32034	0.516396	0.61504	0.999794	-4.62637
Wdr36	0.165295	4.83785	0.556838	0.587959	0.999794	-4.63936
Actr1a	0.165215	8.03703	0.511024	0.618683	0.999794	-4.64752
Gnao1	0.165141	7.18983	0.377588	0.712386	0.999794	-4.65812
Kpna4	0.165137	4.84655	0.650229	0.5279	0.999794	-4.63249
Vps53	0.165114	5.73209	0.437267	0.669749	0.999794	-4.65324
Ctss	0.165113	3.00036	0.209023	0.837966	0.999794	-4.63139
Prpf8	0.165097	6.71109	0.460253	0.653632	0.999794	-4.65376
Pfas	0.165077	3.59834	0.625947	0.543171	0.999794	-4.62368
Bub3	0.165075	7.61967	0.724252	0.482909	0.999794	-4.63058
Elovl2	0.165039	0.811733	0.198932	0.845675	0.999794	-4.60901
Nup54	0.164929	4.32077	0.644799	0.531294	0.999794	-4.62894
Mgat5b	0.164886	1.67619	0.191788	0.851142	0.999794	-4.61581
Sfrp2	0.164746	0.666597	0.287794	0.778456	0.999794	-4.6075
Edil3	0.164745	4.83781	0.316148	0.757367	0.999794	-4.65261
Akap17b	0.164635	4.7911	0.687975	0.50466	0.999794	-4.62907
Anapc7	0.164542	5.99795	0.940832	0.365501	0.999794	-4.60719
Tmem229b	0.164504	4.66225	0.470911	0.646221	0.999794	-4.64327
Klhl12	0.164477	5.79714	0.360487	0.724802	0.999794	-4.6579
Tmpo	0.164398	5.94628	0.460797	0.653253	0.999794	-4.65265
Klhl36	0.164387	4.16888	0.539427	0.599542	0.999794	-4.63438
Dstyk	0.164358	5.01007	0.782575	0.449172	0.999794	-4.62186
Copb2	0.164298	6.79327	0.634877	0.537526	0.999794	-4.64008
Crocc	0.164297	1.05432	0.39484	0.699948	0.999794	-4.60861
Rnf220	0.164278	5.39195	0.845304	0.414616	0.999794	-4.61697
Rasd1	0.16426	5.4106	0.631224	0.539831	0.999794	-4.63745
Rhbdf2	0.164159	0.911157	0.0933531	0.927177	0.999794	-4.61012
Appl2	0.164131	5.60487	0.77557	0.453143	0.999794	-4.62489
Gm16894	0.16412	0.484306	0.327315	0.749116	0.999794	-4.60616
Nfatc2	0.164105	3.27042	0.254316	0.803593	0.999794	-4.6345
Ecsit	0.164068	6.28823	0.641132	0.533592	0.999794	-4.63939
Qpct	0.163994	2.30394	0.231328	0.82099	0.999794	-4.62222
Lgr4	0.163987	3.29548	0.337033	0.741963	0.999794	-4.63262
Anapc1	0.163852	4.95092	0.518938	0.613319	0.999794	-4.64282
Gnb2	0.163818	7.28743	1.11842	0.28546	0.999794	-4.58422
Ruvbl2	0.163804	6.2397	0.719514	0.485717	0.999794	-4.63193
Coro1b	0.163761	7.9917	0.798229	0.440379	0.999794	-4.62252
Hltf	0.163753	3.61918	0.553974	0.589856	0.999794	-4.62782
Aaas	0.163746	4.81408	0.604882	0.556618	0.999794	-4.63574
Bmf	0.163661	1.91843	0.207339	0.839251	0.999794	-4.61814
H2ac24	0.163581	2.59948	0.680063	0.509481	0.999794	-4.61247
Tbc1d10b	0.163576	5.52079	1.02572	0.325426	0.999794	-4.59633
Sema4c	0.163343	0.78032	0.257341	0.801312	0.999794	-4.60836
Vps26c	0.163244	6.92304	0.823441	0.426454	0.999794	-4.62111
Cul1	0.163193	6.39126	0.644241	0.531643	0.999794	-4.63921
Kcnip1	0.163119	4.66608	0.421762	0.680719	0.999794	-4.64599
Riox2	0.163114	4.05395	0.479003	0.640619	0.999794	-4.63647
Fut9	0.163081	3.13757	0.309151	0.762553	0.999794	-4.6314
Edem3	0.162987	2.82597	0.427537	0.676624	0.999794	-4.62409
Atmin	0.162972	4.35502	0.423	0.67984	0.999794	-4.64266
Wrap73	0.162912	5.12366	0.610997	0.552695	0.999794	-4.63741
Ajap1	0.162882	2.71976	0.470924	0.646211	0.999794	-4.62152
Olfml2b	0.162851	1.10239	0.319883	0.754604	0.999794	-4.60986
Pabpc4l	0.162839	0.087583	0.118986	0.907271	0.999794	-4.60543
P2ry10b	0.162832	-0.701173	0.11644	0.909246	0.999794	-4.6026
Atg7	0.162707	7.38889	0.154502	0.879804	0.999794	-4.66626
Ndrg3	0.162703	8.94809	0.345182	0.735983	0.999794	-4.65426
Aco2	0.162642	8.31193	0.363006	0.722967	0.999794	-4.65557
Sdsl	0.162468	2.9917	0.407027	0.691215	0.999794	-4.62667
Sap130	0.162304	2.77699	0.691631	0.502442	0.999794	-4.61327
Mx1	0.162236	-1.20557	0.13941	0.891458	0.999794	-4.60119
Psma5	0.16223	5.38808	0.923683	0.374004	0.999794	-4.60833
Trappc10	0.162224	4.3361	0.449819	0.660926	0.999794	-4.64108
Psma1	0.162194	7.89355	0.945207	0.363353	0.999794	-4.60626
Il2ra	0.162013	-0.612478	0.11593	0.909642	0.999794	-4.60287
Id4	0.161972	3.32626	0.640682	0.533874	0.999794	-4.62037
Trp53	0.161819	5.91405	0.599764	0.559912	0.999794	-4.64218
Jdp2	0.161755	3.61158	0.415139	0.685428	0.999794	-4.63409
Kcna6	0.1617	3.77984	0.318092	0.755929	0.999794	-4.63974
Mctp1	0.161609	3.92288	0.363463	0.722635	0.999794	-4.64006
Cdca3	0.161569	-0.130807	0.248086	0.808298	0.999794	-4.60402
Snord4a	0.161419	-1.16583	0.231533	0.820835	0.999794	-4.60107
Kcnc1	0.161339	3.87625	0.480651	0.639481	0.999794	-4.63437
Memo1	0.161319	5.52725	0.592036	0.564907	0.999794	-4.64123
Etfbkmt	0.161292	3.50115	0.262221	0.797636	0.999794	-4.63746
Slc44a5	0.161241	-0.943603	0.242077	0.812842	0.999794	-4.60157
Smc3	0.161201	5.90851	0.546984	0.5945	0.999794	-4.64639
Mettl3	0.161196	4.559	0.556828	0.587966	0.999794	-4.63705
Ddx25	0.161189	5.2246	0.253365	0.804311	0.999794	-4.65861
Pi4kb	0.161159	4.84745	0.656121	0.524232	0.999794	-4.63204
Cul3	0.161126	6.01554	0.754197	0.465396	0.999794	-4.62811
Dgkz	0.161052	5.56329	0.416722	0.684301	0.999794	-4.65355
Armcx6	0.161022	2.94545	0.498689	0.627089	0.999794	-4.62297
Cdkl5	0.161021	-0.0428004	0.188776	0.85345	0.999794	-4.6047
Grwd1	0.160915	5.12078	0.545495	0.595492	0.999794	-4.64228
Cpsf4	0.160736	4.44711	0.705823	0.493887	0.999794	-4.62533
Pipox	0.160637	1.86941	0.337224	0.741822	0.999794	-4.61592
Podxl	0.160517	4.66809	0.320972	0.753799	0.999794	-4.65066
Ccni	0.160386	7.00671	0.483272	0.637674	0.999794	-4.6519
Elac2	0.16026	4.37319	0.322371	0.752765	0.999794	-4.64724
Gsk3b	0.159975	6.01292	0.51069	0.618911	0.999794	-4.64943
Gdap2	0.159805	6.10855	0.667479	0.517203	0.999794	-4.63671
Ubqln2	0.159732	3.97895	0.755436	0.46468	0.999794	-4.61824
Csmd3	0.159678	-0.642588	0.114043	0.911105	0.999794	-4.60271
Pes1	0.159549	5.83965	0.666476	0.517822	0.999794	-4.63614
C1qb	0.159527	2.10999	0.201434	0.843762	0.999794	-4.62011
1810013L24Rik	0.159509	5.9631	0.608953	0.554004	0.999794	-4.64156
Grm4	0.15942	2.22747	0.329039	0.747846	0.999794	-4.61971
Gpn2	0.159416	4.18223	0.642869	0.532502	0.999794	-4.6279
Tmem163	0.15934	1.65061	0.307126	0.764057	0.999794	-4.61432
Traf3ip1	0.159285	3.58183	0.42686	0.677103	0.999794	-4.63325
Gm17473	0.159265	-0.581893	0.111674	0.912944	0.999794	-4.60295
Utp18	0.159119	5.05074	0.706373	0.493557	0.999794	-4.62905
Dsp	0.159071	0.397962	0.221723	0.828289	0.999794	-4.60651
Gss	0.159023	5.93597	0.614572	0.550409	0.999794	-4.64101
Ift80	0.15902	3.98381	0.592202	0.5648	0.999794	-4.62937
Pim2	0.158988	5.45793	0.366758	0.720239	0.999794	-4.65559
Tbl1x	0.15886	4.69985	0.525074	0.609177	0.999794	-4.64033
Zc3hc1	0.158841	4.90504	0.683787	0.507208	0.999794	-4.63014
Bahcc1	0.158841	1.86495	0.375354	0.714003	0.999794	-4.61513
Nusap1	0.158813	0.367004	0.322568	0.75262	0.999794	-4.6057
Gabra4	0.158783	4.34937	0.328977	0.747891	0.999794	-4.64669
Ch25h	0.158674	2.41387	0.219147	0.83025	0.999794	-4.62374
Dnajc25	0.158649	1.13501	0.253124	0.804493	0.999794	-4.61078
Map2k6	0.158461	3.45591	0.544778	0.595969	0.999794	-4.62655
Clasrp	0.15844	2.83345	0.587653	0.567751	0.999794	-4.61837
Sgk1	0.158411	8.45364	0.978442	0.347331	0.999794	-4.60193
Cog4	0.15839	6.5412	0.6505	0.527731	0.999794	-4.63872
Gbp7	0.158316	4.71073	0.376078	0.713479	0.999794	-4.64872
Rpgr	0.158235	3.3434	0.378714	0.711571	0.999794	-4.63202
Ghitm	0.158177	9.85346	0.515608	0.615574	0.999794	-4.64192
Akap11	0.158024	4.4786	0.433947	0.672091	0.999794	-4.64345
Nadsyn1	0.157992	2.78906	0.587552	0.567816	0.999794	-4.61793
Brdt	0.157933	2.78396	0.474894	0.643461	0.999794	-4.62202
Mrap2	0.157923	2.65505	0.283251	0.781852	0.999794	-4.62568
Depdc5	0.157828	3.36805	0.368999	0.718611	0.999794	-4.63264
Itpkc	0.157821	3.53665	0.730288	0.479347	0.999794	-4.61681
Tsc22d2	0.157782	4.18493	0.683058	0.507652	0.999794	-4.62509
Inpp5b	0.157745	5.31263	0.814515	0.431351	0.999794	-4.61993
AU040320	0.157484	3.9109	0.441542	0.666738	0.999794	-4.63665
Lama3	0.157337	-0.539058	0.184063	0.857063	0.999794	-4.60292
Ythdc1	0.157261	4.6552	0.701043	0.496758	0.999794	-4.62712
Panct2	0.157226	-0.366492	0.206078	0.840214	0.999794	-4.60342
Zfp84	0.157226	4.08639	0.763488	0.460044	0.999794	-4.61832
B4galt6	0.157171	3.53151	0.514986	0.615995	0.999794	-4.62878
Ints8	0.157157	4.35248	0.596867	0.561781	0.999794	-4.63253
Prkab2	0.157157	3.40681	0.428465	0.675966	0.999794	-4.631
Rnf182	0.156994	2.53999	0.365148	0.721409	0.999794	-4.62247
E130317F20Rik	0.156918	1.44483	0.299209	0.769943	0.999794	-4.61261
Qtrt1	0.156724	4.80119	0.951506	0.360277	0.999794	-4.604
Ecscr	0.156644	4.0229	0.326192	0.749945	0.999794	-4.6427
Zfp954	0.156638	5.22723	0.869558	0.401743	0.999794	-4.6139
Psma4	0.156517	7.17528	1.03609	0.32076	0.999794	-4.59524
4930550C14Rik	0.156436	1.95155	0.259303	0.799833	0.999794	-4.61784
Sned1	0.156434	1.19651	0.332831	0.745053	0.999794	-4.61034
Htr1b	0.1564	-0.389586	0.259624	0.799592	0.999794	-4.60308
Pias4	0.156379	5.43087	0.905755	0.383041	0.999794	-4.61045
Atg16l1	0.156352	5.61503	0.520897	0.611995	0.999794	-4.64708
Gamt	0.156329	5.24677	0.698597	0.498232	0.999794	-4.63077
Il18bp	0.15628	2.91112	0.309001	0.762664	0.999794	-4.62837
Nat8l	0.156263	4.86561	0.359164	0.725766	0.999794	-4.65102
Gm7591	0.156227	2.44276	0.449734	0.660985	0.999794	-4.61921
Tspyl2	0.156188	5.27903	0.390335	0.703187	0.999794	-4.65306
Uba7	0.156139	4.11136	0.377953	0.712122	0.999794	-4.64185
1700036A12Rik	0.156078	-0.571305	0.107914	0.915863	0.999794	-4.60297
Haus4	0.156051	4.44395	0.442569	0.666015	0.999794	-4.64263
Gm5576	0.156047	4.54332	0.82888	0.423489	0.999794	-4.61536
Nae1	0.156026	6.06742	0.434319	0.671828	0.999794	-4.65473
Zfp566	0.156002	3.2336	0.572046	0.577939	0.999794	-4.62291
Klhl29	0.155971	2.40349	0.470653	0.646399	0.999794	-4.61822
Ntng1	0.15594	3.15557	0.372318	0.716203	0.999794	-4.62982
Lrrc73	0.155892	2.4875	0.326704	0.749567	0.999794	-4.62275
Stambp	0.155849	5.80315	0.749179	0.468302	0.999794	-4.62813
Hprt	0.155665	7.93479	0.866201	0.403509	0.999794	-4.6153
Adh5	0.155652	7.80774	0.787564	0.446357	0.999794	-4.62391
Acp6	0.155594	3.83938	0.807586	0.435177	0.999794	-4.61342
Ctps2	0.155564	5.91577	0.69529	0.500228	0.999794	-4.63368
Asap1	0.155539	5.58156	0.618677	0.547791	0.999794	-4.63933
Trps1	0.155402	3.7465	0.530478	0.60554	0.999794	-4.63039
Slit2	0.155396	2.36416	0.4009	0.695599	0.999794	-4.61966
Nrf1	0.155358	5.65239	0.411887	0.687746	0.999794	-4.65435
2610020C07Rik	0.155293	0.00827665	0.251127	0.806	0.999794	-4.60459
Dot1l	0.155256	2.20784	0.385519	0.706657	0.999794	-4.6183
Shisa3	0.155228	2.77042	0.405572	0.692255	0.999794	-4.62408
Tecr	0.155094	8.9421	0.356309	0.727847	0.999794	-4.65375
Ugp2	0.155063	6.62724	0.99623	0.338967	0.999794	-4.60048
Ran	0.155009	8.18479	0.600373	0.559519	0.999794	-4.64038
Acpp	0.154918	0.210072	0.110736	0.913671	0.999794	-4.60603
Prrt2	0.154819	5.97467	0.34193	0.738367	0.999794	-4.6596
Jph4	0.154802	5.3549	0.518786	0.613422	0.999794	-4.64573
Apoa1	0.154789	-0.927656	0.180186	0.860039	0.999794	-4.60179
Sms	0.154672	4.2582	0.226285	0.824821	0.999794	-4.64887
Ndufa10	0.154659	7.97906	0.511551	0.618325	0.999794	-4.64764
Cd38	0.154579	3.89243	0.452956	0.65873	0.999794	-4.6359
Bag5	0.154473	7.1605	0.79634	0.441434	0.999794	-4.62386
Tbc1d12	0.154456	3.23447	0.50368	0.623682	0.999794	-4.62596
Gm9938	0.154449	-0.777978	0.113395	0.911608	0.999794	-4.60238
Scrn3	0.154391	4.90167	0.686207	0.505735	0.999794	-4.62992
Mtmr3	0.154242	5.81507	0.750972	0.467263	0.999794	-4.62798
Otub1	0.154225	8.11566	0.653179	0.526062	0.999794	-4.63612
Zfp286	0.1542	3.69145	0.661461	0.520921	0.999794	-4.62241
Dclre1c	0.154171	2.35439	0.423743	0.679313	0.999794	-4.619
2700012I20Rik	0.154062	0.508864	0.27148	0.790675	0.999794	-4.60675
Icam1	0.153961	4.25246	0.219212	0.8302	0.999794	-4.64894
Dcaf17	0.153927	4.25709	0.787061	0.446641	0.999794	-4.61751
Lysmd2	0.153924	7.13878	0.401589	0.695106	0.999794	-4.65688
Brinp3	0.153917	2.87664	0.361685	0.723929	0.999794	-4.62664
Csnk1e	0.153914	5.13673	0.546571	0.594775	0.999794	-4.64231
Parp2	0.153867	5.43266	0.443752	0.665184	0.999794	-4.65113
Crtc1	0.153856	5.38925	0.445202	0.664165	0.999794	-4.65075
Gm4130	0.153852	4.76683	0.648639	0.528892	0.999794	-4.63208
Il20rb	0.153827	1.51372	0.366304	0.720569	0.999794	-4.61231
Hsdl1	0.153822	6.80724	0.752625	0.466306	0.999794	-4.62875
Ash2l	0.15372	5.9268	0.897398	0.387305	0.999794	-4.61229
Sh2d7	0.153672	0.693355	0.278748	0.785224	0.999794	-4.6077
Dock5	0.15363	3.70208	0.339216	0.740359	0.999794	-4.63799
Gm9040	0.15346	0.0241912	0.38444	0.707435	0.999794	-4.60374
E2f3	0.153424	2.03646	0.453546	0.658317	0.999794	-4.61512
Cd2bp2	0.153378	6.19316	0.736449	0.475727	0.999794	-4.63019
Ift172	0.153059	4.1937	0.589779	0.56637	0.999794	-4.63156
Dock7	0.152714	3.25205	0.641938	0.533086	0.999794	-4.61963
Gdpgp1	0.152691	4.15399	0.856368	0.40871	0.999794	-4.61108
Ppm1e	0.152554	4.00829	0.347994	0.733924	0.999794	-4.64173
Ttll12	0.152534	4.28867	0.56806	0.580556	0.999794	-4.63383
Gm4544	0.152432	0.483108	0.0926378	0.927733	0.999794	-4.6075
Rbm42	0.152397	7.39457	0.820182	0.428238	0.999794	-4.62102
Dcps	0.152318	5.86585	0.938161	0.366816	0.999794	-4.60738
Tbk1	0.152268	5.06668	0.433519	0.672393	0.999794	-4.64901
Akap13	0.152228	4.90383	0.261266	0.798355	0.999794	-4.65533
Psme4	0.152113	4.1396	0.600972	0.559133	0.999794	-4.63031
Prps1	0.152091	6.48305	0.476614	0.642271	0.999794	-4.65264
Kansl1l	0.152057	3.29496	0.414203	0.686095	0.999794	-4.63018
Adcy3	0.151903	2.74166	0.201857	0.843439	0.999794	-4.62818
Tnni1	0.151821	2.35097	0.58744	0.567889	0.999794	-4.61406
Dcaf7	0.151819	7.30864	0.468527	0.647874	0.999794	-4.65233
Wdr25	0.151787	2.82007	0.567472	0.580943	0.999794	-4.61905
Slc19a2	0.151705	4.40317	0.512888	0.617418	0.999794	-4.63829
Lrrfip1	0.151679	5.44841	0.692093	0.502162	0.999794	-4.63233
Usp19	0.151616	5.60508	0.491083	0.6323	0.999794	-4.64911
Pum3	0.15157	5.30845	0.572652	0.577541	0.999794	-4.64153
Nr3c1	0.15156	6.50745	0.885179	0.393597	0.999794	-4.61414
Nkiras1	0.151553	6.68511	0.437859	0.669331	0.999794	-4.65523
Miga1	0.151433	4.23901	0.339258	0.740328	0.999794	-4.64496
1700025G04Rik	0.151429	4.92677	0.571648	0.5782	0.999794	-4.63902
C230035I16Rik	0.151415	0.975545	0.264537	0.795893	0.999794	-4.60951
Stag2	0.15136	5.43328	0.693748	0.50116	0.999794	-4.6321
Ccn1	0.151116	4.12386	0.230785	0.821402	0.999794	-4.64683
Paqr6	0.151032	4.50815	0.410825	0.688503	0.999794	-4.6449
Mrpl3	0.150866	6.40961	0.999714	0.337346	0.999794	-4.60002
Arhgef9	0.150861	6.42535	0.365551	0.721116	0.999794	-4.65939
Apbb2	0.150833	6.48149	0.789023	0.445537	0.999794	-4.62494
Klhl40	0.150796	2.40274	0.31929	0.755043	0.999794	-4.62192
Eif3d	0.150776	5.90232	0.870728	0.401129	0.999794	-4.61532
Aif1	0.150686	1.67324	0.190194	0.852363	0.999794	-4.61567
Gnal	0.150582	5.09512	0.25297	0.804609	0.999794	-4.65747
Naa10	0.150518	5.9244	0.830806	0.422442	0.999794	-4.61982
Gm20762	0.150515	-0.0149982	0.338182	0.741118	0.999794	-4.60394
D930048N14Rik	0.15051	-0.376807	0.103085	0.919612	0.999794	-4.60367
Cdr2l	0.150497	4.48282	0.442256	0.666236	0.999794	-4.64308
Zyg11b	0.150379	5.37831	0.41654	0.68443	0.999794	-4.65236
Pitpnm1	0.150321	6.10217	0.347575	0.73423	0.999794	-4.65973
Zfp593	0.150207	3.59614	0.811207	0.433175	0.999794	-4.61173
Inpp5f	0.150176	5.36161	0.417847	0.683501	0.999794	-4.65217
Ahsa1	0.150164	7.84954	0.647426	0.52965	0.999794	-4.63723
Ulk3	0.150107	4.20545	0.758185	0.463094	0.999794	-4.61954
Plk3	0.149901	2.15589	0.376232	0.713367	0.999794	-4.61799
Sp110	0.149888	3.58995	0.215348	0.833143	0.999794	-4.63986
Rasgef1c	0.149658	1.59044	0.174579	0.864346	0.999794	-4.61523
Fryl	0.149619	4.74381	0.731253	0.478779	0.999794	-4.62514
Grin2a	0.149425	-0.250022	0.176193	0.863106	0.999794	-4.60392
Plscr1	0.149373	5.92026	0.289587	0.777117	0.999794	-4.66178
Slc35a3	0.149338	2.9134	0.313991	0.758964	0.999794	-4.62831
Tle1	0.149297	5.2254	0.557358	0.587615	0.999794	-4.64215
Usp28	0.149219	3.2255	0.358844	0.725999	0.999794	-4.63112
Pde8b	0.149198	4.69553	0.370937	0.717204	0.999794	-4.6488
Gtpbp1	0.149111	6.01951	0.736345	0.475788	0.999794	-4.62992
Abcd2	0.149098	2.81343	0.2083	0.838517	0.999794	-4.62906
Pdcd4	0.149065	5.65378	0.798309	0.440334	0.999794	-4.6227
Ifit1	0.148982	6.03996	0.209769	0.837397	0.999794	-4.66515
Ppp2r2a	0.148907	6.83997	0.876925	0.397887	0.999794	-4.61507
Babam2	0.148877	6.17192	0.786833	0.446769	0.999794	-4.62495
Emc1	0.148789	5.65426	0.232192	0.820335	0.999794	-4.66255
Tmem260	0.148783	2.92138	0.381674	0.709432	0.999794	-4.6266
Fem1b	0.148668	6.06664	0.359696	0.725378	0.999794	-4.659
Oxct1	0.148636	8.1106	0.611545	0.552345	0.999794	-4.63966
Cep135	0.148574	1.33501	0.50401	0.623457	0.999794	-4.60866
Lgals8	0.148567	6.3295	0.520152	0.612499	0.999794	-4.64938
Gbp9	0.148533	4.31292	0.271543	0.790628	0.999794	-4.64828
Gm7072	0.148519	3.84335	0.393316	0.701043	0.999794	-4.63785
Ifi47	0.148417	5.09015	0.265922	0.794851	0.999794	-4.65698
Slc20a1	0.148154	4.93706	0.291925	0.775371	0.999794	-4.65455
Dnajc21	0.14794	3.29216	0.519036	0.613253	0.999794	-4.62596
Hibch	0.147768	4.50496	0.547662	0.594049	0.999794	-4.63716
Far1	0.147767	5.32942	0.364289	0.722034	0.999794	-4.65478
Clstn1	0.147757	6.36592	0.259876	0.799401	0.999794	-4.66418
D130040H23Rik	0.147663	-0.00882905	0.0961251	0.925021	0.999794	-4.60512
Sclt1	0.147645	1.99084	0.29873	0.770299	0.999794	-4.61771
Rab3c	0.147569	5.72699	0.256247	0.802137	0.999794	-4.66213
Zmym1	0.147489	3.26396	0.56367	0.583446	0.999794	-4.62364
Muc3a	0.147454	-1.70136	0.133944	0.895686	0.999794	-4.60018
Pierce2	0.1474	3.93239	0.626722	0.54268	0.999794	-4.62677
Vipas39	0.147372	5.9909	0.846515	0.413967	0.999794	-4.61819
Cd300c2	0.147356	-0.0258265	0.148342	0.884557	0.999794	-4.60482
Mpp3	0.147318	4.53576	0.188125	0.853949	0.999794	-4.65335
Gm16675	0.147255	-1.36642	0.115284	0.910143	0.999794	-4.60087
Trmt2a	0.147154	5.82767	0.651455	0.527135	0.999794	-4.63746
Evpl	0.147096	2.18051	0.389982	0.703441	0.999794	-4.61799
Ppp1r14a	0.147081	2.77666	0.403103	0.694022	0.999794	-4.62426
Ovol2	0.146935	1.14364	0.251519	0.805704	0.999794	-4.61084
Tatdn2	0.146909	0.433425	0.250255	0.806659	0.999794	-4.60652
Carm1	0.146858	3.43152	0.576571	0.574975	0.999794	-4.62472
Zfp229	0.146857	2.85166	0.325125	0.750732	0.999794	-4.62724
Gbp6	0.14681	4.42828	0.307309	0.763921	0.999794	-4.64845
Ube2ql1	0.14675	4.58939	0.284314	0.781057	0.999794	-4.65116
Tmem158	0.146699	1.28783	0.231174	0.821107	0.999794	-4.61214
Ufsp2	0.14664	6.59236	0.665696	0.518303	0.999794	-4.63733
2310061I04Rik	0.146455	5.6511	0.489564	0.633344	0.999794	-4.64946
Txnip	0.146402	7.53594	0.313736	0.759154	0.999794	-4.66041
Exoc1	0.146378	4.57383	0.568401	0.580332	0.999794	-4.63641
Phtf1	0.146367	4.08357	0.358003	0.726612	0.999794	-4.64231
Smc1a	0.146327	5.85354	0.388966	0.704173	0.999794	-4.65664
Gm16861	0.14631	1.97276	0.264204	0.796143	0.999794	-4.618
Gm13710	0.146306	-0.938372	0.140248	0.89081	0.999794	-4.60184
Spry2	0.1462	3.10771	0.541677	0.598038	0.999794	-4.62298
Fntb	0.14606	4.34463	0.329335	0.747628	0.999794	-4.64664
Rras2	0.145973	4.32698	0.280991	0.783544	0.999794	-4.64815
Mipol1	0.145867	2.92806	0.414824	0.685653	0.999794	-4.62566
Cnr1	0.145754	5.14339	0.201997	0.843331	0.999794	-4.65948
Nob1	0.145723	5.18783	0.630789	0.540106	0.999794	-4.63624
Nadk2	0.145715	4.55282	0.566139	0.58182	0.999794	-4.63636
Rrm1	0.145668	4.45559	0.551165	0.59172	0.999794	-4.63648
Hacl1	0.145655	4.58003	0.495764	0.629091	0.999794	-4.64105
Krt77	0.145584	0.358069	0.212828	0.835064	0.999794	-4.60639
Lingo4	0.145487	-0.83342	0.158369	0.876822	0.999794	-4.60215
R3hdm2	0.145423	5.56805	0.73738	0.475182	0.999794	-4.62855
Mrps2	0.145339	5.45545	0.612202	0.551924	0.999794	-4.63925
Strn3	0.144991	6.46101	0.608836	0.554079	0.999794	-4.64238
Prmt5	0.144934	6.03059	0.467786	0.648389	0.999794	-4.65247
Rcn2	0.144932	6.91637	0.408435	0.690209	0.999794	-4.65685
Gmppa	0.144917	5.42394	0.620914	0.546367	0.999794	-4.63837
Sec13	0.144911	7.36947	0.758005	0.463198	0.999794	-4.62761
Capzb	0.144909	9.56888	0.501872	0.624915	0.999794	-4.64364
Nme5	0.144741	3.43061	0.596056	0.562306	0.999794	-4.62371
Dcaf13	0.144705	5.80841	0.808611	0.43461	0.999794	-4.622
Kpna3	0.144633	5.62957	0.433618	0.672324	0.999794	-4.65294
Pgbd5	0.144599	4.55548	0.22807	0.823464	0.999794	-4.65254
Cct2	0.144599	6.29633	0.53742	0.600884	0.999794	-4.64803
Mtg1	0.144573	5.24401	0.894477	0.388802	0.999794	-4.61126
Tango6	0.14449	3.37305	0.513304	0.617136	0.999794	-4.62715
Tubgcp2	0.144435	5.42207	0.511955	0.618051	0.999794	-4.64663
Pcm1	0.144345	3.86166	0.734895	0.476639	0.999794	-4.6189
Rgcc	0.144187	7.9044	0.284186	0.781153	0.999794	-4.66051
Phf6	0.144145	4.65809	0.54211	0.597749	0.999794	-4.63888
Necab3	0.144072	4.57585	0.196624	0.84744	0.999794	-4.65363
Smyd5	0.143993	4.61356	0.407488	0.690886	0.999794	-4.6462
Rras	0.143957	7.09284	0.206935	0.83956	0.999794	-4.66562
Tmem181c-ps	0.143954	0.939133	0.268718	0.792749	0.999794	-4.60932
Ahcy	0.14395	4.9973	0.76596	0.458627	0.999794	-4.62338
Pcdhac2	0.143784	1.54559	0.168981	0.868651	0.999794	-4.61483
Fzd1	0.143777	4.45186	0.362931	0.723022	0.999794	-4.6465
Fbp1	0.143714	-0.167117	0.0691776	0.945997	0.999794	-4.60445
Tcf23	0.143708	0.427743	0.0872966	0.931888	0.999794	-4.6072
Scg5	0.143673	4.39267	0.262254	0.797611	0.999794	-4.64956
Ube2r2	0.143446	6.26539	0.457942	0.655245	0.999794	-4.65365
Zfp940	0.143151	2.78839	0.459246	0.654335	0.999794	-4.62269
Ncoa2	0.143147	4.77836	0.546258	0.594984	0.999794	-4.63962
Chd8	0.143109	3.47496	0.660405	0.521574	0.999794	-4.62059
Islr2	0.1431	-0.725755	0.21596	0.832677	0.999794	-4.60225
Rabgap1	0.143091	6.149	0.469897	0.646924	0.999794	-4.65263
Sorcs1	0.143058	0.253612	0.107951	0.915834	0.999794	-4.60629
Med26	0.143043	4.14514	0.609703	0.553524	0.999794	-4.62982
Snph	0.142926	4.89537	0.279366	0.784761	0.999794	-4.65461
Zfp664	0.142901	6.28828	0.474162	0.643967	0.999794	-4.6526
Lnx2	0.142869	5.47361	0.346523	0.735001	0.999794	-4.65671
Fam120c	0.142858	3.27667	0.430276	0.674685	0.999794	-4.6294
Oga	0.142757	6.16556	0.340805	0.739192	0.999794	-4.66024
Casd1	0.142673	4.26279	0.432455	0.673145	0.999794	-4.64119
Mon1b	0.142602	5.05444	0.425922	0.677768	0.999794	-4.64933
Pkmyt1	0.142559	1.27247	0.335374	0.743182	0.999794	-4.61086
Rsl1d1	0.142541	6.5357	0.686594	0.505499	0.999794	-4.63535
Farsb	0.142474	6.29432	0.462641	0.651968	0.999794	-4.65339
Nckap1	0.14244	6.93201	0.461172	0.652992	0.999794	-4.65351
Kbtbd3	0.14238	4.18525	0.801281	0.438678	0.999794	-4.61591
Fbh1	0.142368	6.32105	0.648556	0.528944	0.999794	-4.63876
Ufsp1	0.142276	4.00285	0.565768	0.582065	0.999794	-4.63116
Zfp82	0.142246	3.13116	0.526732	0.60806	0.999794	-4.62388
Plekho1	0.142183	3.0661	0.312353	0.760178	0.999794	-4.63034
Bnip5	0.142154	1.86793	0.342417	0.73801	0.999794	-4.61578
Smc5	0.142154	3.12832	0.576335	0.575129	0.999794	-4.62171
Plrg1	0.142018	6.12319	0.682444	0.508027	0.999794	-4.63535
Vsig2	0.141895	0.216573	0.26268	0.79729	0.999794	-4.60542
Gart	0.141894	5.30497	0.370633	0.717425	0.999794	-4.65429
Rbm43	0.141879	5.32352	0.724757	0.482611	0.999794	-4.62876
Gm5446	0.141864	3.50322	0.450183	0.660671	0.999794	-4.63136
Srcin1	0.141807	2.80738	0.246359	0.809603	0.999794	-4.62834
Fhip2b	0.14175	4.7699	0.496847	0.62835	0.999794	-4.64273
Katnal1	0.141616	5.35303	0.34953	0.7328	0.999794	-4.65569
Cyp7b1	0.141599	2.8748	0.596905	0.561757	0.999794	-4.61835
Rtn4r	0.141477	1.44393	0.305671	0.765137	0.999794	-4.61257
Mical2	0.141446	4.92315	0.21795	0.831161	0.999794	-4.65688
Rpp25	0.141423	4.44642	0.588276	0.567346	0.999794	-4.63394
Tspyl3	0.141371	5.22273	0.400942	0.695569	0.999794	-4.65208
Tbc1d22a	0.141339	5.41979	0.880882	0.395827	0.999794	-4.6132
Tbc1d15	0.141335	5.4018	0.601906	0.558532	0.999794	-4.6398
Gm10509	0.141199	3.42735	0.446604	0.663181	0.999794	-4.63056
Fbxo2	0.141169	5.06681	0.236198	0.817296	0.999794	-4.65776
Fh1	0.14115	6.94694	0.417491	0.683754	0.999794	-4.65626
Mtmr14	0.141081	4.85579	0.740745	0.473213	0.999794	-4.62495
Zfp935	0.140906	3.68099	0.457948	0.65524	0.999794	-4.63314
Vegfc	0.140841	2.26235	0.151211	0.882342	0.999794	-4.62257
Gga2	0.140833	4.50816	0.619294	0.547398	0.999794	-4.63234
Ppp1r2-ps2	0.14082	4.6387	0.392088	0.701926	0.999794	-4.64722
Mindy2	0.140744	6.19437	0.559991	0.585874	0.999794	-4.64611
Gchfr	0.14071	5.64152	0.351289	0.731513	0.999794	-4.65755
Pex6	0.140645	4.94559	0.864805	0.404244	0.999794	-4.6135
Klhl42	0.140314	4.50576	0.584102	0.57006	0.999794	-4.63476
Wnk3	0.140223	1.45701	0.198327	0.846138	0.999794	-4.61384
Mboat7	0.140197	4.75591	0.346717	0.734859	0.999794	-4.65051
Opn3	0.140154	4.32265	0.279797	0.784438	0.999794	-4.64809
Ddx54	0.140084	6.57789	0.657322	0.523486	0.999794	-4.63811
Coro7	0.139979	4.79079	0.316847	0.75685	0.999794	-4.65213
Uhrf2	0.139969	4.03897	0.516336	0.61508	0.999794	-4.63436
Fbxl15	0.139931	4.91999	0.824989	0.425609	0.999794	-4.61738
Sec24c	0.139877	6.66619	0.70325	0.495431	0.999794	-4.63375
Ccdc92b	0.139755	2.18741	0.333011	0.74492	0.999794	-4.61922
Irak1bp1	0.139707	4.8413	0.45839	0.654932	0.999794	-4.64566
Rabep1	0.139587	5.49042	0.353405	0.729967	0.999794	-4.65649
Coq3	0.139569	4.75705	0.46456	0.650632	0.999794	-4.64453
Slu7	0.139532	6.45502	0.828449	0.423723	0.999794	-4.62062
Gcn1	0.139445	4.31064	0.374228	0.714818	0.999794	-4.64441
Ddx27	0.139437	5.06904	0.720819	0.484943	0.999794	-4.62788
1110017D15Rik	0.139313	1.37679	0.235892	0.817528	0.999794	-4.61279
Tbc1d19	0.139306	5.06245	0.794805	0.442293	0.999794	-4.62093
Itga7	0.139223	1.16395	0.174196	0.86464	0.999794	-4.61161
Dnal1	0.139081	3.13103	0.399477	0.69662	0.999794	-4.62868
Atpaf2	0.139048	5.85915	0.864717	0.404291	0.999794	-4.61594
Stat1	0.138991	6.11163	0.350881	0.731812	0.999794	-4.65959
Psmb5	0.138873	7.75374	0.627714	0.542051	0.999794	-4.63914
Pik3c2b	0.138851	1.41744	0.357637	0.726879	0.999794	-4.61169
Ptov1	0.138811	6.63017	0.880465	0.396043	0.999794	-4.6147
Rinl	0.138723	3.57992	0.323969	0.751586	0.999794	-4.63691
Arrb2	0.138665	3.20859	0.259984	0.79932	0.999794	-4.63354
Ccdc61	0.138641	4.25387	0.818437	0.429195	0.999794	-4.61485
Gnai3	0.138513	6.8879	0.428479	0.675957	0.999794	-4.65566
Dync1li2	0.138503	6.90745	0.284711	0.78076	0.999794	-4.66313
Vps33b	0.138495	4.47699	0.558102	0.587123	0.999794	-4.63624
Fam183b	0.138423	0.974373	0.230749	0.82143	0.999794	-4.60984
Samd15	0.13842	0.511974	0.28525	0.780357	0.999794	-4.60667
Naa16	0.138209	3.64119	0.55196	0.591193	0.999794	-4.62816
Rabgap1l	0.138181	5.11149	0.447028	0.662883	0.999794	-4.6486
Gdi2	0.138132	9.02901	0.594607	0.563242	0.999794	-4.63864
Ndor1	0.138003	4.68525	0.460349	0.653566	0.999794	-4.64412
Ism1	0.13795	2.62946	0.390897	0.702782	0.999794	-4.62291
Ddx41	0.137815	6.09896	0.594167	0.563528	0.999794	-4.64314
Gm5879	0.137754	4.51629	0.588723	0.567056	0.999794	-4.63453
Stxbp3	0.137702	5.44832	0.639803	0.534427	0.999794	-4.63692
Zadh2	0.137701	5.14065	0.498858	0.626974	0.999794	-4.6456
Aloxe3	0.137631	1.87889	0.401415	0.695231	0.999794	-4.61479
Kcnj2	0.137613	2.0982	0.419276	0.682485	0.999794	-4.61648
Alkbh7	0.137601	6.16701	0.781135	0.449986	0.999794	-4.62555
Bola3	0.137539	6.10693	0.25664	0.801841	0.999794	-4.66376
Zfp523	0.137484	5.14588	0.512146	0.617922	0.999794	-4.64477
Etfdh	0.137457	6.2264	0.823406	0.426473	0.999794	-4.62104
Lin7b	0.137438	4.38509	0.281783	0.782951	0.999794	-4.64885
Ccz1	0.13743	5.91668	0.915166	0.378278	0.999794	-4.61019
Mrpl19	0.137341	5.19778	0.484562	0.636785	0.999794	-4.64695
Exosc7	0.137258	6.4624	0.750601	0.467477	0.999794	-4.62897
Nop16	0.137238	5.98506	0.552015	0.591156	0.999794	-4.64625
Rfc4	0.137121	3.35729	0.511958	0.618049	0.999794	-4.62702
Chd2	0.137087	3.84998	0.489586	0.633329	0.999794	-4.63365
Aldoart2	0.136982	-0.00120251	0.216805	0.832034	0.999794	-4.60473
Asl	0.136881	5.98352	0.885467	0.393448	0.999794	-4.61375
Htra2	0.13687	4.60764	0.585687	0.569029	0.999794	-4.6355
Mkln1	0.13683	5.77557	0.696775	0.499331	0.999794	-4.63315
Cnot1	0.136791	5.08057	0.396851	0.698503	0.999794	-4.65114
Rgs11	0.136788	0.602592	0.17255	0.865905	0.999794	-4.60791
Cept1	0.136644	5.49414	0.493232	0.630826	0.999794	-4.64835
Pkp2	0.136591	-0.317888	0.120411	0.906167	0.999794	-4.6039
Dzank1	0.13653	4.99932	0.186066	0.855528	0.999794	-4.65852
Dnph1	0.136479	3.65235	0.502652	0.624383	0.999794	-4.63074
Grb7	0.136357	2.89339	0.375262	0.714069	0.999794	-4.62654
Gm10336	0.136328	0.415543	0.210631	0.83674	0.999794	-4.60669
Foxk2	0.136272	4.5853	0.710977	0.490801	0.999794	-4.62586
Mbip	0.136039	3.6768	0.494517	0.629946	0.999794	-4.63141
Creg2	0.13594	3.7873	0.31237	0.760166	0.999794	-4.64003
Gtf2h3	0.135923	5.33754	0.590497	0.565905	0.999794	-4.64034
Rwdd2a	0.135897	4.42105	0.254403	0.803528	0.999794	-4.65015
Brd1	0.135704	5.16532	0.698153	0.4985	0.999794	-4.6304
Orc3	0.135603	5.90104	0.444953	0.66434	0.999794	-4.65351
Cacna1g	0.13558	3.15218	0.408666	0.690044	0.999794	-4.6286
Grhl1	0.135539	2.01031	0.263525	0.796654	0.999794	-4.6185
Prrx2	0.135532	3.18176	0.173214	0.865395	0.999794	-4.63479
Fam98b	0.135453	3.06869	0.524184	0.609777	0.999794	-4.62334
Nr2e3	0.135418	-1.96935	0.116029	0.909565	0.999794	-4.59973
Ints9	0.135366	4.49102	0.596054	0.562307	0.999794	-4.63383
Dnm1l	0.135325	7.44007	0.365208	0.721366	0.999794	-4.65816
Paox	0.135115	2.62272	0.539199	0.599694	0.999794	-4.61823
Usp20	0.134866	5.12081	0.378734	0.711557	0.999794	-4.65241
P2ry1	0.13486	4.3927	0.254899	0.803153	0.999794	-4.64981
Bfsp2	0.134802	1.90177	0.155944	0.878692	0.999794	-4.61843
Guf1	0.134801	2.74245	0.298214	0.770683	0.999794	-4.62652
Syn3	0.134733	2.96371	0.244903	0.810704	0.999794	-4.63047
Lrrc1	0.134695	3.44577	0.432331	0.673233	0.999794	-4.63138
Vps36	0.134613	6.18739	0.661292	0.521025	0.999794	-4.63743
Pcdhb19	0.134555	0.803269	0.207935	0.838796	0.999794	-4.60893
Txnrd2	0.134454	4.61077	0.626555	0.542786	0.999794	-4.63261
Gtf2h4	0.134359	4.46152	0.414856	0.68563	0.999794	-4.64425
Gm16701	0.134337	-0.961619	0.182358	0.858372	0.999794	-4.60172
Itga6	0.134266	2.68322	0.370283	0.717679	0.999794	-4.62409
Tmem88	0.133961	4.82274	0.226223	0.824867	0.999794	-4.65561
Styxl1	0.133928	0.839289	0.393039	0.701242	0.999794	-4.60739
Fbxl3	0.133839	5.69073	0.769942	0.456349	0.999794	-4.62572
Cd3eap	0.133755	4.56737	0.78199	0.449502	0.999794	-4.61972
Ier2	0.133611	6.3013	0.412139	0.687566	0.999794	-4.6566
Psmd11	0.133427	6.98201	0.75377	0.465643	0.999794	-4.62851
Bcr	0.133386	4.5759	0.342693	0.737807	0.999794	-4.64878
Aox1	0.133271	2.99216	0.330354	0.746877	0.999794	-4.62894
Ddb1	0.133233	7.76817	0.395093	0.699766	0.999794	-4.6556
Timm50	0.133176	6.12311	0.777488	0.452053	0.999794	-4.62587
Adgrg3	0.133166	-0.735282	0.0933357	0.92719	0.999794	-4.60252
Slc7a5	0.133164	5.51629	0.31797	0.756019	0.999794	-4.65833
Ddx19b	0.133005	3.74661	0.524286	0.609708	0.999794	-4.63074
Hipk2	0.132951	4.11477	0.346723	0.734854	0.999794	-4.64314
Prune2	0.132924	3.08235	0.217293	0.831661	0.999794	-4.63263
Aoc2	0.132871	-1.58452	0.139508	0.891382	0.999794	-4.6004
Sirt6	0.132792	2.94957	0.59113	0.565494	0.999794	-4.61929
Ephx4	0.13265	4.30293	0.650466	0.527752	0.999794	-4.62842
Gemin7	0.132536	7.1846	0.357325	0.727106	0.999794	-4.65921
Plxnb3	0.132396	1.92327	0.174799	0.864177	0.999794	-4.61854
Tars	0.132362	5.91913	0.450402	0.660517	0.999794	-4.65324
Telo2	0.132293	4.96137	0.506348	0.621864	0.999794	-4.64375
Mars2	0.132151	3.02562	0.430028	0.674861	0.999794	-4.62641
4930486L24Rik	0.132018	0.675687	0.0875964	0.931654	0.999794	-4.60862
Dlx1	0.132017	1.92231	0.288326	0.778059	0.999794	-4.61722
Jsrp1	0.131999	1.56061	0.400602	0.695813	0.999794	-4.61213
Lgi4	0.13181	3.374	0.381201	0.709773	0.999794	-4.63236
Sec24b	0.13176	4.82223	0.676168	0.511863	0.999794	-4.63027
Bag6	0.131737	5.10579	0.749551	0.468087	0.999794	-4.62544
Hs1bp3	0.131728	4.71544	0.395771	0.699279	0.999794	-4.64784
Relb	0.13166	4.88529	0.427646	0.676546	0.999794	-4.64779
Zdhhc1	0.13162	5.26088	0.380019	0.710628	0.999794	-4.65348
Bri3bp	0.131613	4.29206	0.347195	0.734508	0.999794	-4.6453
Prkag1	0.131534	6.41891	0.780243	0.450491	0.999794	-4.62586
Gstm5	0.131533	8.19576	0.693108	0.501548	0.999794	-4.63238
Vdac2	0.131429	8.73813	0.81706	0.429951	0.999794	-4.6194
Klf9	0.131428	6.8279	0.490395	0.632773	0.999794	-4.65161
Mat2b	0.131259	8.36528	0.652861	0.52626	0.999794	-4.63557
Pnkd	0.131222	7.46471	0.419712	0.682175	0.999794	-4.65503
Ptpn11	0.131034	6.45456	0.65749	0.523382	0.999794	-4.63805
Pcna	0.130909	5.29443	0.677528	0.511031	0.999794	-4.63289
Rab37	0.130607	3.17604	0.226419	0.824718	0.999794	-4.63374
Tent5a	0.13058	5.10574	0.289233	0.777381	0.999794	-4.65626
Qdpr	0.13044	7.76159	0.443584	0.665302	0.999794	-4.65276
Patz1	0.130404	4.60342	0.662164	0.520485	0.999794	-4.62988
Cct4	0.130366	7.48373	0.556827	0.587966	0.999794	-4.64554
Fut11	0.13024	4.24015	0.312373	0.760164	0.999794	-4.64599
Clec16a	0.130198	5.25179	0.324249	0.751379	0.999794	-4.65607
Ntn4	0.130195	0.627297	0.275999	0.787284	0.999794	-4.60737
Gm8615	0.130193	3.60163	0.412731	0.687143	0.999794	-4.63407
Med27	0.130081	5.04047	0.775643	0.453101	0.999794	-4.62268
Pcyt2	0.130011	6.82779	0.419028	0.682661	0.999794	-4.65631
5031439G07Rik	0.129955	5.04274	0.579273	0.573209	0.999794	-4.6393
Arhgef7	0.129908	4.61996	0.328556	0.748202	0.999794	-4.64986
Tdp1	0.1299	4.51969	0.361595	0.723994	0.999794	-4.64736
Ifrd1	0.129855	5.82794	0.571438	0.578338	0.999794	-4.64421
Cmpk2	0.129793	6.04824	0.459172	0.654386	0.999794	-4.65309
Cog6	0.129698	5.28601	0.598466	0.560749	0.999794	-4.63942
Syt2	0.129656	2.08353	0.192114	0.850893	0.999794	-4.62015
Trim46	0.129459	3.6367	0.170021	0.86785	0.999794	-4.6414
Ubr5	0.129399	4.41336	0.572966	0.577335	0.999794	-4.63469
Pds5a	0.129284	2.6234	0.445487	0.663965	0.999794	-4.62127
Tbc1d10a	0.12922	6.1516	0.762806	0.460435	0.999794	-4.62745
Slfn3	0.129144	0.444834	0.0786986	0.93858	0.999794	-4.60736
Tnk2	0.129115	4.75108	0.39974	0.696431	0.999794	-4.64797
Cabyr	0.129069	1.90765	0.223502	0.826936	0.999794	-4.61789
Ehmt1	0.129053	4.96791	0.743122	0.471826	0.999794	-4.62534
Fam13b	0.128884	4.35456	0.300894	0.768689	0.999794	-4.64784
Nek8	0.128826	2.92511	0.109196	0.914867	0.999794	-4.63183
Zfp280d	0.128755	3.72494	0.40703	0.691213	0.999794	-4.63582
Prkar2a	0.128705	4.8357	0.712558	0.489857	0.999794	-4.62729
Zfp53	0.128382	4.08622	0.46072	0.653307	0.999794	-4.63778
Eed	0.128258	4.88379	0.53413	0.603089	0.999794	-4.64131
Bcs1l	0.128191	4.81776	0.401974	0.69483	0.999794	-4.64852
Kctd8	0.12814	2.86135	0.183131	0.857778	0.999794	-4.63017
Ccar2	0.128128	6.37031	0.335585	0.743027	0.999794	-4.66087
Nmnat2	0.128031	5.61787	0.214355	0.8339	0.999794	-4.6629
Hpgds	0.127941	0.505466	0.122686	0.904404	0.999794	-4.60747
Igsf21	0.127905	4.72298	0.252172	0.805211	0.999794	-4.65377
Nit2	0.12785	5.54603	0.757527	0.463473	0.999794	-4.62651
Batf2	0.127829	1.06576	0.127547	0.900638	0.999794	-4.61116
Dnm2	0.127813	7.21163	0.630555	0.540254	0.999794	-4.63997
Nfix	0.127763	6.10422	0.394661	0.700076	0.999794	-4.65721
Sccpdh	0.127742	6.85791	0.362166	0.723579	0.999794	-4.65951
Trib1	0.127674	3.8903	0.447242	0.662733	0.999794	-4.63613
Mon2	0.12759	5.44664	0.389249	0.703969	0.999794	-4.65435
Zfp781	0.127532	3.21643	0.517751	0.614123	0.999794	-4.62522
Aimp2	0.127443	5.95345	0.581232	0.571931	0.999794	-4.64384
Sfswap	0.127362	3.22398	0.640492	0.533993	0.999794	-4.6195
Ramp3	0.127153	3.76611	0.264048	0.796261	0.999794	-4.64121
Smco4	0.127151	3.63314	0.236446	0.817108	0.999794	-4.64007
Aifm2	0.12715	5.14622	0.529983	0.605873	0.999794	-4.64356
Nr4a3	0.127065	1.10196	0.238536	0.815524	0.999794	-4.6106
Utp15	0.126929	4.3582	0.550232	0.59234	0.999794	-4.63563
Klhl22	0.126731	6.13569	0.386678	0.705821	0.999794	-4.65774
Rprm	0.126687	5.14833	0.483365	0.637609	0.999794	-4.64667
Tmem39b	0.126642	2.86537	0.520877	0.612009	0.999794	-4.62132
Ctnna2	0.126447	4.29018	0.187079	0.854751	0.999794	-4.65027
Arsa	0.126393	4.80458	0.575529	0.575657	0.999794	-4.63781
5730409E04Rik	0.126327	3.16259	0.549825	0.592611	0.999794	-4.62323
Doc2a	0.126215	4.65649	0.585064	0.569434	0.999794	-4.63597
Flcn	0.126163	6.36438	0.643406	0.532166	0.999794	-4.63927
Ccdc121	0.126086	-1.22665	0.099308	0.922547	0.999794	-4.60123
Fdps	0.126073	5.23785	0.413508	0.68659	0.999794	-4.65151
Fbxo16	0.126006	2.31151	0.30747	0.763801	0.999794	-4.62108
Sgpp2	0.125943	4.77195	0.323524	0.751914	0.999794	-4.65168
Hectd1	0.125789	5.30719	0.458919	0.654563	0.999794	-4.64936
Mmaa	0.125683	4.98547	0.675577	0.512226	0.999794	-4.63133
Acadvl	0.125648	7.52257	0.726412	0.481633	0.999794	-4.63053
Cdk5r1	0.125624	3.79556	0.281198	0.783389	0.999794	-4.64114
Fhip1b	0.125611	5.97924	0.421329	0.681026	0.999794	-4.65526
Kcnj3	0.125442	1.67984	0.22715	0.824163	0.999794	-4.61556
Gyg	0.125426	6.56166	0.669088	0.516212	0.999794	-4.63701
Pgk1	0.125404	6.1411	0.504136	0.623371	0.999794	-4.65023
Vamp2	0.12526	9.23633	0.300567	0.768932	0.999794	-4.65516
Actg1	0.125196	8.62963	0.672742	0.513965	0.999794	-4.63323
Bcor	0.125169	2.8898	0.44453	0.664637	0.999794	-4.62432
Mxd1	0.125153	5.27418	0.383341	0.708228	0.999794	-4.6534
Acaa1a	0.125152	7.449	0.70572	0.493948	0.999794	-4.63266
Armc8	0.125098	6.19927	0.344014	0.736839	0.999794	-4.66016
Cacna1b	0.125069	0.0902573	0.111003	0.913464	0.999794	-4.60552
Ndufs2	0.125014	8.97106	0.63144	0.539695	0.999794	-4.63589
Esd	0.12493	6.53176	0.809175	0.434298	0.999794	-4.62277
Ccdc120	0.12479	3.27794	0.366721	0.720266	0.999794	-4.63159
Vps37d	0.124742	1.40022	0.288379	0.778019	0.999794	-4.61246
Scyl3	0.124599	3.82063	0.518178	0.613834	0.999794	-4.63186
Dnd1	0.12458	0.981489	0.286698	0.779274	0.999794	-4.60938
Ifit3b	0.124519	5.80426	0.221858	0.828186	0.999794	-4.66376
Ppid	0.124451	5.8185	0.62512	0.543695	0.999794	-4.63974
Rrad	0.124339	2.58697	0.393572	0.700858	0.999794	-4.62234
Rogdi	0.124279	7.00526	0.370134	0.717787	0.999794	-4.65888
Mab21l2	0.124255	1.67052	0.15652	0.878247	0.999794	-4.61613
Cbr3	0.124116	4.28737	0.57396	0.576684	0.999794	-4.63346
Gale	0.123992	3.95251	0.423375	0.679574	0.999794	-4.63798
A330040F15Rik	0.123892	0.0165233	0.212225	0.835524	0.999794	-4.60481
Ogdh	0.123881	8.40453	0.366008	0.720784	0.999794	-4.6551
Tmem51os1	0.123779	-1.74982	0.0993157	0.922541	0.999794	-4.60014
Vapb	0.123754	5.59117	0.412701	0.687165	0.999794	-4.65397
Slc25a34	0.123706	0.830842	0.180265	0.859978	0.999794	-4.60922
Dclk1	0.12369	7.11746	0.202265	0.843126	0.999794	-4.66571
Etnk1	0.123657	5.86478	0.352897	0.730338	0.999794	-4.65861
Prickle3	0.123635	2.96767	0.151632	0.882018	0.999794	-4.63203
Pygm	0.123551	6.2903	0.480617	0.639504	0.999794	-4.65216
Zdhhc14	0.123519	2.34283	0.322615	0.752585	0.999794	-4.62115
Psmf1	0.12343	6.71831	0.718358	0.486404	0.999794	-4.63225
Chpf2	0.123425	4.60343	0.475078	0.643333	0.999794	-4.64249
Elmod1	0.12335	5.83274	0.231226	0.821067	0.999794	-4.66359
Urb2	0.123292	2.65735	0.431259	0.67399	0.999794	-4.62211
Rgmb	0.123183	4.28444	0.416364	0.684556	0.999794	-4.64221
Ocrl	0.123157	4.18096	0.412558	0.687267	0.999794	-4.64117
Map4k2	0.123152	5.0674	0.432093	0.673401	0.999794	-4.64912
Ppfia2	0.123139	3.46603	0.237954	0.815965	0.999794	-4.63765
Gm2036	0.123043	-0.315052	0.203467	0.842208	0.999794	-4.60361
Ube2q1	0.122932	5.2292	0.410814	0.688511	0.999794	-4.65159
Togaram1	0.122925	5.23187	0.4659	0.6497	0.999794	-4.64839
Cstf2t	0.122911	6.67058	0.453553	0.658311	0.999794	-4.65422
Cluap1	0.122899	5.17509	0.623637	0.544636	0.999794	-4.63675
Paics	0.122792	8.20348	0.616459	0.549205	0.999794	-4.63902
Arhgap27	0.122774	4.53798	0.276932	0.786584	0.999794	-4.65087
Gpn1	0.122763	6.4132	0.500103	0.626123	0.999794	-4.65093
Hspa1a	0.122728	5.41742	0.433565	0.672361	0.999794	-4.65166
Dnajc6	0.122704	5.96417	0.297227	0.771419	0.999794	-4.66164
Gm13889	0.122678	1.81038	0.298868	0.770196	0.999794	-4.61593
2500004C02Rik	0.122664	3.16476	0.467105	0.648863	0.999794	-4.62667
Ints11	0.122649	5.77702	0.57748	0.574381	0.999794	-4.64354
Zfp592	0.122641	4.21251	0.553865	0.589929	0.999794	-4.63399
Idh3b	0.122606	8.40861	0.425415	0.678127	0.999794	-4.65187
Zfp719	0.122561	4.33114	0.318185	0.75586	0.999794	-4.6469
Nfil3	0.122547	2.85438	0.342835	0.737704	0.999794	-4.62686
Xab2	0.12246	5.96915	0.469587	0.647139	0.999794	-4.65216
Atxn3	0.122369	3.70952	0.375487	0.713907	0.999794	-4.63688
Nrp1	0.122333	5.27108	0.535081	0.602451	0.999794	-4.64406
Zfp326	0.122292	3.27425	0.487353	0.634864	0.999794	-4.62715
Exoc7	0.122265	6.54143	0.563892	0.5833	0.999794	-4.64615
Zcchc4	0.122236	2.82863	0.405745	0.692131	0.999794	-4.62484
Usp18	0.122145	5.76078	0.180876	0.859509	0.999794	-4.66471
9330159F19Rik	0.121947	2.35138	0.204871	0.841136	0.999794	-4.62317
Mpv17l2	0.121947	6.01333	0.349625	0.73273	0.999794	-4.65936
Ctu1	0.121768	4.06903	0.598793	0.560538	0.999794	-4.62983
Asic1	0.12175	2.43969	0.219933	0.829651	0.999794	-4.62404
Pcsk2os1	0.121691	0.888456	0.27903	0.785012	0.999794	-4.60891
Trip12	0.121667	5.86553	0.474741	0.643566	0.999794	-4.65144
Klc4	0.121665	5.24285	0.715255	0.48825	0.999794	-4.62926
Prr36	0.121642	1.63384	0.202666	0.84282	0.999794	-4.61535
Pde1c	0.121428	1.76161	0.137477	0.892953	0.999794	-4.61716
Rpgrip1	0.121421	-1.33037	0.112651	0.912186	0.999794	-4.60098
Ccsap	0.121375	3.90959	0.195951	0.847955	0.999794	-4.64485
Wdr89	0.121285	1.96625	0.268645	0.792804	0.999794	-4.61791
Rnmt	0.121264	5.36138	0.35635	0.727817	0.999794	-4.65544
3110039M20Rik	0.121205	0.50045	0.282501	0.782414	0.999794	-4.60665
Phf20	0.121205	6.18265	0.522519	0.6109	0.999794	-4.64898
1700024F20Rik	0.121131	0.496467	0.295976	0.772351	0.999794	-4.60652
Gm7964	0.121005	8.75907	0.507603	0.621009	0.999794	-4.64564
Phyhip	0.1209	3.94166	0.168797	0.868792	0.999794	-4.64582
Ccnl2	0.120896	4.17198	0.610804	0.552819	0.999794	-4.63001
Sf3b3	0.120868	6.48406	0.387613	0.705147	0.999794	-4.65822
Rrnad1	0.120803	3.45591	0.59088	0.565656	0.999794	-4.62426
Tnfrsf11a	0.120672	1.15924	0.288073	0.778247	0.999794	-4.61065
Ruvbl1	0.12058	5.24047	0.439542	0.668146	0.999794	-4.65005
Retreg2	0.120472	5.96574	0.348288	0.733709	0.999794	-4.65926
Apoo-ps	0.120411	6.54757	0.650177	0.527933	0.999794	-4.63876
Pwwp2a	0.120359	3.38472	0.409416	0.689508	0.999794	-4.63146
Ppip5k1	0.120341	5.76619	0.306955	0.764183	0.999794	-4.66032
Gata6	0.120314	-0.87433	0.088102	0.931261	0.999794	-4.60214
Txndc11	0.120285	3.85782	0.273119	0.789444	0.999794	-4.6422
Tep1	0.120124	3.37435	0.339563	0.740104	0.999794	-4.63366
Gm9046	0.120103	-1.05176	0.226202	0.824883	0.999794	-4.60137
Fjx1	0.119943	2.62125	0.264161	0.796176	0.999794	-4.62558
Zfp952	0.119932	4.52271	0.512303	0.617815	0.999794	-4.63953
Ccm2	0.119916	6.62109	0.471211	0.646012	0.999794	-4.65304
Slx4	0.119839	3.15214	0.517003	0.614629	0.999794	-4.62455
Zbtb26	0.119692	2.2786	0.277159	0.786415	0.999794	-4.62124
Nrbp1	0.119654	7.87532	0.767065	0.457994	0.999794	-4.62589
Cdc27	0.119615	4.88208	0.533157	0.603741	0.999794	-4.64136
Atp4a	0.119496	-2.23302	0.0901628	0.929658	0.999794	-4.59936
Ilf3	0.119462	6.12901	0.303428	0.766804	0.999794	-4.66191
Gadd45b	0.119387	5.91893	0.333191	0.744788	0.999794	-4.65982
Mgme1	0.119297	4.66023	0.474324	0.643855	0.999794	-4.64309
Apmap	0.1192	5.76339	0.296624	0.771868	0.999794	-4.66075
Mrgpre	0.119179	3.93435	0.40747	0.690898	0.999794	-4.63845
Naif1	0.119171	3.23081	0.340077	0.739727	0.999794	-4.63179
Ddx18	0.119156	3.73047	0.568596	0.580204	0.999794	-4.62824
Tepsin	0.119126	3.31042	0.532792	0.603986	0.999794	-4.6256
Nol4	0.119092	3.88165	0.212197	0.835545	0.999794	-4.64411
Atg4b	0.119018	6.89436	0.618105	0.548155	0.999794	-4.64148
Strap	0.118963	7.73336	0.632682	0.53891	0.999794	-4.63875
Dhrs1	0.11896	7.17516	0.646027	0.530525	0.999794	-4.63866
Eif3l	0.118931	6.93227	0.470585	0.646446	0.999794	-4.65287
Als2	0.118896	4.41029	0.331403	0.746104	0.999794	-4.64737
Rmnd5b	0.118864	6.96583	0.811218	0.433169	0.999794	-4.62242
Cog8	0.118804	5.14286	0.592478	0.564621	0.999794	-4.639
Zfp652os	0.118669	0.755957	0.240391	0.814119	0.999794	-4.60839
Nptx1	0.118523	5.04555	0.174618	0.864316	0.999794	-4.65926
Amotl2	0.118482	5.39343	0.289347	0.777296	0.999794	-4.65865
Fam13a	0.11848	4.09444	0.391092	0.702642	0.999794	-4.64111
Rcan3	0.118365	4.35783	0.354163	0.729414	0.999794	-4.64584
Psma3	0.118357	6.0323	0.616411	0.549235	0.999794	-4.64112
Nudt11	0.118341	3.98094	0.459856	0.653909	0.999794	-4.63663
Hrh1	0.11825	1.51239	0.143738	0.888113	0.999794	-4.61475
Pfkfb3	0.118238	5.11608	0.488826	0.633851	0.999794	-4.64609
Metrn	0.118229	4.01903	0.29521	0.772921	0.999794	-4.64374
Lemd3	0.118108	2.9119	0.401992	0.694817	0.999794	-4.62595
A830039N20Rik	0.118072	2.47646	0.181405	0.859103	0.999794	-4.62506
Micall2	0.118058	0.613079	0.223705	0.826782	0.999794	-4.60765
Myo9b	0.118057	2.59073	0.347281	0.734445	0.999794	-4.62352
Notum	0.118004	3.71359	0.155137	0.879314	0.999794	-4.6428
Atp5pb	0.117957	9.08382	0.641124	0.533597	0.999794	-4.63483
Eif4a2	0.117887	8.36283	0.371259	0.716971	0.999794	-4.65497
Fig4	0.117855	5.39934	0.359846	0.725268	0.999794	-4.65555
Washc5	0.117766	4.95082	0.48471	0.636683	0.999794	-4.64504
Polk	0.117677	5.31897	0.175911	0.863322	0.999794	-4.66173
Gask1a	0.117597	1.31301	0.23996	0.814446	0.999794	-4.61219
Cog7	0.11757	6.35131	0.529339	0.606305	0.999794	-4.64872
Kdm4c	0.117553	4.19042	0.509206	0.619919	0.999794	-4.63638
Cptp	0.117537	5.79346	0.434197	0.671915	0.999794	-4.65374
Gpr155	0.117505	4.41535	0.211625	0.835981	0.999794	-4.65131
Psmb2	0.117493	8.74411	0.744846	0.470822	0.999794	-4.62646
Gprasp2	0.117464	5.87149	0.318308	0.755769	0.999794	-4.66032
Ubtd2	0.117423	4.52325	0.378963	0.711391	0.999794	-4.64663
Gm13392	0.117406	2.54092	0.28319	0.781898	0.999794	-4.62428
Ngly1	0.117399	6.49921	0.67349	0.513506	0.999794	-4.63658
Rusc1	0.117302	6.36264	0.2687	0.792763	0.999794	-4.66384
Kifc3	0.117261	5.20253	0.438256	0.669052	0.999794	-4.64984
Soga3	0.117196	5.07315	0.207636	0.839025	0.999794	-4.65869
Ddx19a	0.11711	2.44753	0.480279	0.639738	0.999794	-4.6184
Pex11a	0.11707	-0.966038	0.22625	0.824847	0.999794	-4.60157
Ppil3	0.117063	6.01312	0.369541	0.718218	0.999794	-4.65833
Prpf6	0.117035	6.54219	0.484403	0.636894	0.999794	-4.65212
Crtap	0.116937	4.94293	0.156191	0.878501	0.999794	-4.65864
Tgif2	0.116817	2.46647	0.157649	0.877377	0.999794	-4.62503
Morc3	0.116699	4.07645	0.306911	0.764216	0.999794	-4.64411
Zc3h8	0.116604	3.10311	0.53806	0.600456	0.999794	-4.62316
Unc13a	0.116563	3.1763	0.163659	0.872746	0.999794	-4.63483
0610005C13Rik	0.116401	-0.948924	0.0926592	0.927716	0.999794	-4.60194
Hoxb5	0.116293	1.02689	0.130866	0.898068	0.999794	-4.61087
4930458D05Rik	0.116101	-0.135995	0.253415	0.804273	0.999794	-4.60402
Glod4	0.116074	7.48187	0.643494	0.532111	0.999794	-4.63833
Cuedc2	0.116038	7.80177	0.751134	0.467169	0.999794	-4.62761
Ctnnd2	0.115913	4.93158	0.236614	0.816981	0.999794	-4.65644
Dop1a	0.115881	2.50499	0.262849	0.797163	0.999794	-4.62417
Plppr2	0.115878	4.91846	0.263564	0.796625	0.999794	-4.65543
Ap5b1	0.115835	2.17406	0.378797	0.711511	0.999794	-4.61817
Yrdc	0.115835	3.27432	0.328262	0.748418	0.999794	-4.63272
Myh14	0.115833	3.49581	0.199885	0.844946	0.999794	-4.63882
Rsph3a	0.115807	4.67692	0.727755	0.48084	0.999794	-4.62506
Josd1	0.115804	5.38193	0.29317	0.774442	0.999794	-4.65843
Fndc3a	0.115595	5.70587	0.40674	0.69142	0.999794	-4.65494
Ankrd13b	0.115594	1.75269	0.238127	0.815834	0.999794	-4.61616
Card19	0.115561	6.18453	0.210259	0.837023	0.999794	-4.66557
Clvs1	0.11555	2.9885	0.204109	0.841718	0.999794	-4.63161
Spast	0.115525	3.93785	0.488975	0.633748	0.999794	-4.6347
Ankib1	0.115516	4.2921	0.486053	0.635758	0.999794	-4.63875
Hnrnpm	0.115408	7.922	0.544	0.596488	0.999794	-4.64543
Hap1	0.115394	4.87385	0.162023	0.874007	0.999794	-4.65779
Ttpa	0.115381	1.21601	0.188064	0.853996	0.999794	-4.61193
Frmpd4	0.115371	4.52636	0.399784	0.696399	0.999794	-4.64567
Rmi1	0.115333	4.03504	0.59803	0.561031	0.999794	-4.62954
Adssl1	0.115305	6.06072	0.39423	0.700385	0.999794	-4.65711
Gabbr1	0.115175	5.64431	0.184056	0.857069	0.999794	-4.66394
Fam126a	0.115119	3.99049	0.613421	0.551145	0.999794	-4.62816
Osbpl6	0.11511	2.80309	0.194928	0.848738	0.999794	-4.62919
Sesn3	0.115078	2.11823	0.246407	0.809567	0.999794	-4.61988
Tmem267	0.115058	1.99766	0.248792	0.807764	0.999794	-4.61842
Larp4b	0.114865	5.21608	0.51835	0.613717	0.999794	-4.64486
Gm17518	0.114659	-0.988122	0.0858682	0.932999	0.999794	-4.60185
Trim16	0.114651	5.03723	0.153882	0.880282	0.999794	-4.65964
Cysltr1	0.114604	-1.90402	0.0861743	0.932761	0.999794	-4.59987
Pde8a	0.114541	3.89579	0.34581	0.735523	0.999794	-4.6404
Ankle2	0.11454	4.16672	0.405107	0.692587	0.999794	-4.64136
Erc2	0.114428	3.76743	0.218328	0.830874	0.999794	-4.64238
Srgap2	0.114424	5.40971	0.494678	0.629835	0.999794	-4.64775
Nsmaf	0.114407	4.62371	0.440784	0.667271	0.999794	-4.64462
Stam2	0.114355	5.2228	0.421122	0.681173	0.999794	-4.65098
Zcchc8	0.114186	4.77751	0.296016	0.772321	0.999794	-4.65283
Sec23ip	0.114098	4.93256	0.488277	0.634228	0.999794	-4.64467
Alas1	0.114095	7.40288	0.508805	0.620192	0.999794	-4.64931
Aard	0.11405	-0.0414505	0.176732	0.862692	0.999794	-4.60475
Paqr8	0.113962	4.11009	0.23575	0.817636	0.999794	-4.64671
Lgals9	0.113794	7.68001	0.239124	0.815079	0.999794	-4.66292
Tut4	0.113734	3.72034	0.560295	0.585674	0.999794	-4.62856
Pnn	0.113672	4.38873	0.465844	0.649739	0.999794	-4.64084
Ppa1	0.113655	6.86264	0.27053	0.791388	0.999794	-4.66377
Zfp108	0.113651	2.72785	0.348684	0.733419	0.999794	-4.62513
Kcnma1	0.113649	3.15889	0.230934	0.821289	0.999794	-4.63342
Atp11a	0.113602	3.20154	0.427086	0.676943	0.999794	-4.62857
Ppm1j	0.113494	2.5916	0.366804	0.720205	0.999794	-4.62309
Rbfox2	0.113438	5.18454	0.514075	0.616613	0.999794	-4.64493
Dync2li1	0.113407	5.53524	0.654604	0.525175	0.999794	-4.63606
Camkk1	0.113369	5.55526	0.183722	0.857325	0.999794	-4.66335
Unc5d	0.113321	0.994752	0.152286	0.881513	0.999794	-4.61051
Gpm6b	0.113317	7.58867	0.26764	0.793559	0.999794	-4.66217
Smarcd1	0.113266	4.81007	0.277142	0.786427	0.999794	-4.65385
Klhl28	0.11321	3.65681	0.546963	0.594514	0.999794	-4.62864
Pip5k1b	0.113099	2.89714	0.197929	0.846442	0.999794	-4.63042
Rabl2	0.113024	4.05925	0.414201	0.686096	0.999794	-4.63969
Myl4	0.113005	3.19125	0.446782	0.663056	0.999794	-4.62777
Ftsj3	0.11296	4.54773	0.524531	0.609543	0.999794	-4.63904
Ptpdc1	0.112928	3.91255	0.49245	0.631362	0.999794	-4.63425
Ccdc183	0.112861	-0.313289	0.105645	0.917624	0.999794	-4.60389
Rnaseh2b	0.112785	4.1689	0.540521	0.598811	0.999794	-4.63437
4930563E22Rik	0.112708	1.99101	0.359839	0.725273	0.999794	-4.61672
B3galt5	0.112626	2.93084	0.20791	0.838815	0.999794	-4.63076
Pter	0.112535	3.34812	0.490074	0.632993	0.999794	-4.62789
Samd9l	0.112503	4.9408	0.195647	0.848188	0.999794	-4.6577
Slc13a5	0.112441	-0.220049	0.17075	0.867289	0.999794	-4.60408
Idh3g	0.112431	7.74397	0.687615	0.504879	0.999794	-4.63382
Acadl	0.112416	6.64266	0.48857	0.634027	0.999794	-4.65184
Mrps9	0.112314	5.16768	0.521493	0.611593	0.999794	-4.6443
Arpc3	0.112263	8.18169	0.61984	0.54705	0.999794	-4.63879
Tmem200a	0.112223	0.881797	0.117955	0.908071	0.999794	-4.6099
Kcnmb2	0.112126	-0.511693	0.0784034	0.93881	0.999794	-4.60326
Plpp6	0.112124	3.515	0.344552	0.736445	0.999794	-4.63546
Cacng5	0.112026	3.18154	0.164388	0.872185	0.999794	-4.63491
Plekha1	0.112025	6.47091	0.460073	0.653758	0.999794	-4.65375
Dffa	0.111994	4.27461	0.399534	0.696578	0.999794	-4.64291
Cep128	0.111936	2.08947	0.29357	0.774144	0.999794	-4.61884
Lrrc41	0.111871	6.53445	0.457942	0.655245	0.999794	-4.65392
Rbfox1	0.111854	6.7483	0.236553	0.817027	0.999794	-4.66515
Ola1	0.111843	6.1887	0.246258	0.80968	0.999794	-4.66437
Dlg4	0.111833	3.01596	0.315256	0.758028	0.999794	-4.62961
Crls1	0.111822	2.44032	0.355546	0.728404	0.999794	-4.62159
Mmd	0.111759	6.04156	0.31117	0.761056	0.999794	-4.6613
Gm10015	0.111732	-1.03547	0.195245	0.848495	0.999794	-4.6015
Psmc4	0.111692	8.03395	0.723874	0.483133	0.999794	-4.62984
Camsap2	0.111676	5.39689	0.342801	0.737728	0.999794	-4.65636
Cnot10	0.111406	5.26484	0.435028	0.671328	0.999794	-4.6505
Rb1cc1	0.111326	4.65013	0.321513	0.753399	0.999794	-4.65048
Meak7	0.111324	4.09032	0.467781	0.648393	0.999794	-4.63751
Smyd3	0.111075	5.55986	0.522121	0.611169	0.999794	-4.64672
Clint1	0.111051	5.45181	0.430982	0.674186	0.999794	-4.65204
Tctn2	0.111013	3.33048	0.325086	0.750761	0.999794	-4.63353
Ube2j1	0.1109	6.88197	0.593257	0.564116	0.999794	-4.64362
Cep57l1	0.110703	2.84459	0.235713	0.817664	0.999794	-4.62908
Fem1c	0.110683	3.88826	0.351931	0.731044	0.999794	-4.64004
Xylb	0.110502	1.28328	0.183652	0.857379	0.999794	-4.61248
Rit2	0.110486	6.2744	0.166233	0.870765	0.999794	-4.66699
Mtx1	0.110473	5.83237	0.711925	0.490235	0.999794	-4.63188
Klk1	0.110406	-1.95595	0.0577195	0.95493	0.999794	-4.5998
Kif3c	0.110368	6.73617	0.202135	0.843226	0.999794	-4.66628
Tnpo2	0.110312	4.39528	0.278601	0.785334	0.999794	-4.64909
Pxylp1	0.110296	3.35461	0.350884	0.73181	0.999794	-4.63306
Thoc6	0.110106	4.33095	0.34317	0.737457	0.999794	-4.64598
Ctdnep1	0.110098	4.37641	0.441963	0.666442	0.999794	-4.64198
Rab14	0.110082	9.17911	0.62066	0.546529	0.999794	-4.63624
Prdx1	0.110067	9.69919	0.582318	0.571222	0.999794	-4.63779
Trmu	0.110043	3.97299	0.389001	0.704147	0.999794	-4.63971
Flii	0.110025	6.55617	0.541378	0.598238	0.999794	-4.64793
Zcchc3	0.109915	4.55576	0.242889	0.812228	0.999794	-4.65215
Ascc1	0.109901	5.65559	0.753173	0.465988	0.999794	-4.62731
Gne	0.109806	6.15628	0.489821	0.633167	0.999794	-4.65129
Mapk10	0.109767	7.02135	0.183401	0.857571	0.999794	-4.66644
Nudcd1	0.109735	3.91894	0.285074	0.780489	0.999794	-4.64272
Tcaim	0.109552	3.8351	0.381335	0.709677	0.999794	-4.63827
Sfxn5	0.109446	2.76012	0.185084	0.85628	0.999794	-4.62873
Pbrm1	0.109414	6.46552	0.52508	0.609172	0.999794	-4.64914
Scamp5	0.109394	6.4434	0.209216	0.837818	0.999794	-4.66603
Camk1	0.109321	8.08498	0.568157	0.580493	0.999794	-4.64317
Alg9	0.10918	3.93731	0.376501	0.713172	0.999794	-4.63977
Cdkn3	0.109073	0.623855	0.219877	0.829694	0.999794	-4.60777
Olfm2	0.109062	4.72324	0.198154	0.846269	0.999794	-4.65531
Mzf1	0.109046	2.0922	0.341061	0.739004	0.999794	-4.61805
Foxo1	0.108912	5.8448	0.339621	0.740062	0.999794	-4.65919
Vill	0.108899	4.01632	0.343031	0.73756	0.999794	-4.64204
Magi1	0.108855	3.53774	0.235107	0.818123	0.999794	-4.63869
Fam193a	0.108743	3.94076	0.526003	0.608551	0.999794	-4.63281
Zfp579	0.108743	2.72699	0.347804	0.734063	0.999794	-4.62516
Rapsn	0.108586	1.99325	0.223221	0.82715	0.999794	-4.61877
Ppp2r1b	0.108551	5.74178	0.336327	0.742482	0.999794	-4.65884
Rtp3	0.108535	1.24749	0.221721	0.828291	0.999794	-4.61193
Tbrg4	0.108507	2.82677	0.367046	0.72003	0.999794	-4.62586
Fa2h	0.108481	2.34563	0.124724	0.902825	0.999794	-4.62388
Nlgn3	0.108386	3.813	0.150421	0.882952	0.999794	-4.6443
Ccdc85b	0.108349	7.70015	0.399001	0.69696	0.999794	-4.65558
Stxbp5l	0.108324	3.16285	0.13591	0.894165	0.999794	-4.63502
Hspa12a	0.108237	6.0644	0.168548	0.868983	0.999794	-4.66639
Gga3	0.108163	4.1705	0.267042	0.794009	0.999794	-4.64662
Eif4a3	0.108003	6.64008	0.598994	0.560409	0.999794	-4.64326
Klhl23	0.107994	5.20126	0.268706	0.792758	0.999794	-4.6579
Snrpd1	0.107967	6.40014	0.696761	0.499339	0.999794	-4.63432
Auts2	0.107963	4.98411	0.628417	0.541606	0.999794	-4.63516
Clcn4	0.107862	7.2622	0.321705	0.753257	0.999794	-4.66078
Tmem68	0.107749	5.01021	0.503388	0.623881	0.999794	-4.64434
Gtf3c2	0.107582	5.8343	0.5162	0.615173	0.999794	-4.64843
Sec31a	0.107577	6.80859	0.373745	0.715168	0.999794	-4.65894
Septin5	0.107526	4.61374	0.155259	0.87922	0.999794	-4.655
Lrrc4b	0.107506	2.37922	0.24545	0.81029	0.999794	-4.62298
Cracd	0.107444	3.80662	0.443789	0.665158	0.999794	-4.63532
Mark3	0.107365	5.49817	0.624865	0.543857	0.999794	-4.63843
Herc4	0.107358	4.28339	0.38994	0.703471	0.999794	-4.64343
Ttc30a1	0.107222	2.94676	0.184038	0.857083	0.999794	-4.63133
Zc3hav1l	0.107218	1.8363	0.286152	0.779683	0.999794	-4.61639
Ppp1r14c	0.107217	3.11863	0.184488	0.856738	0.999794	-4.63375
Suclg1	0.107103	7.94737	0.418226	0.683231	0.999794	-4.65374
Impact	0.107038	7.85074	0.235858	0.817554	0.999794	-4.66247
Ccdc89	0.107029	0.19234	0.238041	0.815899	0.999794	-4.60545
Tube1	0.106982	1.03372	0.153235	0.880781	0.999794	-4.61077
Pex11g	0.106969	1.52935	0.223639	0.826832	0.999794	-4.6142
Csnk1a1	0.106961	8.30599	0.657569	0.523333	0.999794	-4.63529
Nol4l	0.106951	4.22553	0.441897	0.666488	0.999794	-4.64031
Umps	0.10689	5.58475	0.411566	0.687974	0.999794	-4.654
Nbea	0.106612	4.36105	0.200971	0.844116	0.999794	-4.65089
Vps13c	0.10659	1.20566	0.16338	0.872961	0.999794	-4.61201
Gm20367	0.106367	-0.476441	0.115811	0.909734	0.999794	-4.60329
Nap1l2	0.106362	5.6374	0.261794	0.797958	0.999794	-4.66143
Wnk1	0.106339	4.68292	0.396321	0.698884	0.999794	-4.6475
Rusf1	0.106326	4.21746	0.35217	0.730869	0.999794	-4.64425
Stmn3	0.106235	6.92511	0.171202	0.866942	0.999794	-4.66693
Skiv2l	0.106233	5.42722	0.335265	0.743262	0.999794	-4.65693
Exosc2	0.106187	5.24752	0.74839	0.468761	0.999794	-4.62621
Cfap418	0.106144	6.18955	0.793891	0.442804	0.999794	-4.62422
Rrp9	0.10613	5.39534	0.688689	0.504226	0.999794	-4.63241
Btbd1	0.105981	5.48729	0.486193	0.635662	0.999794	-4.64879
Ppih	0.105922	1.42989	0.236764	0.816867	0.999794	-4.61323
Zfp87	0.105881	4.47999	0.545253	0.595653	0.999794	-4.63709
Phlpp2	0.105846	2.60479	0.211561	0.83603	0.999794	-4.62629
Gm3435	0.105829	1.40645	0.315868	0.757575	0.999794	-4.61217
Wipf2	0.105763	4.3154	0.469527	0.64718	0.999794	-4.63988
Rab4a	0.105716	6.20898	0.562331	0.584329	0.999794	-4.64596
N4bp1	0.105706	4.69015	0.596258	0.562175	0.999794	-4.63546
Ubn1	0.105641	4.73701	0.560041	0.585841	0.999794	-4.63837
Atf7	0.105585	2.06141	0.268705	0.792759	0.999794	-4.61897
Smpd2	0.105469	5.52634	0.529391	0.606271	0.999794	-4.64602
Ulk1	0.105344	5.26967	0.410068	0.689043	0.999794	-4.65196
Shb	0.105296	2.33664	0.247741	0.808558	0.999794	-4.62237
Iqsec1	0.105185	5.16592	0.450818	0.660226	0.999794	-4.64881
Zfp827	0.105182	3.22833	0.336773	0.742153	0.999794	-4.63187
Pde4d	0.105173	3.31444	0.433477	0.672423	0.999794	-4.62972
Fnbp4	0.105116	2.79966	0.386141	0.706208	0.999794	-4.62504
Cers4	0.105084	5.00328	0.389169	0.704026	0.999794	-4.65088
Pura	0.105083	5.41496	0.587336	0.567957	0.999794	-4.64104
Dnah7c	0.10506	-0.353242	0.18385	0.857227	0.999794	-4.60356
Dync1i2	0.10503	6.14159	0.614791	0.550269	0.999794	-4.64149
Nub1	0.105007	6.60036	0.418931	0.68273	0.999794	-4.65642
Supt6	0.10489	5.77957	0.390844	0.70282	0.999794	-4.65621
Sptb	0.104839	1.74592	0.143456	0.888331	0.999794	-4.61692
Cdin1	0.104802	2.91738	0.274969	0.788057	0.999794	-4.6293
Rfc5	0.104764	4.06439	0.421644	0.680802	0.999794	-4.63941
Sox5	0.104681	2.84593	0.200353	0.844588	0.999794	-4.6297
Cstf2	0.104664	5.06543	0.428866	0.675683	0.999794	-4.64929
Arv1	0.104637	1.52985	0.302946	0.767162	0.999794	-4.61337
Rasgrp4	0.104601	1.87814	0.303354	0.766859	0.999794	-4.61652
Nupr1l	0.104506	1.48763	0.199633	0.845138	0.999794	-4.61408
Ube3c	0.104369	4.89489	0.440433	0.667519	0.999794	-4.64718
Kcmf1	0.10434	5.75773	0.345453	0.735784	0.999794	-4.65848
Serbp1	0.104285	8.02285	0.692414	0.501967	0.999794	-4.63281
Adk	0.10424	7.85624	0.511511	0.618353	0.999794	-4.64797
Idh1	0.10424	7.15345	0.599367	0.560168	0.999794	-4.64274
Fermt2	0.104208	7.23864	0.521318	0.611711	0.999794	-4.64875
Osbpl2	0.104195	6.66481	0.669131	0.516185	0.999794	-4.637
5930403L14Rik	0.104013	1.79788	0.231785	0.820644	0.999794	-4.6167
Smarcb1	0.103951	7.05528	0.561866	0.584637	0.999794	-4.64597
Slc38a4	0.103916	0.97406	0.0739211	0.942301	0.999794	-4.6106
Uqcrc2	0.103881	7.60028	0.376503	0.713171	0.999794	-4.6571
Actn2	0.103806	1.72952	0.308978	0.762682	0.999794	-4.61504
Prmt8	0.103705	5.23833	0.245997	0.809877	0.999794	-4.65902
Cry2	0.103549	6.93413	0.235606	0.817745	0.999794	-4.66498
Pomgnt1	0.103496	4.27931	0.263735	0.796496	0.999794	-4.64814
Rab5c	0.103451	4.97003	0.359514	0.72551	0.999794	-4.65203
Pank1	0.10345	3.65345	0.449247	0.661327	0.999794	-4.63321
Clpx	0.103403	6.4776	0.466164	0.649517	0.999794	-4.65335
Rad51d	0.103376	5.07469	0.569019	0.579926	0.999794	-4.6403
Prkch	0.103349	6.34734	0.295778	0.772498	0.999794	-4.66269
Kank1	0.1033	3.92154	0.424547	0.678742	0.999794	-4.63755
Xk	0.103298	1.62596	0.155472	0.879056	0.999794	-4.61576
Osbpl8	0.103285	5.35969	0.468254	0.648064	0.999794	-4.64915
Abraxas1	0.102981	3.08874	0.469489	0.647207	0.999794	-4.62577
Bri3	0.102953	3.66824	0.233686	0.819201	0.999794	-4.6406
Aldh18a1	0.102879	4.60718	0.175924	0.863313	0.999794	-4.6545
Ankrd16	0.102844	3.29915	0.503598	0.623738	0.999794	-4.62675
Camk1d	0.10281	5.31741	0.377795	0.712236	0.999794	-4.65404
Lmbr1	0.102779	4.35749	0.402822	0.694223	0.999794	-4.64369
Ap2m1	0.102757	8.16401	0.382331	0.708957	0.999794	-4.65505
Nhlh2	0.102725	0.503212	0.169541	0.86822	0.999794	-4.60734
Galc	0.102691	1.60327	0.256172	0.802193	0.999794	-4.61457
Usp40	0.102683	3.2458	0.283695	0.78152	0.999794	-4.6335
Gm4724	0.102605	2.93023	0.469741	0.647032	0.999794	-4.62393
Adcy1	0.102487	5.72879	0.283138	0.781937	0.999794	-4.66113
Vcp	0.102412	6.72441	0.337346	0.741733	0.999794	-4.6609
Eps8	0.102237	4.58623	0.319435	0.754935	0.999794	-4.64989
Sgsh	0.102164	3.14865	0.287582	0.778614	0.999794	-4.63209
Dusp6	0.102112	6.23265	0.525063	0.609184	0.999794	-4.64888
St3gal3	0.102104	4.18695	0.462422	0.652121	0.999794	-4.63885
Ess2	0.102099	5.8083	0.682011	0.508291	0.999794	-4.63464
Ralgds	0.102036	5.52064	0.380437	0.710325	0.999794	-4.65532
Arxes2	0.10201	5.41791	0.310078	0.761866	0.999794	-4.65799
Brox	0.102009	6.20222	0.528485	0.60688	0.999794	-4.64857
Abtb2	0.101846	3.51555	0.37696	0.71284	0.999794	-4.63434
Nacad	0.101823	2.93319	0.177869	0.861818	0.999794	-4.63123
Kdm4a	0.101643	3.74396	0.341519	0.738668	0.999794	-4.63854
Vps37b	0.101636	5.29217	0.426146	0.677609	0.999794	-4.65122
Hnrnpdl	0.101583	6.52578	0.473809	0.644212	0.999794	-4.65285
H2ac23	0.101578	2.5806	0.3947	0.700048	0.999794	-4.62229
Wdr61	0.101546	7.21332	0.619021	0.547572	0.999794	-4.64097
Esf1	0.101507	5.11006	0.539569	0.599447	0.999794	-4.64265
Lrtm2	0.101276	4.78485	0.249379	0.80732	0.999794	-4.65452
Snx20	0.101246	0.0860906	0.175554	0.863596	0.999794	-4.60527
Foxg1	0.101129	3.25677	0.217187	0.831742	0.999794	-4.63512
Ppil4	0.101125	6.16823	0.567536	0.580901	0.999794	-4.64547
C1qtnf4	0.100956	4.3592	0.296277	0.772126	0.999794	-4.64806
Ehd1	0.100935	6.5048	0.52768	0.607421	0.999794	-4.64896
Zbtb49	0.1009	2.88969	0.319078	0.755199	0.999794	-4.6279
Il3ra	0.100813	1.526	0.19275	0.850405	0.999794	-4.61449
Baiap2	0.100695	6.48601	0.260761	0.798735	0.999794	-4.66427
Tmem35a	0.100611	3.61501	0.195568	0.848248	0.999794	-4.64067
Crebbp	0.100602	5.35898	0.499344	0.626642	0.999794	-4.64712
Plpp7	0.100455	4.75693	0.460115	0.653729	0.999794	-4.64482
Rps15a-ps4	0.100443	0.765424	0.240496	0.81404	0.999794	-4.60843
Il17rb	0.100393	-1.28098	0.100825	0.921369	0.999794	-4.6011
Ipo8	0.100312	5.2294	0.482882	0.637943	0.999794	-4.64731
Haghl	0.10029	6.59176	0.311312	0.76095	0.999794	-4.66217
Arpc1a	0.100275	7.46121	0.265104	0.795467	0.999794	-4.66265
Laptm5	0.10027	2.24076	0.136577	0.893649	0.999794	-4.62236
Slc35g2	0.100172	5.21343	0.311445	0.760851	0.999794	-4.65632
Dpp3	0.10013	6.04522	0.312209	0.760285	0.999794	-4.66127
Nrbp2	0.100122	5.08278	0.444826	0.664429	0.999794	-4.64852
Xrcc5	0.100076	4.10323	0.425342	0.678179	0.999794	-4.6397
Hexdc	0.0999685	2.89462	0.299214	0.769939	0.999794	-4.62843
Luzp1	0.0999678	5.91135	0.540148	0.599059	0.999794	-4.64694
Tubg1	0.0999176	6.74175	0.408005	0.690516	0.999794	-4.65704
Ppp1r1b	0.0998517	8.26531	0.425369	0.67816	0.999794	-4.65232
Mybbp1a	0.0998276	4.74096	0.256736	0.801768	0.999794	-4.65384
Pmel	0.0997796	-1.60035	0.0787879	0.938511	0.999794	-4.60047
Fars2	0.0997434	5.46452	0.614976	0.550151	0.999794	-4.63909
Hmga1b	0.0996674	4.6746	0.421892	0.680627	0.999794	-4.64612
Ptpn2	0.0996209	5.14351	0.607994	0.55462	0.999794	-4.63781
Selenon	0.09956	4.23087	0.281699	0.783014	0.999794	-4.64693
Tia1	0.0995486	4.98658	0.454644	0.657549	0.999794	-4.64716
Fgf13	0.0995051	5.84368	0.285891	0.779878	0.999794	-4.66161
Srsf10	0.0994458	6.51507	0.350507	0.732085	0.999794	-4.66025
Dus1l	0.0993199	5.21084	0.450657	0.660339	0.999794	-4.64918
Jak2	0.0992956	4.44932	0.532098	0.604452	0.999794	-4.63763
Cip2a	0.0989313	-0.150378	0.180577	0.859739	0.999794	-4.60432
Eif3a	0.0988088	6.7468	0.476911	0.642065	0.999794	-4.65261
Mafg	0.0986888	4.10189	0.462659	0.651956	0.999794	-4.63789
Ppp4r1	0.0986873	4.53644	0.477061	0.641961	0.999794	-4.64176
Cap1	0.0986466	4.64796	0.522502	0.610911	0.999794	-4.64008
Arpin	0.0985627	6.09255	0.349631	0.732726	0.999794	-4.65961
Ggnbp2	0.0984879	7.45502	0.57879	0.573525	0.999794	-4.64386
Alg6	0.0983693	2.59007	0.285794	0.77995	0.999794	-4.6248
Zfp358	0.0983535	5.77481	0.412751	0.68713	0.999794	-4.65495
Cdk14	0.0983121	5.61477	0.202499	0.842948	0.999794	-4.66325
Apip	0.0981994	5.53757	0.587786	0.567664	0.999794	-4.64165
Sipa1	0.0980883	5.28953	0.213777	0.834341	0.999794	-4.66048
Ankrd45	0.0980525	3.81913	0.200586	0.84441	0.999794	-4.64349
Spink8	0.0980154	1.50633	0.215208	0.83325	0.999794	-4.6141
Ripk2	0.0978969	3.98627	0.175004	0.864019	0.999794	-4.64636
Fmnl2	0.0978774	4.47028	0.306738	0.764345	0.999794	-4.64902
Terf1	0.0978568	4.20977	0.418071	0.683341	0.999794	-4.64129
4921524J17Rik	0.0978562	5.24989	0.281964	0.782815	0.999794	-4.65781
Lig3	0.097721	4.16832	0.384116	0.707669	0.999794	-4.64233
Mir425	0.0976318	-1.14295	0.177483	0.862114	0.999794	-4.60129
Crlf3	0.0976212	5.27823	0.544742	0.595993	0.999794	-4.64343
Gemin8	0.0976161	3.26344	0.381988	0.709205	0.999794	-4.63096
4921504A21Rik	0.0975277	1.17821	0.175494	0.863642	0.999794	-4.61161
Mal2	0.097518	4.76518	0.190885	0.851834	0.999794	-4.65598
Qrsl1	0.0975099	4.52227	0.298907	0.770167	0.999794	-4.64992
Colgalt2	0.097498	1.49573	0.147422	0.885267	0.999794	-4.61455
Erich2	0.0974876	0.777254	0.191751	0.851171	0.999794	-4.60882
Ankrd50	0.0973565	4.32636	0.433648	0.672302	0.999794	-4.64186
Abhd17c	0.0972629	3.39041	0.26703	0.794018	0.999794	-4.6359
Akr1b10	0.0972291	5.17811	0.465136	0.650232	0.999794	-4.64805
Tut1	0.0971429	4.99172	0.454092	0.657935	0.999794	-4.64723
Ppp6r1	0.0971099	5.92278	0.394258	0.700365	0.999794	-4.65665
Qrfpr	0.0970129	-0.481473	0.0828046	0.935384	0.999794	-4.60335
Ppp1r9b	0.0969704	4.22188	0.299212	0.76994	0.999794	-4.64623
Snrpb	0.0969455	8.92854	0.313129	0.759603	0.999794	-4.65572
Basp1	0.0968629	2.84781	0.251716	0.805556	0.999794	-4.62882
Klhl24	0.0967791	5.43207	0.439264	0.668341	0.999794	-4.65142
Rnf44	0.0966856	5.25248	0.353954	0.729567	0.999794	-4.65472
Hgs	0.0966317	6.31635	0.342147	0.738208	0.999794	-4.66047
Rgs20	0.0966233	3.01573	0.177545	0.862067	0.999794	-4.63238
Rbbp7	0.0966127	8.67287	0.513142	0.617246	0.999794	-4.64551
Dpp8	0.0964374	6.08364	0.366398	0.720501	0.999794	-4.65871
Mir3112	0.0964212	-1.10646	0.205517	0.840642	0.999794	-4.6013
Rhbdl1	0.0963567	4.52306	0.208955	0.838018	0.999794	-4.65271
A930024E05Rik	0.0962647	1.08228	0.256521	0.80193	0.999794	-4.61036
Auh	0.0962515	6.58518	0.272739	0.78973	0.999794	-4.66383
Upk1b	0.0962056	1.48752	0.0561239	0.956175	0.999794	-4.61481
Card14	0.0961822	1.33443	0.0584328	0.954374	0.999794	-4.61351
Ndufa9	0.096126	8.29487	0.336278	0.742518	0.999794	-4.6569
Klhl32	0.0961033	3.30159	0.302576	0.767437	0.999794	-4.63379
Nploc4	0.0960986	5.87763	0.369367	0.718344	0.999794	-4.65783
Vars	0.0959534	5.2031	0.391541	0.702319	0.999794	-4.65245
5730455P16Rik	0.0958767	5.95169	0.401881	0.694897	0.999794	-4.65632
Nampt	0.095826	6.98279	0.350698	0.731946	0.999794	-4.65994
Shmt2	0.0958246	4.79483	0.37516	0.714143	0.999794	-4.64965
Nanp	0.0958185	4.24104	0.592948	0.564316	0.999794	-4.63183
Vav2	0.095794	1.68312	0.271294	0.790814	0.999794	-4.61509
Cog5	0.0957728	3.3417	0.355396	0.728514	0.999794	-4.6328
Gm7984	0.0957409	6.64699	0.311309	0.760953	0.999794	-4.66217
Psmb1	0.0956846	8.96148	0.575281	0.575819	0.999794	-4.64027
Clmp	0.0955018	5.42712	0.275809	0.787427	0.999794	-4.65946
Rapgefl1	0.0953084	4.04766	0.284246	0.781108	0.999794	-4.64447
Mex3c	0.0952854	4.28746	0.286075	0.779741	0.999794	-4.6475
Rps6kb2	0.0950046	3.92898	0.359166	0.725764	0.999794	-4.64034
Nr1d2	0.0949817	7.48385	0.293701	0.774046	0.999794	-4.66142
Bop1	0.0948524	5.28674	0.236137	0.817342	0.999794	-4.65976
Otof	0.0946907	0.761909	0.0763862	0.940381	0.999794	-4.60929
Mical3	0.0946437	0.449808	0.14434	0.887648	0.999794	-4.60716
Stk24	0.0946304	2.66642	0.369965	0.71791	0.999794	-4.62388
Uckl1	0.0945522	5.48478	0.520901	0.611993	0.999794	-4.6464
Pmpca	0.0943526	6.55794	0.489537	0.633362	0.999794	-4.65177
Dnajb1	0.0942903	7.08347	0.62817	0.541762	0.999794	-4.64038
Scn2a	0.0942768	4.35165	0.149695	0.883513	0.999794	-4.65184
Lrrc36	0.0942742	-0.95975	0.0713533	0.944302	0.999794	-4.60193
Stk32a	0.094238	2.06909	0.130705	0.898192	0.999794	-4.62058
Pank4	0.0941977	4.81388	0.305712	0.765106	0.999794	-4.65284
Nedd4l	0.0938535	4.53268	0.209559	0.837557	0.999794	-4.65283
Actr8	0.0938451	6.56702	0.294171	0.773696	0.999794	-4.66293
Jmjd1c	0.0938196	4.75668	0.476592	0.642286	0.999794	-4.64387
Ago2	0.0938047	2.84528	0.234347	0.8187	0.999794	-4.62914
Abhd10	0.09377	5.66702	0.522134	0.61116	0.999794	-4.64727
Vpreb3	0.0936007	-0.149778	0.158511	0.876712	0.999794	-4.60435
Pde2a	0.0935712	7.47397	0.342921	0.73764	0.999794	-4.65919
Trio	0.0934439	2.72992	0.30448	0.766022	0.999794	-4.62622
Cyfip1	0.0934369	5.77171	0.441999	0.666416	0.999794	-4.65317
Smurf1	0.0933877	4.23666	0.333126	0.744836	0.999794	-4.64522
Clic3	0.0933756	2.21597	0.14934	0.883787	0.999794	-4.62205
Thumpd2	0.0933534	3.38132	0.416933	0.684151	0.999794	-4.6312
Sephs2	0.0932457	6.48774	0.613404	0.551156	0.999794	-4.642
Hdlbp	0.0932101	6.96444	0.464057	0.650982	0.999794	-4.65327
Slc7a14	0.0931646	4.17514	0.152157	0.881613	0.999794	-4.64942
Tmem177	0.0931563	4.50123	0.449022	0.661485	0.999794	-4.64295
Psmd13	0.0931151	7.49208	0.621395	0.546061	0.999794	-4.64023
Tubb6	0.0930504	6.09013	0.185714	0.855797	0.999794	-4.66602
Gna12	0.0929725	3.87731	0.294193	0.77368	0.999794	-4.64186
Trim35	0.0928612	8.16516	0.40348	0.693752	0.999794	-4.65389
Rpl12	0.0928129	1.16836	0.284656	0.780802	0.999794	-4.61073
Iqgap2	0.0928067	1.55248	0.144643	0.887414	0.999794	-4.61512
Pygo2	0.0927853	5.96087	0.460504	0.653457	0.999794	-4.65274
Lmo1	0.0927748	3.27369	0.317307	0.756509	0.999794	-4.63304
Ppp2ca	0.0927404	7.29561	0.573762	0.576814	0.999794	-4.64459
2510009E07Rik	0.0927381	5.99445	0.23657	0.817014	0.999794	-4.66413
Ercc3	0.0927131	4.361	0.481817	0.638677	0.999794	-4.63971
Cdca4	0.0926898	4.68428	0.22683	0.824407	0.999794	-4.65411
Rnf111	0.0926681	4.62802	0.348704	0.733404	0.999794	-4.64912
Pmaip1	0.0925626	4.56048	0.128295	0.900058	0.999794	-4.65486
Slc17a5	0.0925551	3.41915	0.327898	0.748686	0.999794	-4.63466
Tdrkh	0.0925282	3.67507	0.176502	0.862868	0.999794	-4.64191
Scyl1	0.0924817	6.87164	0.521018	0.611914	0.999794	-4.64935
Wdhd1	0.0923875	1.1084	0.123234	0.903979	0.999794	-4.61148
Slc37a4	0.0922887	4.44703	0.320653	0.754035	0.999794	-4.64822
Rap1gap2	0.0922264	4.77449	0.128287	0.900064	0.999794	-4.65735
Dars	0.0922253	6.10136	0.36621	0.720637	0.999794	-4.65878
Cyc1	0.0922081	8.67571	0.37475	0.71444	0.999794	-4.65373
Hps3	0.0921624	4.21148	0.36245	0.723372	0.999794	-4.64375
a	0.0920774	-1.3869	0.0876821	0.931588	0.999794	-4.60088
Pycard	0.091949	4.40409	0.118491	0.907655	0.999794	-4.65301
Casp8	0.0919132	5.5241	0.13953	0.891366	0.999794	-4.66416
Gjc3	0.0918557	3.41011	0.232509	0.820094	0.999794	-4.63698
Nubp1	0.091758	4.73118	0.389201	0.704004	0.999794	-4.64835
Galnt11	0.0917045	4.96208	0.216801	0.832036	0.999794	-4.65735
Golga7b	0.0916941	4.91839	0.209672	0.837471	0.999794	-4.65712
Myt1l	0.0916842	5.62385	0.227572	0.823842	0.999794	-4.66254
Ddo	0.0916742	4.60249	0.324071	0.75151	0.999794	-4.64986
Tomm6os	0.0915745	-0.856217	0.131068	0.897912	0.999794	-4.60213
Dll3	0.0915017	0.109594	0.121446	0.905365	0.999794	-4.6056
Lsm12	0.0915	4.00041	0.47185	0.645569	0.999794	-4.63629
Mrps22	0.091481	4.55637	0.405378	0.692394	0.999794	-4.64576
Pex1	0.0914442	3.37491	0.26721	0.793883	0.999794	-4.63573
Btbd16	0.091439	-1.59487	0.0643466	0.949763	0.999794	-4.6005
Thoc5	0.0913311	4.93082	0.269119	0.792448	0.999794	-4.65538
Cbarp	0.0913245	4.54291	0.280415	0.783975	0.999794	-4.6508
Nmt1	0.0912916	7.10747	0.597958	0.561077	0.999794	-4.64294
Eif4a1	0.0912605	5.75645	0.44259	0.666001	0.999794	-4.65305
Edem1	0.0911538	3.23194	0.209071	0.83793	0.999794	-4.63492
Irx5	0.091124	-0.835771	0.0659145	0.94854	0.999794	-4.60229
Arhgap33	0.0911023	2.07487	0.131768	0.89737	0.999794	-4.62061
Ccdc88c	0.0910587	0.31893	0.119191	0.907113	0.999794	-4.60657
Pawr	0.090965	3.58957	0.115355	0.910088	0.999794	-4.64148
Mtrf1	0.0908717	3.7111	0.426681	0.67723	0.999794	-4.6349
Tlcd3a	0.0907819	2.94963	0.405004	0.692662	0.999794	-4.62634
Gon4l	0.0907594	3.98895	0.379554	0.710964	0.999794	-4.6403
Cask	0.0907436	4.774	0.365315	0.721288	0.999794	-4.64989
Ypel4	0.0906532	2.95939	0.332531	0.745274	0.999794	-4.62852
Tmem251	0.0905609	5.12144	0.235567	0.817774	0.999794	-4.65832
Atxn2	0.0905148	4.93045	0.40815	0.690413	0.999794	-4.64927
Coq5	0.0905001	6.54455	0.599486	0.560092	0.999794	-4.64321
Myh9	0.0904976	3.95442	0.170565	0.867432	0.999794	-4.64598
Fbxo38	0.0904212	5.6023	0.266993	0.794046	0.999794	-4.66102
Ptger1	0.0902679	3.30859	0.298202	0.770692	0.999794	-4.63398
Pde4a	0.0902563	5.04469	0.23742	0.81637	0.999794	-4.65754
Cic	0.090201	3.49588	0.403218	0.693939	0.999794	-4.63313
Ntmt1	0.0901997	6.40702	0.553481	0.590184	0.999794	-4.64691
Sphk2	0.0900502	5.19383	0.396252	0.698934	0.999794	-4.65212
Tafa4	0.090038	0.0131239	0.142179	0.889318	0.999794	-4.6051
Ext2	0.0900282	5.33477	0.392632	0.701534	0.999794	-4.6534
Rgs4	0.0900134	7.23556	0.171684	0.866571	0.999794	-4.66626
Tnik	0.0899246	3.66549	0.136617	0.893618	0.999794	-4.64236
Gmpr2	0.0898758	5.82042	0.557653	0.58742	0.999794	-4.64527
Clip3	0.0898139	7.54999	0.212702	0.83516	0.999794	-4.66419
Chd4	0.0895654	5.68259	0.349518	0.732808	0.999794	-4.65789
Syt1	0.089479	7.6525	0.23806	0.815884	0.999794	-4.66304
Zfp607b	0.0894394	3.1501	0.354618	0.729082	0.999794	-4.63036
Agap3	0.0893849	5.981	0.423512	0.679477	0.999794	-4.65515
D430041D05Rik	0.0892958	2.82257	0.14347	0.88832	0.999794	-4.63011
Spc24	0.0891391	1.19587	0.241058	0.813614	0.999794	-4.61132
Spen	0.0890636	3.12735	0.365707	0.721003	0.999794	-4.62969
Phlda2	0.0890388	-0.339177	0.0616943	0.951831	0.999794	-4.60388
Slc25a4	0.0889396	11.3249	0.452192	0.659264	0.999794	-4.64071
Clec2l	0.0888046	3.06961	0.247743	0.808557	0.999794	-4.63188
Mamld1	0.0887829	3.43406	0.242068	0.81285	0.999794	-4.6371
Cd163	0.088781	-1.20831	0.0788373	0.938472	0.999794	-4.60131
Trmt6	0.0887028	4.72882	0.472812	0.644902	0.999794	-4.64384
Dennd4a	0.0885549	5.22626	0.446293	0.663399	0.999794	-4.64956
Frrs1l	0.0884286	4.00414	0.138105	0.892467	0.999794	-4.64727
Ptprs	0.0883729	5.71866	0.141449	0.889882	0.999794	-4.6654
Aldh1l2	0.0883207	0.538765	0.11496	0.910394	0.999794	-4.60778
Sel1l	0.0882499	6.15945	0.218515	0.830731	0.999794	-4.66525
Ephb4	0.0882408	4.27943	0.13362	0.895936	0.999794	-4.65114
Kit	0.0882272	4.65352	0.247448	0.80878	0.999794	-4.65314
Sp3	0.0881984	5.88857	0.212763	0.835113	0.999794	-4.66446
Klf6	0.0881717	7.12617	0.216906	0.831956	0.999794	-4.66523
Rad54l	0.0881455	0.101002	0.114818	0.910505	0.999794	-4.60557
Megf8	0.0880451	4.5868	0.193565	0.849782	0.999794	-4.65385
Maob	0.088034	6.17364	0.316536	0.75708	0.999794	-4.66144
Eml6	0.0880078	1.41437	0.188607	0.85358	0.999794	-4.61352
Zfp692	0.0879957	2.87857	0.30106	0.768565	0.999794	-4.62823
Rnf165	0.0879443	2.44732	0.138351	0.892277	0.999794	-4.62511
Mmachc	0.0879304	4.9478	0.455662	0.656837	0.999794	-4.64678
Heatr6	0.0878822	3.91158	0.338627	0.740792	0.999794	-4.64087
Dusp27	0.0878744	1.81985	0.193047	0.850178	0.999794	-4.61725
Pagr1a	0.0878484	5.2558	0.362966	0.722997	0.999794	-4.65432
Atp6ap2	0.087713	7.48515	0.21936	0.830088	0.999794	-4.66418
Enox1	0.0875048	2.99502	0.167253	0.86998	0.999794	-4.63224
Pycrl	0.0874089	6.15547	0.484815	0.63661	0.999794	-4.65164
Gm7334	0.0872816	4.31227	0.179173	0.860817	0.999794	-4.65074
Usp12	0.0871121	3.59639	0.27013	0.791689	0.999794	-4.6387
Ogfod1	0.0871079	4.65257	0.215993	0.832652	0.999794	-4.65406
Son	0.0870831	7.00206	0.470961	0.646186	0.999794	-4.65274
Cdc37	0.0870807	8.10349	0.525207	0.609087	0.999794	-4.64631
Pxmp4	0.0870045	5.85189	0.262049	0.797765	0.999794	-4.6626
Pdk1	0.0869331	6.17322	0.365063	0.721471	0.999794	-4.65902
Pcdhga7	0.086883	2.16354	0.18037	0.859898	0.999794	-4.62123
Tfdp2	0.086876	5.30426	0.305473	0.765284	0.999794	-4.65732
Prr3	0.0868321	4.74164	0.377651	0.71234	0.999794	-4.649
Prkar1a	0.0866958	10.5148	0.435701	0.670853	0.999794	-4.64444
Zfp532	0.0866762	4.0911	0.367972	0.719357	0.999794	-4.64204
Cep89	0.0863874	3.11598	0.41157	0.687972	0.999794	-4.62813
Vta1	0.0863594	6.86163	0.628621	0.541477	0.999794	-4.64059
Txnrd1	0.0863264	5.86616	0.326668	0.749593	0.999794	-4.65991
Ttc9c	0.0862823	5.3284	0.323781	0.751724	0.999794	-4.65672
Kcnip3	0.0862695	5.9351	0.353861	0.729634	0.999794	-4.65887
Ankrd40	0.0862277	5.78621	0.437578	0.66953	0.999794	-4.65351
Idua	0.0862177	4.12316	0.390546	0.703035	0.999794	-4.6415
Gpr137c	0.0861731	1.33834	0.19361	0.849747	0.999794	-4.61284
Taf6l	0.0861558	3.86543	0.214267	0.833967	0.999794	-4.64388
Dnajc16	0.086094	2.68624	0.152966	0.880988	0.999794	-4.62813
Pcmtd2	0.0859612	6.16979	0.483675	0.637396	0.999794	-4.65175
E2f2	0.0858549	-1.76043	0.0821737	0.935875	0.999794	-4.60014
Ptpro	0.0857154	2.81232	0.120012	0.906476	0.999794	-4.63024
Map6	0.0855495	5.63904	0.463084	0.651659	0.999794	-4.65117
Nicn1	0.085525	7.2011	0.325329	0.750581	0.999794	-4.66075
Map3k6	0.0855064	3.24872	0.156762	0.878061	0.999794	-4.63603
Pdha1	0.0854937	8.27029	0.416701	0.684316	0.999794	-4.6528
Scg3	0.0854827	4.90617	0.199185	0.845481	0.999794	-4.65727
Bmpr2	0.0854628	2.53097	0.216343	0.832385	0.999794	-4.62526
Aarsd1	0.0854475	7.14371	0.317198	0.75659	0.999794	-4.66126
Nectin4	0.0853965	1.91239	0.212589	0.835246	0.999794	-4.61809
Arhgef10l	0.0853587	4.62493	0.340794	0.7392	0.999794	-4.64942
Pals2	0.0853424	6.13309	0.204127	0.841704	0.999794	-4.66563
Dennd2c	0.0853386	-0.324527	0.056632	0.955778	0.999794	-4.60393
Pigs	0.0853192	5.60845	0.183837	0.857237	0.999794	-4.66373
Gm19805	0.0852878	-1.22837	0.0648126	0.949399	0.999794	-4.60127
Pex26	0.0852595	3.09257	0.266761	0.79422	0.999794	-4.63183
Entpd6	0.0850809	5.22408	0.212702	0.83516	0.999794	-4.65994
Wdr53	0.0850232	4.22016	0.468474	0.647912	0.999794	-4.63893
Lypla2	0.0849688	6.75828	0.481956	0.638581	0.999794	-4.65225
Ptges3-ps	0.0849605	6.83534	0.54799	0.593831	0.999794	-4.64732
Tox	0.0849351	1.82173	0.205268	0.840833	0.999794	-4.61722
Zfp955b	0.084914	3.93066	0.466777	0.649091	0.999794	-4.63574
Zfp830	0.0847899	5.13364	0.367782	0.719495	0.999794	-4.65308
Rab38	0.0847447	-0.54171	0.115648	0.90986	0.999794	-4.60309
Psmd14	0.0847075	7.49527	0.303488	0.766759	0.999794	-4.66096
Traf2	0.0846631	5.46922	0.389401	0.703859	0.999794	-4.65452
A330009N23Rik	0.0846073	3.13504	0.350154	0.732344	0.999794	-4.63031
Aco1	0.0845684	5.7455	0.285861	0.779901	0.999794	-4.66112
Cyfip2	0.0845629	7.57217	0.16359	0.8728	0.999794	-4.66546
Dolk	0.0845552	4.98297	0.364688	0.721744	0.999794	-4.65192
Anapc10	0.084541	5.40951	0.448039	0.662174	0.999794	-4.65075
BC002059	0.0845106	3.75123	0.283748	0.781481	0.999794	-4.64047
Tm7sf3	0.0844664	4.67971	0.31854	0.755598	0.999794	-4.65093
Dph1	0.0842817	3.4157	0.251557	0.805676	0.999794	-4.63663
Nelfe	0.0842372	5.73383	0.400104	0.69617	0.999794	-4.65548
Nlgn1	0.0842017	3.17246	0.13254	0.896772	0.999794	-4.63523
Ttll1	0.0839002	6.24204	0.310507	0.761547	0.999794	-4.66186
Apobec3	0.0836876	3.42717	0.228968	0.822782	0.999794	-4.63735
Ap3m1	0.0836198	5.45377	0.464652	0.650568	0.999794	-4.65
Tom1	0.0835938	4.20469	0.475792	0.642839	0.999794	-4.63838
Lrrk2	0.0834907	3.45288	0.364425	0.721935	0.999794	-4.63397
Aig1	0.0834064	5.0917	0.334821	0.743589	0.999794	-4.65427
Ywhag	0.083379	7.98336	0.229141	0.822651	0.999794	-4.66223
Ppp6c	0.0833088	6.58156	0.438523	0.668864	0.999794	-4.65519
Hpca	0.0832744	7.28556	0.144722	0.887353	0.999794	-4.66675
Tram1l1	0.0832526	4.8215	0.113806	0.91129	0.999794	-4.65812
Ccar1	0.0832231	6.19491	0.377999	0.712088	0.999794	-4.65837
Mphosph10	0.0832154	3.65952	0.393706	0.700763	0.999794	-4.63558
Gm17748	0.0832148	-1.0889	0.134154	0.895523	0.999794	-4.6015
Slc33a1	0.0830999	4.67022	0.416744	0.684286	0.999794	-4.64636
4930579G24Rik	0.0830823	3.27839	0.213513	0.834541	0.999794	-4.63545
Dennd4c	0.0830525	2.73113	0.25266	0.804843	0.999794	-4.62729
Xpo7	0.0830086	4.55328	0.210848	0.836574	0.999794	-4.65304
Poc5	0.0829577	4.40016	0.456757	0.656072	0.999794	-4.64149
Afdn	0.082859	5.7244	0.38321	0.708323	0.999794	-4.65637
Gm9968	0.0828464	0.833488	0.137533	0.89291	0.999794	-4.60952
Haus3	0.0827249	3.82563	0.439327	0.668297	0.999794	-4.63575
Mier2	0.0826144	4.19721	0.265223	0.795376	0.999794	-4.64703
Zswim8	0.0826059	3.94509	0.243885	0.811474	0.999794	-4.64423
Zfp408	0.0825949	3.11612	0.18749	0.854435	0.999794	-4.63363
Dennd10	0.0825896	6.11719	0.470647	0.646403	0.999794	-4.65252
N6amt1	0.082555	5.93915	0.271462	0.790688	0.999794	-4.66262
Thnsl2	0.0825434	4.97483	0.28255	0.782377	0.999794	-4.65532
Hnrnpk	0.0824813	7.75426	0.369796	0.718033	0.999794	-4.657
Rad18	0.0824725	2.64746	0.329688	0.747368	0.999794	-4.62464
Dcst1	0.082471	0.00385075	0.170724	0.86731	0.999794	-4.60496
Pigu	0.082454	4.1929	0.257033	0.801544	0.999794	-4.64722
Gtf2h2	0.0824379	5.12124	0.37374	0.715172	0.999794	-4.6527
Ccdc130	0.0824268	4.42121	0.424717	0.678622	0.999794	-4.64336
Kif2a	0.0823394	5.05781	0.463366	0.651463	0.999794	-4.64723
Ggt1	0.0823219	0.520827	0.101698	0.92069	0.999794	-4.60776
Mnt	0.0822773	3.02466	0.266917	0.794103	0.999794	-4.63086
Arhgef12	0.0821727	5.561	0.565547	0.58221	0.999794	-4.64352
Psmb6	0.082108	9.48178	0.548975	0.593176	0.999794	-4.64074
Phldb1	0.0820488	4.63032	0.447278	0.662708	0.999794	-4.64435
6430571L13Rik	0.0817613	3.29069	0.235546	0.817791	0.999794	-4.63522
Mtor	0.0817128	4.89333	0.183601	0.857418	0.999794	-4.65753
Tmem91	0.0817025	3.22666	0.194361	0.849172	0.999794	-4.6351
Hnf1a	0.0815861	-0.0199253	0.122024	0.904917	0.999794	-4.60498
Arhgap5	0.0814939	5.53258	0.320302	0.754294	0.999794	-4.65835
Sgip1	0.0814451	3.33063	0.123541	0.903741	0.999794	-4.63762
Cul4a	0.0814207	6.59593	0.449939	0.660842	0.999794	-4.65446
Cwc27	0.081387	4.30322	0.375077	0.714203	0.999794	-4.64434
Usp24	0.0813141	3.37962	0.317182	0.756602	0.999794	-4.63448
Gpr37	0.0811806	4.7879	0.176571	0.862815	0.999794	-4.65658
Limch1	0.0810344	4.08795	0.261151	0.798441	0.999794	-4.64575
Neil1	0.0808804	2.86634	0.268559	0.792868	0.999794	-4.62878
Tbc1d24	0.080828	4.05842	0.233474	0.819362	0.999794	-4.64607
Gsk3a	0.0807841	2.21466	0.20199	0.843337	0.999794	-4.62157
Tsfm	0.0807479	5.54596	0.565747	0.582078	0.999794	-4.64342
Rab20	0.0807303	2.97087	0.191176	0.851611	0.999794	-4.63152
Lig4	0.0806888	3.54862	0.206097	0.8402	0.999794	-4.6395
Mccc2	0.0806703	5.49515	0.377113	0.71273	0.999794	-4.65534
Glra2	0.0806066	0.891477	0.0888078	0.930712	0.999794	-4.61007
Igsf8	0.0805932	6.53938	0.179005	0.860946	0.999794	-4.66696
Zfp467	0.0805133	5.48191	0.477596	0.641591	0.999794	-4.64934
Ripk4	0.0804826	0.384804	0.103902	0.918978	0.999794	-4.60699
Neurl2	0.0804689	1.953	0.251929	0.805394	0.999794	-4.61804
Cpt1c	0.0804674	4.72594	0.179499	0.860566	0.999794	-4.65581
Cdk7	0.0804395	6.12374	0.548702	0.593357	0.999794	-4.64687
Afap1l2	0.0803789	5.60325	0.169149	0.868521	0.999794	-4.66407
Vrk1	0.0803224	4.57287	0.324422	0.751251	0.999794	-4.64954
Rnf139	0.0802717	4.27387	0.319156	0.755142	0.999794	-4.6462
Rbms1	0.0800649	6.96142	0.146516	0.885967	0.999794	-4.66745
Top3a	0.0796532	2.63418	0.260583	0.798869	0.999794	-4.62588
Nova1	0.0796458	4.04115	0.19216	0.850858	0.999794	-4.64682
Alyref2	0.0795461	3.69789	0.220801	0.828991	0.999794	-4.64136
Ppp1r12a	0.0795441	5.26931	0.408439	0.690206	0.999794	-4.65206
Stat5a	0.0794595	2.81093	0.189194	0.85313	0.999794	-4.62935
C2cd3	0.0793778	3.69179	0.309735	0.76212	0.999794	-4.63891
Usp35	0.0793693	1.9937	0.158992	0.876342	0.999794	-4.6195
Slc23a2	0.0793268	6.9563	0.232569	0.820048	0.999794	-4.66504
Actr2	0.0791834	6.76668	0.198759	0.845807	0.999794	-4.66635
Bud23	0.0791338	5.93647	0.455327	0.657071	0.999794	-4.653
Wdr26	0.0790947	6.24447	0.418379	0.683123	0.999794	-4.65613
Me3	0.0790771	5.419	0.201629	0.843613	0.999794	-4.66188
Zc2hc1a	0.0790465	6.4426	0.50549	0.622448	0.999794	-4.65057
Rbm28	0.0790411	4.80304	0.37875	0.711545	0.999794	-4.64956
Ralgapa1	0.0789802	5.21579	0.195554	0.848259	0.999794	-4.66036
Mapkapk5	0.0789797	4.39535	0.388646	0.704403	0.999794	-4.6448
Snx27	0.0789024	5.92375	0.244056	0.811345	0.999794	-4.66358
Zfp133-ps	0.0788463	0.943154	0.169624	0.868156	0.999794	-4.61005
2210408I21Rik	0.0788258	2.42724	0.261167	0.798429	0.999794	-4.62326
Lpp	0.0787557	4.99889	0.151086	0.882439	0.999794	-4.65933
Chac1	0.078703	3.4774	0.211788	0.835857	0.999794	-4.63837
Rbpms	0.0786855	5.03548	0.0922962	0.927999	0.999794	-4.66068
Bmp1	0.078672	2.9007	0.220121	0.829509	0.999794	-4.63012
Rere	0.0785782	5.59773	0.293169	0.774444	0.999794	-4.65995
Pnp	0.0785315	6.57653	0.261878	0.797894	0.999794	-4.66426
Bbs10	0.0784569	1.40223	0.187941	0.85409	0.999794	-4.61345
Fkbp1a	0.0784315	10.2677	0.401218	0.695371	0.999794	-4.64706
Rnf214	0.0783973	4.83499	0.407306	0.691016	0.999794	-4.64844
Pebp1	0.0783952	8.91267	0.3533	0.730044	0.999794	-4.65397
Mrrf	0.078371	5.60197	0.409271	0.689612	0.999794	-4.65425
Socs2	0.0783373	5.80994	0.195118	0.848592	0.999794	-4.66461
Kcna3	0.078311	0.800188	0.0857585	0.933085	0.999794	-4.60949
Ilf2	0.0782239	6.83512	0.328305	0.748387	0.999794	-4.66125
Tmem70	0.0781172	6.30868	0.436149	0.670537	0.999794	-4.65514
Pak1ip1	0.0779608	6.3042	0.382739	0.708663	0.999794	-4.65831
Rufy2	0.077903	3.71013	0.253249	0.804398	0.999794	-4.64076
Cnot8	0.0777968	7.09176	0.496555	0.628549	0.999794	-4.65082
Msto1	0.077782	5.35143	0.461757	0.652584	0.999794	-4.64951
Armc5	0.0775916	5.47897	0.391079	0.702652	0.999794	-4.65449
Dmap1	0.0775388	5.74254	0.421157	0.681148	0.999794	-4.6543
Ccdc28b	0.077533	5.40313	0.332194	0.745522	0.999794	-4.65692
Tmem129	0.0774654	5.1173	0.340859	0.739153	0.999794	-4.65422
Gm3558	0.0774565	-0.860999	0.0737551	0.942431	0.999794	-4.60219
Zfp445	0.0774202	4.99439	0.395162	0.699716	0.999794	-4.65051
Irgm2	0.0774198	5.41154	0.119994	0.90649	0.999794	-4.66367
Pan3	0.0773506	3.24455	0.292544	0.77491	0.999794	-4.63331
Pde4b	0.0773295	6.43833	0.288239	0.778123	0.999794	-4.66312
Pnkp	0.0772732	5.58821	0.40912	0.68972	0.999794	-4.65417
Pnpo	0.0771867	6.66989	0.254391	0.803536	0.999794	-4.66454
Tmem63c	0.0770238	2.27558	0.088592	0.93088	0.999794	-4.62334
Panx2	0.0769466	1.64985	0.10542	0.917799	0.999794	-4.61624
Rasl11b	0.076861	5.63716	0.223053	0.827278	0.999794	-4.66278
Faxc	0.0767589	2.63225	0.134106	0.89556	0.999794	-4.6276
Dusp26	0.0767175	6.6969	0.180018	0.860168	0.999794	-4.66693
Abcb10	0.0766661	3.73776	0.332253	0.745478	0.999794	-4.6388
Pabpc4	0.0766243	1.56072	0.252229	0.805169	0.999794	-4.61423
Fgf9	0.0766046	3.79454	0.246948	0.809158	0.999794	-4.64209
Farsa	0.0765734	6.19901	0.385994	0.706314	0.999794	-4.65794
Git1	0.0765633	5.90012	0.378205	0.711939	0.999794	-4.65745
Zeb1	0.0765403	4.28567	0.164699	0.871946	0.999794	-4.6507
Macrod2	0.0765064	4.70148	0.454061	0.657956	0.999794	-4.64467
Eif3h	0.0764983	7.13365	0.422478	0.680211	0.999794	-4.65563
Tnrc6b	0.0764938	5.03766	0.39945	0.696639	0.999794	-4.65068
Tnfrsf21	0.0763913	4.74904	0.246155	0.809757	0.999794	-4.65427
Mtg2	0.0763309	5.02873	0.348202	0.733771	0.999794	-4.65311
Prph	0.0763074	1.97291	0.121145	0.905598	0.999794	-4.61957
Alkbh5	0.0762538	4.73172	0.27232	0.790044	0.999794	-4.65322
Srp68	0.0762536	6.92596	0.430563	0.674482	0.999794	-4.65548
Adprh	0.0762095	7.25945	0.330404	0.74684	0.999794	-4.66037
Bckdha	0.0762067	6.17109	0.523724	0.610087	0.999794	-4.64887
Bbof1	0.0761261	-0.257758	0.103983	0.918915	0.999794	-4.60411
Smarcad1	0.0760924	3.60325	0.276735	0.786732	0.999794	-4.63866
Zfp142	0.0760839	3.83813	0.346822	0.734782	0.999794	-4.63962
Rcl1	0.075986	5.17307	0.415778	0.684973	0.999794	-4.65091
Pgam5	0.075948	6.20107	0.248668	0.807858	0.999794	-4.66432
Plpp5	0.0759457	4.54671	0.174651	0.86429	0.999794	-4.65381
Aimp1	0.0757969	5.03066	0.271507	0.790655	0.999794	-4.65627
Pgbd1	0.0757019	1.89885	0.166697	0.870408	0.999794	-4.6184
Selenoi	0.0756988	3.99091	0.128475	0.899919	0.999794	-4.64722
Nagpa	0.0756416	4.28452	0.298119	0.770754	0.999794	-4.6471
Tiprl	0.0756364	6.98589	0.526895	0.60795	0.999794	-4.64877
Flrt3	0.0756038	4.98011	0.28627	0.779595	0.999794	-4.65524
Xrcc6	0.0755331	5.09339	0.221511	0.82845	0.999794	-4.65851
Mta3	0.0752784	4.10673	0.309759	0.762102	0.999794	-4.64441
Gdpd1	0.075268	4.12969	0.129332	0.899255	0.999794	-4.64917
Immp2l	0.0752411	3.15379	0.31572	0.757684	0.999794	-4.63148
Endod1	0.0751891	5.75512	0.197933	0.846439	0.999794	-4.66423
Kdm2a	0.0751668	5.14641	0.365084	0.721456	0.999794	-4.65333
Nudt13	0.0751339	3.64584	0.349887	0.732539	0.999794	-4.63699
Dact3	0.0751317	2.74706	0.24994	0.806897	0.999794	-4.62756
Tekt2	0.0750937	-1.74701	0.0605629	0.952713	0.999794	-4.60018
Mppe1	0.0750918	3.38679	0.342083	0.738255	0.999794	-4.63384
9230114K14Rik	0.0750813	2.62768	0.332388	0.745379	0.999794	-4.62438
Snx10	0.0750188	6.57608	0.220206	0.829444	0.999794	-4.66575
Rora	0.0748761	6.06713	0.323055	0.75226	0.999794	-4.66084
Kif5b	0.0748332	7.91149	0.378831	0.711487	0.999794	-4.65604
Pxk	0.0747361	5.77063	0.385004	0.707028	0.999794	-4.6565
Zfp277	0.0746668	5.16672	0.434607	0.671625	0.999794	-4.6498
B3gnt3	0.0746093	2.14745	0.0935717	0.927007	0.999794	-4.62175
Ccnc	0.074473	5.61443	0.524966	0.60925	0.999794	-4.64682
Amz2	0.0743227	6.20856	0.273767	0.788958	0.999794	-4.66337
1700001C19Rik	0.0742566	1.34868	0.191205	0.851589	0.999794	-4.61299
Engase	0.0741855	3.9077	0.330538	0.746741	0.999794	-4.64113
C1ra	0.074065	2.20555	0.146513	0.88597	0.999794	-4.62204
Fam222b	0.0740556	5.52963	0.390988	0.702717	0.999794	-4.65483
Rgl2	0.0740343	4.83142	0.240533	0.814011	0.999794	-4.65532
Adarb1	0.0739769	4.70798	0.186248	0.855388	0.999794	-4.65546
Bc1	0.0739602	-0.563304	0.107888	0.915883	0.999794	-4.60304
Kctd17	0.0739528	6.25481	0.21279	0.835093	0.999794	-4.66565
Capn1	0.0738731	2.57095	0.244279	0.811176	0.999794	-4.62537
Zscan18	0.0738464	2.77381	0.18249	0.85827	0.999794	-4.62901
Dnaja1	0.0738387	8.0801	0.387085	0.705528	0.999794	-4.65506
Fads3	0.0738073	3.54378	0.196415	0.847601	0.999794	-4.63962
Ociad2	0.0736982	5.73325	0.228432	0.823189	0.999794	-4.66317
Kcnh4	0.0736038	-1.05137	0.0748994	0.941539	0.999794	-4.60169
Lrp12	0.0735894	3.21551	0.0911899	0.928859	0.999794	-4.63623
Ablim2	0.0735712	5.26306	0.164857	0.871824	0.999794	-4.66154
Ndufs3	0.0734892	7.05137	0.477843	0.641421	0.999794	-4.65219
Exd1	0.0734799	-0.420703	0.0533734	0.95832	0.999794	-4.60357
Scx	0.0733458	-0.612943	0.0928153	0.927595	0.999794	-4.60293
Slc15a2	0.0732675	2.1418	0.148217	0.884654	0.999794	-4.62125
Maoa	0.0732585	6.78614	0.267436	0.793713	0.999794	-4.66397
Sdr42e1	0.0731473	2.63668	0.238988	0.815182	0.999794	-4.62629
Kin	0.0731194	4.10542	0.254139	0.803727	0.999794	-4.64615
Hes1	0.0730948	4.35254	0.155397	0.879113	0.999794	-4.65177
Wdr45	0.0730918	6.13789	0.417057	0.684063	0.999794	-4.65599
Thumpd1	0.0729004	6.46655	0.377888	0.712169	0.999794	-4.65876
Rab11fip5	0.0728923	5.39717	0.328197	0.748466	0.999794	-4.65705
Sod2	0.072889	7.85377	0.514525	0.616308	0.999794	-4.64775
Spaca6	0.0728834	-0.0689377	0.099374	0.922496	0.999794	-4.60485
Rad9a	0.0728495	5.07618	0.300074	0.769299	0.999794	-4.6556
Sirt7	0.0728058	5.0748	0.27867	0.785282	0.999794	-4.65642
Sgtb	0.0727151	4.90447	0.242698	0.812373	0.999794	-4.65601
Cyp2e1	0.072644	1.983	0.176313	0.863013	0.999794	-4.61927
Psmc3	0.072638	8.64845	0.433148	0.672656	0.999794	-4.65063
Mtch2	0.0726127	7.91294	0.397601	0.697965	0.999794	-4.65501
AV051173	0.0725994	0.358811	0.146258	0.886167	0.999794	-4.60671
Pdlim1	0.0725904	3.12614	0.200694	0.844327	0.999794	-4.63358
Gnb4	0.0725711	6.4207	0.425533	0.678044	0.999794	-4.65593
Sfxn4	0.0725516	3.99497	0.292346	0.775057	0.999794	-4.64356
Lats2	0.0722318	5.72285	0.111771	0.912869	0.999794	-4.66598
Ccdc32	0.0722081	6.10229	0.49627	0.628745	0.999794	-4.65071
Magoh	0.0721629	5.54772	0.240132	0.814315	0.999794	-4.66163
Ints7	0.0720369	3.8137	0.175262	0.863821	0.999794	-4.64394
Cx3cl1	0.0718569	7.41029	0.124362	0.903105	0.999794	-4.66678
Zfp141	0.0717731	3.19375	0.164177	0.872348	0.999794	-4.6351
Gin1	0.0717439	3.41521	0.279945	0.784327	0.999794	-4.63592
Atp13a5	0.0717104	3.74557	0.0765601	0.940246	0.999794	-4.64415
Npm1	0.0716875	6.27286	0.410592	0.688669	0.999794	-4.65665
Tcf25	0.0716422	9.19385	0.261862	0.797906	0.999794	-4.65674
Wdr43	0.0716175	5.31733	0.252299	0.805115	0.999794	-4.65948
Mocos	0.0715345	3.0131	0.277633	0.786059	0.999794	-4.63052
Cope	0.0714877	8.95192	0.433551	0.672371	0.999794	-4.64964
Setx	0.0713632	3.91157	0.240331	0.814164	0.999794	-4.64388
Fabp7	0.0713382	4.66508	0.158863	0.876441	0.999794	-4.65557
Alg3	0.0713272	4.25716	0.314119	0.75887	0.999794	-4.64619
Gm17750	0.0712293	1.41313	0.171013	0.867087	0.999794	-4.61368
Ippk	0.0711934	5.3001	0.408028	0.6905	0.999794	-4.65231
Ppme1	0.0711639	7.89463	0.138662	0.892037	0.999794	-4.66491
Commd7	0.0710247	6.73834	0.264221	0.79613	0.999794	-4.66413
Celf5	0.0708772	1.14081	0.103507	0.919285	0.999794	-4.61183
Olfr287	0.0708692	0.43883	0.109799	0.914399	0.999794	-4.60723
Pdzk1	0.0708667	2.27768	0.143255	0.888486	0.999794	-4.62296
Kyat1	0.0707521	4.27804	0.259696	0.799537	0.999794	-4.64828
Tdp2	0.0706666	5.24424	0.337145	0.74188	0.999794	-4.65547
Abcd4	0.07066	3.5259	0.247959	0.808393	0.999794	-4.63826
Enho	0.0706552	5.73016	0.2303	0.82177	0.999794	-4.66309
Rhov	0.0705598	2.60036	0.107943	0.91584	0.999794	-4.62742
C2cd2	0.070488	3.57269	0.156906	0.87795	0.999794	-4.64075
Ly6h	0.0704338	3.76715	0.130607	0.898269	0.999794	-4.64392
Fam131a	0.0703986	6.78686	0.162061	0.873977	0.999794	-4.66732
Amer1	0.0703419	3.03734	0.230119	0.821908	0.999794	-4.63181
Nbn	0.0702347	4.96761	0.408662	0.690047	0.999794	-4.64959
Wnt7b	0.0701816	2.7558	0.16567	0.871198	0.999794	-4.62896
Spg20	0.0701565	6.2053	0.25958	0.799625	0.999794	-4.66392
Spryd3	0.0698929	7.8246	0.279869	0.784384	0.999794	-4.66093
Atf1-ps	0.0698208	2.08637	0.125632	0.902121	0.999794	-4.62079
Zwint	0.069815	7.60113	0.138062	0.8925	0.999794	-4.66592
Bzw2	0.0697988	5.08713	0.42705	0.676969	0.999794	-4.64959
Dnajc11	0.0697977	6.15049	0.232424	0.820158	0.999794	-4.66477
Ppcs	0.0697561	5.31808	0.40976	0.689263	0.999794	-4.65235
Phrf1	0.0697177	5.2211	0.327304	0.749125	0.999794	-4.65571
Errfi1	0.0696928	8.0105	0.127242	0.900874	0.999794	-4.66471
Ino80e	0.0696065	4.86731	0.348004	0.733916	0.999794	-4.65162
Entpd7	0.0695827	1.30924	0.198201	0.846233	0.999794	-4.61256
Snx1	0.069575	7.56265	0.353773	0.729699	0.999794	-4.65839
A230056P14Rik	0.0695247	1.77944	0.184704	0.856572	0.999794	-4.61699
Ahr	0.0695126	1.26658	0.118632	0.907546	0.999794	-4.61279
Abcg4	0.069457	4.07791	0.149353	0.883777	0.999794	-4.64813
Snupn	0.0694355	5.25934	0.371571	0.716744	0.999794	-4.65393
Lpcat1	0.0694232	2.67723	0.162624	0.873544	0.999794	-4.62796
Tyms	0.0693959	3.17827	0.199304	0.84539	0.999794	-4.63438
Efhc1	0.0693856	1.15271	0.159528	0.875929	0.999794	-4.61167
Ubl7	0.0693509	6.49493	0.383536	0.708087	0.999794	-4.65846
Arhgap1	0.0693162	6.88704	0.35383	0.729657	0.999794	-4.65991
Sacm1l	0.0692522	6.63783	0.323121	0.752211	0.999794	-4.66162
Hspb11	0.0691689	4.11557	0.277353	0.786269	0.999794	-4.64559
Grik3	0.0688262	1.81555	0.107835	0.915924	0.999794	-4.61788
Nufip1	0.0687971	4.09047	0.237374	0.816404	0.999794	-4.64641
Snrnp40	0.0686744	6.34129	0.413307	0.686733	0.999794	-4.65659
Nsrp1	0.068546	5.57403	0.383873	0.707844	0.999794	-4.65549
Mcm7	0.0684634	4.36421	0.344481	0.736497	0.999794	-4.64636
Nedd1	0.0683432	3.30325	0.0879543	0.931376	0.999794	-4.63757
P3h4	0.0682915	4.6024	0.142753	0.888874	0.999794	-4.65512
Tmem151a	0.0682837	5.6003	0.124108	0.903302	0.999794	-4.66499
Snx17	0.0682516	8.23413	0.431066	0.674127	0.999794	-4.65208
Pum1	0.067962	6.08205	0.289922	0.776866	0.999794	-4.66237
Gucy1a2	0.0679224	1.76336	0.119489	0.906882	0.999794	-4.61728
Ipo13	0.0678093	6.68888	0.259583	0.799623	0.999794	-4.66433
Tmem179	0.0677663	5.2288	0.104297	0.918671	0.999794	-4.66235
Them4	0.0677569	5.08536	0.20903	0.83796	0.999794	-4.6588
Dhx30	0.0677099	6.38841	0.194777	0.848854	0.999794	-4.66641
Ift27	0.0676439	5.8322	0.33669	0.742215	0.999794	-4.65929
Tm9sf4	0.0675761	5.1023	0.171027	0.867077	0.999794	-4.65993
Myg1	0.0675396	6.37597	0.427597	0.676581	0.999794	-4.65576
Psma2	0.0674989	8.67097	0.459909	0.653872	0.999794	-4.64895
Nfkbib	0.0673944	5.95274	0.366711	0.720273	0.999794	-4.65828
Zfp689	0.0673863	3.65226	0.314001	0.758957	0.999794	-4.63823
Ate1	0.0672647	7.15419	0.26753	0.793642	0.999794	-4.66336
Stamos	0.0671988	0.704774	0.151431	0.882173	0.999794	-4.60863
Stk33	0.0671834	0.97048	0.2109	0.836534	0.999794	-4.61
Map3k3	0.0671148	5.59272	0.171969	0.866352	0.999794	-4.66393
Gm9796	0.0670924	-0.530255	0.0479503	0.962551	0.999794	-4.60323
Rbm25	0.0670676	6.35615	0.346203	0.735235	0.999794	-4.66033
Gnl3l	0.0670459	7.15628	0.129616	0.899035	0.999794	-4.66739
Mybl1	0.0670393	-1.06337	0.0754888	0.94108	0.999794	-4.60169
Srp72	0.0669846	6.50116	0.373886	0.715066	0.999794	-4.659
Tspan18	0.0669834	2.82005	0.216134	0.832544	0.999794	-4.62913
Trim39	0.0669814	4.40866	0.207081	0.839449	0.999794	-4.65137
Zfp937	0.0669733	3.4947	0.103208	0.919517	0.999794	-4.64022
Gpatch1	0.0669061	4.24176	0.28558	0.78011	0.999794	-4.64699
Gm15753	0.0668921	1.64776	0.100657	0.921499	0.999794	-4.61626
Thada	0.0667805	3.15069	0.214973	0.833429	0.999794	-4.63372
Spns1	0.0666357	5.28743	0.213424	0.834609	0.999794	-4.66048
0610040J01Rik	0.0665951	2.29831	0.093592	0.926991	0.999794	-4.62353
Ankrd34a	0.0665125	4.55382	0.138577	0.892102	0.999794	-4.65461
Katnb1	0.0665108	5.76122	0.196967	0.847178	0.999794	-4.6643
Tsnax	0.0664656	8.23375	0.27044	0.791456	0.999794	-4.65989
Slc12a8	0.0664016	0.786564	0.110106	0.914161	0.999794	-4.60926
Map4k3	0.066342	4.64614	0.298125	0.770749	0.999794	-4.65138
Gm5853	0.0663074	0.37332	0.171208	0.866938	0.999794	-4.60668
Bbs1	0.0662891	3.94391	0.145401	0.886828	0.999794	-4.64632
Pak6	0.0660393	3.7469	0.170246	0.867678	0.999794	-4.64305
Igtp	0.0659966	4.82483	0.100843	0.921354	0.999794	-4.65835
Vmp1	0.0659314	6.4416	0.14271	0.888907	0.999794	-4.66777
Traf5	0.0659233	3.90632	0.179556	0.860523	0.999794	-4.64515
Rpl3	0.06588	4.65937	0.234359	0.81869	0.999794	-4.65363
Grpel1	0.0658708	7.54285	0.356182	0.72794	0.999794	-4.65832
Abtb1	0.0658344	5.8904	0.326837	0.749469	0.999794	-4.66002
Rasgef1a	0.0658199	4.69159	0.0986099	0.92309	0.999794	-4.65686
Ms4a4b	0.0656449	-1.22342	0.115474	0.909995	0.999794	-4.60122
Cox10	0.0656116	5.20992	0.221354	0.82857	0.999794	-4.65958
Zfp462	0.0654558	2.23	0.276391	0.78699	0.999794	-4.62074
Zfp148	0.0654063	5.55722	0.364938	0.721562	0.999794	-4.65638
Ltf	0.0653574	-1.48371	0.0406423	0.968255	0.999794	-4.60072
Satb1	0.0653459	4.04233	0.116406	0.909273	0.999794	-4.64814
Dhdds	0.0652981	6.35672	0.275933	0.787333	0.999794	-4.66354
Csrnp3	0.0652944	3.30655	0.0934115	0.927131	0.999794	-4.63758
Efna3	0.0652536	1.86087	0.105477	0.917755	0.999794	-4.61843
Aifm1	0.0652397	4.90953	0.304771	0.765806	0.999794	-4.65386
Ubox5	0.0651051	4.46194	0.278468	0.785433	0.999794	-4.64996
Ints5	0.0650871	5.11993	0.394254	0.700368	0.999794	-4.65164
2810021J22Rik	0.065084	3.03292	0.238701	0.815399	0.999794	-4.63164
Cdc23	0.0650529	6.15759	0.216393	0.832347	0.999794	-4.66532
Tnfsf10	0.0648771	2.32536	0.0776962	0.939361	0.999794	-4.62402
Ctu2	0.0648742	4.81598	0.355326	0.728564	0.999794	-4.65079
Lonrf3	0.0648006	3.59743	0.278257	0.785592	0.999794	-4.63849
Trim9	0.0647645	5.78146	0.0784573	0.938768	0.999794	-4.66678
Dbr1	0.0647324	4.49081	0.274452	0.788444	0.999794	-4.65042
Kctd15	0.0647255	2.16367	0.225553	0.825377	0.999794	-4.62069
Rassf6	0.0645682	2.15731	0.166499	0.87056	0.999794	-4.62123
Tk2	0.064507	6.39437	0.287693	0.778531	0.999794	-4.6631
Gm16897	0.0644538	-0.795201	0.0605881	0.952693	0.999794	-4.60241
Zfp65	0.0644216	2.82461	0.195647	0.848188	0.999794	-4.62945
Dgkb	0.0643892	4.31015	0.0800419	0.937534	0.999794	-4.65228
Lrrc40	0.0643587	4.9463	0.311604	0.760734	0.999794	-4.65394
6720468P15Rik	0.0642417	0.492906	0.0462637	0.963867	0.999794	-4.60767
Emc9	0.0642238	6.08589	0.331014	0.746391	0.999794	-4.66052
Pigk	0.0642063	5.43069	0.200611	0.844391	0.999794	-4.66201
Atp2b4	0.0641555	2.90975	0.169662	0.868127	0.999794	-4.63101
Rnpepl1	0.0641316	5.39715	0.211476	0.836095	0.999794	-4.66144
Stk11	0.0641311	5.685	0.230033	0.821974	0.999794	-4.66285
Setd7	0.0641132	3.80856	0.317821	0.756129	0.999794	-4.64024
Prps1l3	0.0641047	5.98246	0.416554	0.684421	0.999794	-4.65558
Rpl17	0.0640081	1.5539	0.132411	0.896872	0.999794	-4.61515
Gm13629	0.064003	1.82028	0.102077	0.920395	0.999794	-4.61801
9130401M01Rik	0.0639458	5.95707	0.403859	0.69348	0.999794	-4.65623
Cep162	0.0639233	2.07767	0.223551	0.826899	0.999794	-4.61979
Cklf	0.0639008	1.92475	0.183992	0.857118	0.999794	-4.6185
Mir100hg	0.0638991	-1.65522	0.0648582	0.949364	0.999794	-4.60035
Mmadhc	0.0638119	7.09042	0.374092	0.714917	0.999794	-4.6585
Zfp709	0.0637798	3.32279	0.173342	0.865296	0.999794	-4.63683
Tra2b	0.0637641	7.01618	0.254121	0.80374	0.999794	-4.66416
Dhx38	0.0637504	5.1664	0.238926	0.815228	0.999794	-4.65864
Llph	0.0637431	1.76517	0.166209	0.870784	0.999794	-4.61698
Caprin2	0.0637104	-0.108534	0.0421285	0.967095	0.999794	-4.60479
Cacnb3	0.0636689	6.12114	0.430669	0.674408	0.999794	-4.65512
Rpa1	0.0635931	6.29235	0.218355	0.830853	0.999794	-4.66554
Kcnk10	0.0635908	0.809456	0.0922617	0.928025	0.999794	-4.60951
Irf3	0.0635794	5.47378	0.173136	0.865455	0.999794	-4.66306
Rbfa	0.0635575	5.23901	0.342784	0.73774	0.999794	-4.65517
Abr	0.0635496	6.96485	0.136059	0.89405	0.999794	-4.66766
Fahd2a	0.0635295	5.45123	0.413915	0.6863	0.999794	-4.65305
Slc9a9	0.0634401	2.73735	0.149085	0.883984	0.999794	-4.62889
Trp53bp2	0.0634163	4.04458	0.362478	0.723352	0.999794	-4.64172
Fbxo17	0.0633366	3.32639	0.201785	0.843494	0.999794	-4.6364
Rab12	0.0632858	5.65958	0.234178	0.818828	0.999794	-4.66255
Zc3h15	0.0632584	6.84436	0.368905	0.718679	0.999794	-4.65916
Parp14	0.0632499	3.58908	0.121015	0.905699	0.999794	-4.64148
Epc2	0.0631881	4.07759	0.276382	0.786997	0.999794	-4.64513
Fn3k	0.0631425	4.62184	0.14385	0.888027	0.999794	-4.65535
Tfcp2	0.0630852	4.06337	0.313502	0.759327	0.999794	-4.64377
Prkaa1	0.0630334	5.93057	0.306529	0.7645	0.999794	-4.66112
Zfp26	0.0628743	2.99598	0.217264	0.831683	0.999794	-4.6315
Ddx47	0.0628654	6.90858	0.435501	0.670994	0.999794	-4.65519
Grhpr	0.0627962	5.98684	0.278939	0.78508	0.999794	-4.66251
Rab3gap1	0.0627873	5.81471	0.20311	0.842481	0.999794	-4.66441
Il17rd	0.0627397	-0.495777	0.0439431	0.965679	0.999794	-4.60334
Epb41	0.0627255	4.02195	0.289764	0.776985	0.999794	-4.64399
Kbtbd2	0.062719	5.89775	0.311579	0.760752	0.999794	-4.66076
Mcts2	0.062651	3.70625	0.261023	0.798538	0.999794	-4.64051
Ndufaf1	0.0626487	5.61724	0.274057	0.78874	0.999794	-4.66085
Efr3a	0.0626044	7.34598	0.202733	0.842769	0.999794	-4.66509
Cc2d1a	0.0625359	4.56078	0.34625	0.735201	0.999794	-4.64853
Mapk1ip1	0.0625295	5.3108	0.208486	0.838376	0.999794	-4.66083
Nkx2-9	0.0625053	-0.251807	0.0719363	0.943848	0.999794	-4.60419
Mylk	0.0624654	4.8265	0.154805	0.87957	0.999794	-4.65747
Gtpbp4	0.0623523	5.79055	0.245765	0.810052	0.999794	-4.6629
Tom1l1	0.0623438	4.28563	0.247716	0.808577	0.999794	-4.64871
Ankrd6	0.0623208	4.00068	0.211034	0.836432	0.999794	-4.64586
Hnrnph2	0.0622909	8.03951	0.29331	0.774338	0.999794	-4.65966
Exoc8	0.062247	4.44374	0.2212	0.828687	0.999794	-4.65145
Aldh3a2	0.0621985	6.6649	0.374578	0.714565	0.999794	-4.65897
Adss	0.0621582	6.43958	0.303744	0.766569	0.999794	-4.66244
Frmd8	0.0620974	5.78503	0.33266	0.745179	0.999794	-4.65926
Gm9923	0.0620825	3.43091	0.275306	0.787803	0.999794	-4.63631
Cdk11b	0.0620489	6.2179	0.354893	0.728881	0.999794	-4.65965
Nit1	0.0618896	5.04639	0.31644	0.757151	0.999794	-4.65467
Kat7	0.0617444	6.14552	0.28797	0.778324	0.999794	-4.66263
Gabra2	0.0617264	3.35467	0.0962854	0.924897	0.999794	-4.63824
Sugp1	0.0617257	5.96367	0.275763	0.787461	0.999794	-4.66255
Pou2af1	0.0615189	-0.115457	0.049386	0.961431	0.999794	-4.60474
Tada2a	0.0614654	4.38231	0.336817	0.742121	0.999794	-4.64687
Dnpep	0.0614131	6.9561	0.318794	0.755409	0.999794	-4.66154
Rtf2	0.0613959	7.96268	0.350619	0.732003	0.999794	-4.65732
Lrwd1	0.0613903	4.41341	0.294523	0.773433	0.999794	-4.64884
Ahcyl1	0.0613452	7.96568	0.412275	0.687469	0.999794	-4.65401
Fbl	0.0613124	2.49217	0.236017	0.817433	0.999794	-4.62454
Rp2	0.0613092	4.24312	0.229518	0.822364	0.999794	-4.64866
Ltv1	0.0609801	5.14071	0.222963	0.827346	0.999794	-4.65891
Pdyn	0.0608537	2.80457	0.15173	0.881942	0.999794	-4.62981
E4f1	0.0608344	4.53433	0.312778	0.759864	0.999794	-4.64958
Gm10791	0.0608283	-1.37084	0.0514596	0.959813	0.999794	-4.60095
Psmd10	0.0606789	6.29127	0.281645	0.783055	0.999794	-4.66321
Ubxn2a	0.0606674	6.26193	0.224323	0.826312	0.999794	-4.66529
Oxsr1	0.0606661	3.71571	0.26089	0.798638	0.999794	-4.64064
Pgrmc2	0.0605627	4.73685	0.12184	0.90506	0.999794	-4.65705
Zfp729b	0.0605531	3.51629	0.298044	0.77081	0.999794	-4.63687
Ccnd1	0.0605521	5.15424	0.320496	0.754151	0.999794	-4.65546
Zfp618	0.0605518	1.28824	0.173324	0.86531	0.999794	-4.61262
Adck1	0.0604485	5.26721	0.176385	0.862958	0.999794	-4.66131
Smg9	0.0604288	4.23993	0.232385	0.820188	0.999794	-4.64854
Prob1	0.0603781	1.74112	0.135625	0.894385	0.999794	-4.61697
Acaa1b	0.0603728	3.82557	0.269594	0.792091	0.999794	-4.64194
Dusp22	0.0603212	5.5579	0.239328	0.814924	0.999794	-4.66173
Pradc1	0.0602705	4.92903	0.18568	0.855823	0.999794	-4.65788
Psmb4	0.0601288	7.91188	0.363072	0.722919	0.999794	-4.65685
9130221H12Rik	0.060108	0.751979	0.140116	0.890912	0.999794	-4.60896
Srf	0.0600771	3.85703	0.139483	0.891401	0.999794	-4.6451
Gm6581	0.0600245	1.93231	0.178145	0.861606	0.999794	-4.61863
Zbtb14	0.06	4.42702	0.29548	0.77272	0.999794	-4.64895
Lxn	0.0599768	6.45518	0.297959	0.770873	0.999794	-4.66271
Atp6v1e1	0.0598968	8.74359	0.324838	0.750944	0.999794	-4.65585
Lhx6	0.0598356	2.75623	0.148035	0.884794	0.999794	-4.6292
Arhgap31	0.0598095	5.8918	0.255942	0.802367	0.999794	-4.66302
Slc66a1	0.0597057	3.76513	0.281665	0.783039	0.999794	-4.64076
Ccnk	0.059669	1.68974	0.164396	0.872179	0.999794	-4.61621
Tyro3	0.0595367	4.17275	0.097246	0.92415	0.999794	-4.65019
Tril	0.0594976	4.96871	0.21427	0.833965	0.999794	-4.65753
Tm7sf2	0.0594102	2.5249	0.122157	0.904814	0.999794	-4.6262
Dnaja3	0.059409	7.29186	0.24995	0.806889	0.999794	-4.66368
Otud1	0.0593148	4.20751	0.246311	0.809639	0.999794	-4.64774
Psmd1	0.0591489	7.46598	0.182936	0.857928	0.999794	-4.6653
Mylip	0.0591109	4.91192	0.157322	0.877629	0.999794	-4.65832
Synj2	0.0590862	3.9073	0.159673	0.875817	0.999794	-4.64555
Rab23	0.0589418	4.65237	0.325042	0.750793	0.999794	-4.6504
Rpl34-ps2	0.0588187	-0.68978	0.111315	0.913222	0.999794	-4.60265
Zfp715	0.0587772	4.21734	0.24105	0.81362	0.999794	-4.64802
Abca8a	0.0587435	2.70685	0.0848201	0.933815	0.999794	-4.62899
Carnmt1	0.0586278	2.27723	0.124867	0.902714	0.999794	-4.62312
Pip5k1c	0.0586164	7.43914	0.179677	0.86043	0.999794	-4.66546
Pgap4	0.0586093	5.9038	0.199666	0.845113	0.999794	-4.66494
Pyroxd2	0.058517	2.21413	0.0566357	0.955775	0.999794	-4.62265
L3mbtl3	0.0584986	2.59919	0.212863	0.835037	0.999794	-4.62626
Artn	0.058454	-0.142161	0.11389	0.911224	0.999794	-4.60456
Ss18l1	0.0584296	3.80799	0.157717	0.877325	0.999794	-4.64415
Kdm8	0.0583852	3.05757	0.226114	0.82495	0.999794	-4.63216
Clk4	0.0583561	5.04319	0.245033	0.810606	0.999794	-4.65729
Tgs1	0.0583433	4.44822	0.20006	0.844812	0.999794	-4.65203
Mrpl38	0.0583392	6.06276	0.204513	0.841409	0.999794	-4.66541
Anks1b	0.0583308	5.91393	0.108712	0.915243	0.999794	-4.66703
Gnaq	0.0583134	7.38821	0.314732	0.758416	0.999794	-4.66076
Npr3	0.0583001	3.74699	0.0966807	0.924589	0.999794	-4.644
Csrnp2	0.058252	4.01449	0.125649	0.902108	0.999794	-4.64761
Ulk2	0.0582088	5.16683	0.359344	0.725634	0.999794	-4.65379
Ccdc153	0.0581815	-0.138529	0.0666036	0.948003	0.999794	-4.60463
Atad3a	0.0581294	5.02556	0.326744	0.749537	0.999794	-4.65405
Gnpat	0.0580439	6.34435	0.287631	0.778578	0.999794	-4.66304
Mat2a	0.0579895	7.98614	0.266533	0.794391	0.999794	-4.6609
Psma6	0.0579366	8.33271	0.367454	0.719733	0.999794	-4.65525
Rnf180	0.0577823	2.25941	0.168097	0.869331	0.999794	-4.62251
Hpgd	0.0576877	3.05294	0.122948	0.9042	0.999794	-4.63359
Tcte2	0.0576806	3.13044	0.0956072	0.925424	0.999794	-4.63495
Secisbp2l	0.0575193	5.40691	0.234429	0.818637	0.999794	-4.6608
Dcakd	0.0574808	6.64954	0.315138	0.758115	0.999794	-4.66199
Rarb	0.0574807	5.6799	0.158512	0.876712	0.999794	-4.66481
Zcwpw1	0.0574443	1.39026	0.153253	0.880767	0.999794	-4.61361
Pja1	0.0573766	7.85897	0.216255	0.832452	0.999794	-4.66306
Tmem81	0.0573677	1.53001	0.184446	0.85677	0.999794	-4.61462
Wdr5	0.0573353	5.24868	0.298197	0.770696	0.999794	-4.65719
Zfp35	0.0573246	5.49749	0.380075	0.710587	0.999794	-4.65521
Ccdc190	0.0573176	-0.0286666	0.10032	0.921761	0.999794	-4.60503
Lrrc2	0.0572981	0.991433	0.104132	0.918799	0.999794	-4.61073
Ppp3cb	0.0572605	6.13569	0.166853	0.870288	0.999794	-4.66666
Grb14	0.0572211	5.51985	0.235257	0.818009	0.999794	-4.66161
Ppp1r2	0.0571681	8.0993	0.158694	0.876572	0.999794	-4.66375
Lrrtm2	0.0571478	2.58995	0.0872917	0.931892	0.999794	-4.62739
Sec23a	0.057117	6.10242	0.130046	0.898702	0.999794	-4.66737
Abat	0.0570983	7.25545	0.165658	0.871208	0.999794	-4.66635
Tut7	0.0569644	5.37243	0.268067	0.793238	0.999794	-4.65936
H2az2	0.056745	7.98463	0.123761	0.903571	0.999794	-4.66487
Sgk3	0.0566693	4.64112	0.129137	0.899407	0.999794	-4.65583
Adamtsl1	0.05663	1.5647	0.160163	0.875439	0.999794	-4.61507
Armcx1	0.056573	6.07081	0.22491	0.825866	0.999794	-4.66479
Pgm2	0.0565492	5.06642	0.193127	0.850117	0.999794	-4.65906
Daglb	0.0565253	4.95591	0.172677	0.865808	0.999794	-4.65845
Rad54l2	0.0565148	2.49202	0.141419	0.889905	0.999794	-4.62572
Cpne1	0.0562573	6.20392	0.308342	0.763153	0.999794	-4.66188
Orc6	0.0562043	5.3184	0.230702	0.821466	0.999794	-4.66021
Psmb3	0.0561843	7.63657	0.308392	0.763116	0.999794	-4.66032
Rab39b	0.0561419	3.93603	0.143443	0.888341	0.999794	-4.64624
Golga4	0.0561282	4.17215	0.263367	0.796773	0.999794	-4.64678
Hsd11b1	0.0560747	3.31015	0.121587	0.905255	0.999794	-4.63733
Psph	0.0559224	5.18	0.357429	0.727031	0.999794	-4.65399
Gm6548	0.0558934	4.24638	0.331241	0.746223	0.999794	-4.64544
Acsf3	0.0558309	3.49636	0.184312	0.856873	0.999794	-4.63917
Glrx3	0.05579	5.21956	0.340811	0.739188	0.999794	-4.6551
Runx1t1	0.0557498	5.63545	0.250799	0.806248	0.999794	-4.66183
Sucla2	0.0557024	7.91971	0.17768	0.861963	0.999794	-4.66394
H1f3	0.0556494	0.57947	0.0783282	0.938869	0.999794	-4.60809
Rab11fip2	0.0556091	2.87457	0.166609	0.870475	0.999794	-4.63062
Vegfb	0.0555759	4.58955	0.19339	0.849916	0.999794	-4.65393
Gnb1	0.0553457	8.11154	0.277715	0.785998	0.999794	-4.66003
Acin1	0.0552076	3.76608	0.20309	0.842497	0.999794	-4.6427
Septin11	0.0551986	7.18233	0.281411	0.78323	0.999794	-4.66273
Speg	0.0551599	4.69031	0.179724	0.860393	0.999794	-4.65542
2210408F21Rik	0.055141	3.80059	0.272574	0.789853	0.999794	-4.64151
Cracr2b	0.0551007	6.79237	0.0963784	0.924824	0.999794	-4.66858
1700113A16Rik	0.0549928	3.63383	0.235709	0.817666	0.999794	-4.64011
Tlk2	0.0549923	4.63422	0.247237	0.808939	0.999794	-4.65296
Supv3l1	0.0549422	4.27966	0.169504	0.868248	0.999794	-4.65054
Ube4b	0.0549064	5.8562	0.187535	0.854401	0.999794	-4.66506
Slc25a14	0.0548245	5.58261	0.172273	0.866119	0.999794	-4.66386
Fam207a	0.0548087	5.99289	0.341487	0.738692	0.999794	-4.65972
Uba3	0.0547657	6.76335	0.225222	0.825629	0.999794	-4.66552
Miox	0.0547171	0.54519	0.0337888	0.973606	0.999794	-4.60795
Gmds	0.0546903	5.18366	0.276689	0.786767	0.999794	-4.65748
Pfkfb2	0.0546242	3.89857	0.169572	0.868196	0.999794	-4.64527
Sh3gl3	0.054574	3.70204	0.164211	0.872321	0.999794	-4.6425
Spg11	0.0545733	3.16249	0.183971	0.857134	0.999794	-4.63443
Rtel1	0.0545541	2.16104	0.15231	0.881494	0.999794	-4.62144
Zfp143	0.0545532	4.13717	0.15572	0.878865	0.999794	-4.64888
Tanc1	0.054551	5.24511	0.318313	0.755765	0.999794	-4.65632
Dtwd2	0.0545427	2.84405	0.12542	0.902286	0.999794	-4.63061
Pgd	0.0544975	6.84447	0.248727	0.807814	0.999794	-4.66462
Spire1	0.0544882	3.60659	0.150297	0.883048	0.999794	-4.6413
Pigc	0.054443	4.5631	0.302233	0.767692	0.999794	-4.65029
Oxa1l	0.0543928	5.47453	0.248672	0.807855	0.999794	-4.66082
Prpf39	0.0543343	4.14865	0.249771	0.807024	0.999794	-4.64687
Tifa	0.0543047	4.25456	0.135596	0.894408	0.999794	-4.65079
Tceal3	0.0542773	5.1353	0.177084	0.862421	0.999794	-4.66011
Sirt1	0.0541684	3.20908	0.201404	0.843784	0.999794	-4.63471
Larp1	0.054145	5.34113	0.257502	0.801191	0.999794	-4.6595
Mecr	0.0540581	5.20403	0.235825	0.817578	0.999794	-4.65908
Pak1	0.0540365	7.19307	0.112154	0.912572	0.999794	-4.6676
Hivep2	0.0540322	4.43049	0.151885	0.881822	0.999794	-4.65285
Mrps26	0.0539202	6.44924	0.240602	0.813959	0.999794	-4.66499
Ric8b	0.0539159	5.3779	0.175456	0.863672	0.999794	-4.66226
Mettl5	0.0538936	4.82658	0.279881	0.784375	0.999794	-4.65397
Tardbp	0.0537056	6.14225	0.257664	0.801068	0.999794	-4.66384
Ppil2	0.0536649	6.56501	0.258853	0.800173	0.999794	-4.66437
Klhl18	0.0535858	3.03341	0.133774	0.895817	0.999794	-4.63318
Cd47	0.0534898	7.60918	0.258422	0.800497	0.999794	-4.66244
Cbx7	0.0534087	5.95666	0.166652	0.870443	0.999794	-4.66605
Chordc1	0.0532924	6.1403	0.209633	0.837501	0.999794	-4.66548
Man2b1	0.0531558	4.26678	0.125576	0.902164	0.999794	-4.65112
Dcaf15	0.0531048	2.97063	0.16184	0.874148	0.999794	-4.63198
Txndc5	0.0530973	6.91817	0.131141	0.897855	0.999794	-4.66783
Krt12	0.0530699	2.13288	0.1008	0.921388	0.999794	-4.62151
Slc1a1	0.0530521	5.32483	0.165424	0.871387	0.999794	-4.66207
Cd36	0.0529209	-0.238606	0.0326217	0.974517	0.999794	-4.60432
Clcn7	0.0528505	4.48692	0.193825	0.849583	0.999794	-4.65269
Sptbn5	0.0528348	-0.288685	0.0856246	0.933189	0.999794	-4.60405
Rflna	0.0528339	5.04239	0.0770133	0.939893	0.999794	-4.66092
C030006K11Rik	0.0528224	4.06283	0.129252	0.899318	0.999794	-4.64826
Pik3cb	0.0527766	3.96261	0.168839	0.868759	0.999794	-4.6462
Axin1	0.0527154	4.52435	0.219318	0.830119	0.999794	-4.65248
Dnajc28	0.05266	3.33488	0.125269	0.902402	0.999794	-4.63768
Clic4	0.0526258	9.27732	0.127239	0.900876	0.999794	-4.65991
B4galnt1	0.0525961	5.42096	0.159921	0.875626	0.999794	-4.66297
Baiap3	0.0525525	4.40147	0.105713	0.917571	0.999794	-4.6532
Nrip2	0.0525521	3.96827	0.127181	0.900921	0.999794	-4.64691
Adck2	0.0525489	4.4293	0.273702	0.789007	0.999794	-4.64972
Diaph2	0.0523914	2.94854	0.200449	0.844514	0.999794	-4.63111
H2ac8	0.0523893	-0.49474	0.0945598	0.926238	0.999794	-4.6033
Sqor	0.0521937	6.00684	0.155931	0.878702	0.999794	-4.6665
Cdk5	0.0519589	7.04044	0.167084	0.87011	0.999794	-4.66682
Mfn2	0.0519307	7.04498	0.121889	0.905021	0.999794	-4.66777
Spata5	0.0518154	3.47174	0.149163	0.883923	0.999794	-4.63939
Slc35d1	0.0518114	2.85428	0.193522	0.849814	0.999794	-4.62991
Fto	0.0518041	7.03251	0.133092	0.896345	0.999794	-4.66759
Gm6793	0.0517762	3.84422	0.199147	0.84551	0.999794	-4.64392
Epn3	0.051726	3.09558	0.1124	0.912381	0.999794	-4.63431
Exoc2	0.0516981	5.32509	0.218328	0.830873	0.999794	-4.66066
Rpp38	0.0516902	4.01736	0.273003	0.789531	0.999794	-4.64444
Nagk	0.051659	7.2825	0.321418	0.75347	0.999794	-4.66073
Fbxo7	0.051652	5.69095	0.31139	0.760892	0.999794	-4.65974
Rnf8	0.0516347	6.2539	0.282769	0.782213	0.999794	-4.6631
AW209491	0.051629	6.01239	0.332911	0.744994	0.999794	-4.6602
4930481A15Rik	0.0515868	3.21644	0.137963	0.892577	0.999794	-4.63576
Pld5	0.0515259	3.34155	0.104823	0.918263	0.999794	-4.63801
Zbtb9	0.0513569	4.67993	0.291725	0.77552	0.999794	-4.65199
Carmil1	0.051235	3.09932	0.166988	0.870184	0.999794	-4.63372
Utp3	0.0511918	5.9136	0.326855	0.749456	0.999794	-4.66012
Ift88	0.0510209	3.19349	0.187313	0.854572	0.999794	-4.63479
Spin4	0.0510043	1.37942	0.0663227	0.948222	0.999794	-4.61388
Secisbp2	0.0509583	3.48354	0.197115	0.847065	0.999794	-4.63879
Mitd1	0.0507253	5.16545	0.121339	0.905447	0.999794	-4.66152
Cenpo	0.0506637	3.05796	0.148089	0.884753	0.999794	-4.63341
Eea1	0.0506534	3.38741	0.135887	0.894182	0.999794	-4.63831
Virma	0.050651	4.31961	0.27288	0.789624	0.999794	-4.6484
4930579K19Rik	0.0506385	0.68398	0.125633	0.90212	0.999794	-4.60857
Igsf9b	0.0505763	2.05457	0.0870446	0.932084	0.999794	-4.62068
Tubgcp4	0.050566	4.40431	0.196445	0.847577	0.999794	-4.65159
Akap8l	0.0505477	4.69139	0.179283	0.860732	0.999794	-4.65544
Smyd4	0.0505373	4.20391	0.245004	0.810628	0.999794	-4.64772
Hip1	0.0503918	4.89349	0.233335	0.819468	0.999794	-4.65621
Zfp948	0.0502737	4.89474	0.223539	0.826908	0.999794	-4.6565
Arf6	0.0502582	5.46593	0.123975	0.903405	0.999794	-4.66404
Setd1a	0.0502227	2.50943	0.140889	0.890315	0.999794	-4.62593
Gm20743	0.0501922	-1.23452	0.0460104	0.964065	0.999794	-4.60129
Mzt2	0.0501471	5.50125	0.205604	0.840576	0.999794	-4.6624
Pcgf5	0.0501366	3.55859	0.108701	0.915251	0.999794	-4.64115
Ext1	0.0500333	3.3345	0.218563	0.830694	0.999794	-4.63619
Hic1	0.0499807	5.04903	0.0662111	0.948309	0.999794	-4.6611
Fam184a	0.0499746	1.67713	0.0909917	0.929013	0.999794	-4.61658
Cfap20	0.0497933	6.60389	0.315168	0.758093	0.999794	-4.66199
Me2	0.0497739	6.50105	0.209576	0.837544	0.999794	-4.66606
Pla2g15	0.0497731	3.28213	0.152861	0.88107	0.999794	-4.63654
Fam110a	0.0497642	4.87903	0.176649	0.862755	0.999794	-4.65758
Nfs1	0.0497548	6.65614	0.307544	0.763746	0.999794	-4.66233
Zscan21	0.0496825	5.83726	0.17892	0.861011	0.999794	-4.66519
Elmod2	0.0496564	3.20901	0.161093	0.874723	0.999794	-4.63538
Ptrh2	0.0494268	5.45355	0.294733	0.773277	0.999794	-4.65892
Tcf12	0.049396	6.57158	0.105479	0.917753	0.999794	-4.66853
Ptprj	0.0493311	1.78035	0.101173	0.921098	0.999794	-4.61757
Mrpl39	0.049289	6.38636	0.247445	0.808782	0.999794	-4.66468
Foxk1	0.0491628	2.5403	0.204513	0.841409	0.999794	-4.6256
Ubb	0.0491606	10.8869	0.245391	0.810335	0.999794	-4.65082
Chadl	0.0491012	4.03841	0.177961	0.861747	0.999794	-4.64708
Eif2b2	0.0490369	6.48571	0.331016	0.746389	0.999794	-4.6612
P3h1	0.0490308	3.12098	0.105157	0.918003	0.999794	-4.63474
Akr7a5	0.0488345	7.25319	0.208079	0.838687	0.999794	-4.66518
Unc45b	0.0488194	3.35318	0.103829	0.919035	0.999794	-4.63821
Ccdc68	0.0487941	0.0505579	0.0310387	0.975753	0.999794	-4.60546
Fam163a	0.0487345	2.99653	0.100769	0.921412	0.999794	-4.633
Gadd45gip1	0.0486331	6.20223	0.349727	0.732656	0.999794	-4.65989
Usp32	0.0486181	4.74444	0.101892	0.920539	0.999794	-4.65744
Zfp882	0.0485959	3.46022	0.2245	0.826177	0.999794	-4.63788
Brd4	0.0485913	4.71728	0.214785	0.833572	0.999794	-4.65486
Trim65	0.048506	3.28073	0.101154	0.921113	0.999794	-4.63716
Lhfpl2	0.0484642	5.20655	0.101536	0.920816	0.999794	-4.6622
Utp23	0.0484301	4.86694	0.21266	0.835192	0.999794	-4.65653
Vxn	0.0483467	5.67939	0.0928999	0.927529	0.999794	-4.666
Dctn4	0.0483364	5.83499	0.19072	0.85196	0.999794	-4.66487
Cdkn2c	0.048314	4.78092	0.0841846	0.93431	0.999794	-4.65807
Phkg1	0.0480124	2.45068	0.0694854	0.945757	0.999794	-4.62565
Pkd2l2	0.0479199	2.65149	0.175963	0.863283	0.999794	-4.62744
Gm8158	0.0479064	-0.805514	0.0784821	0.938749	0.999794	-4.60237
Aplf	0.0478826	3.12268	0.140472	0.890637	0.999794	-4.63444
Gnas	0.0478249	9.93812	0.302859	0.767227	0.999794	-4.65255
Psmc6	0.047819	6.44001	0.268607	0.792832	0.999794	-4.66393
Zfp180	0.0478138	4.96488	0.190407	0.8522	0.999794	-4.65812
Itfg2	0.0477604	5.39216	0.140672	0.890482	0.999794	-4.66315
Kcnk3	0.0476733	1.80079	0.0865941	0.932434	0.999794	-4.61787
Hspbp1	0.0475717	6.75581	0.183378	0.85759	0.999794	-4.66679
Sox11	0.0475681	2.71223	0.0894061	0.930246	0.999794	-4.62909
Gpr52	0.0475651	0.132535	0.0543343	0.95757	0.999794	-4.6059
Chd1l	0.0475441	4.16793	0.222763	0.827498	0.999794	-4.64786
Sec23b	0.0475172	6.09273	0.124424	0.903057	0.999794	-4.66745
Agbl4	0.0474827	0.123379	0.0701732	0.945221	0.999794	-4.60578
Myo16	0.0474533	-1.21911	0.0565586	0.955836	0.999794	-4.60131
Scn3b	0.047414	4.10962	0.112281	0.912473	0.999794	-4.64915
Slc30a4	0.0473295	3.64885	0.148898	0.884128	0.999794	-4.64194
Il18	0.0472834	5.79108	0.186483	0.855207	0.999794	-4.66476
Fbll1	0.0472069	1.13661	0.0732388	0.942833	0.999794	-4.61188
Brca2	0.0471879	0.936939	0.107337	0.91631	0.999794	-4.61026
Zmym6	0.0471748	2.61904	0.156357	0.878373	0.999794	-4.62721
Cplane2	0.0471429	1.54131	0.129337	0.899252	0.999794	-4.61508
Smap1	0.0471348	4.61088	0.288201	0.778151	0.999794	-4.65135
Tstd3	0.0470062	4.77744	0.244191	0.811243	0.999794	-4.65466
Slc37a1	0.0468858	0.985754	0.0569418	0.955537	0.999794	-4.61083
Ppp4c	0.0468331	7.35786	0.168953	0.868672	0.999794	-4.66598
Sec24a	0.0467762	2.25321	0.156083	0.878585	0.999794	-4.62255
Garin5a	0.0465623	2.17638	0.162588	0.873571	0.999794	-4.62152
Xlr4b	0.0464779	-1.72985	0.0499352	0.961003	0.999794	-4.60024
Sqle	0.0464428	5.34832	0.135748	0.89429	0.999794	-4.66288
Dedd	0.0463285	5.55172	0.305434	0.765313	0.999794	-4.65915
Cep120	0.0460481	5.15994	0.252455	0.804998	0.999794	-4.65815
Sncb	0.0460265	3.84692	0.097456	0.923987	0.999794	-4.6455
Dnajc2	0.0459995	4.79727	0.195042	0.848651	0.999794	-4.65625
Pls3	0.0459851	7.48059	0.179475	0.860585	0.999794	-4.66534
Amdhd2	0.0458982	5.48617	0.284735	0.780743	0.999794	-4.65956
Otulin	0.0458615	2.97513	0.125124	0.902514	0.999794	-4.63246
Actr3b	0.0458606	5.40252	0.0711705	0.944444	0.999794	-4.66427
Sugt1	0.0458223	6.72659	0.223507	0.826933	0.999794	-4.6656
Psmd12	0.0457595	7.37846	0.161669	0.874279	0.999794	-4.66609
Rnf26	0.0456662	4.38832	0.13444	0.895302	0.999794	-4.65262
Nab2	0.0456352	5.85378	0.176061	0.863207	0.999794	-4.66535
Itgb7	0.0455242	0.721901	0.0813032	0.936552	0.999794	-4.60896
Sdccag8	0.0455125	4.31169	0.225781	0.825203	0.999794	-4.64969
Pals1	0.0454871	5.04937	0.234274	0.818755	0.999794	-4.65772
Lins1	0.0454421	3.23345	0.183885	0.8572	0.999794	-4.63539
Alkbh4	0.0453317	4.34549	0.276667	0.786783	0.999794	-4.6486
Nlk	0.0453254	4.78291	0.171101	0.86702	0.999794	-4.65667
Ube2cbp	0.0452516	1.6285	0.0931257	0.927353	0.999794	-4.61615
AU021092	0.045241	4.45327	0.0900971	0.929709	0.999794	-4.65407
Hif1a	0.0451508	6.1925	0.229907	0.822069	0.999794	-4.66496
Zfp973	0.0451479	1.78095	0.110633	0.913752	0.999794	-4.61751
Yes1	0.0451426	3.63922	0.103652	0.919172	0.999794	-4.64243
Armt1	0.0451159	4.25218	0.13285	0.896532	0.999794	-4.65085
Sema5a	0.0451028	3.33514	0.0783502	0.938852	0.999794	-4.63814
Wdr33	0.0450759	5.91281	0.278291	0.785566	0.999794	-4.66225
Iqcd	0.0449938	-0.830285	0.092487	0.92785	0.999794	-4.60228
Hemk1	0.0448144	3.39414	0.175899	0.863332	0.999794	-4.63781
Chac2	0.0447958	4.76483	0.212803	0.835083	0.999794	-4.65544
Wdyhv1	0.0447387	5.19541	0.248277	0.808154	0.999794	-4.6586
Ddx10	0.0446612	3.77009	0.146704	0.885822	0.999794	-4.64382
Stx17	0.0445831	4.64364	0.0806669	0.937048	0.999794	-4.65651
Smap2	0.0444823	6.3996	0.145592	0.886681	0.999794	-4.66766
Ube2e2	0.044482	5.68973	0.237876	0.816024	0.999794	-4.66262
AU041133	0.0444601	2.76954	0.123672	0.903639	0.999794	-4.62951
Scarb2	0.0443963	4.65284	0.165948	0.870985	0.999794	-4.6553
Poc1a	0.0443872	3.4224	0.19157	0.851309	0.999794	-4.63797
Dhx29	0.0443387	3.94203	0.0886113	0.930865	0.999794	-4.64702
Calb1	0.0442967	7.98157	0.0725778	0.943348	0.999794	-4.66559
Slc25a11	0.0442404	8.28754	0.219949	0.829639	0.999794	-4.66142
Dnaja2	0.0442143	7.88994	0.207327	0.839261	0.999794	-4.66322
Gfod1	0.0441927	4.04331	0.122595	0.904474	0.999794	-4.64807
Fez1	0.0441766	7.28787	0.168564	0.868971	0.999794	-4.66618
Zdhhc13	0.0441586	3.21831	0.143747	0.888106	0.999794	-4.63576
Prkacb	0.0441257	7.69716	0.103083	0.919614	0.999794	-4.66621
Tonsl	0.0441076	0.762482	0.0635988	0.950346	0.999794	-4.60931
Fermt3	0.0440923	1.97661	0.112951	0.911953	0.999794	-4.6196
Resf1	0.0440504	3.43324	0.154182	0.88005	0.999794	-4.63872
Mff	0.0440503	8.53404	0.21784	0.831245	0.999794	-4.66057
Glcci1	0.0438263	5.00189	0.243311	0.811909	0.999794	-4.65697
Spred1	0.0438228	3.58892	0.16753	0.869767	0.999794	-4.64083
Kyat3	0.043694	3.99001	0.247844	0.808481	0.999794	-4.64481
Abhd3	0.043675	4.36203	0.0850992	0.933598	0.999794	-4.65292
Snn	0.0436557	3.56352	0.121081	0.905647	0.999794	-4.64109
Patl1	0.0435355	3.63625	0.119605	0.906792	0.999794	-4.64216
Csk	0.0435205	3.60293	0.19761	0.846686	0.999794	-4.64047
A930017K11Rik	0.04344	1.73399	0.0803653	0.937283	0.999794	-4.61723
Lrrc32	0.0434317	4.70035	0.0602214	0.952979	0.999794	-4.65736
Glmn	0.0432876	3.44395	0.138487	0.892172	0.999794	-4.6391
Hadhb	0.0432777	5.2241	0.261988	0.797811	0.999794	-4.65837
Flot1	0.043234	7.24981	0.179203	0.860794	0.999794	-4.66601
Vps41	0.0432323	7.19528	0.116149	0.909472	0.999794	-4.66753
Mllt3	0.0431842	5.16	0.221162	0.828716	0.999794	-4.65915
Faf2	0.0431457	5.16655	0.209434	0.837652	0.999794	-4.65955
Tecpr2	0.0430124	3.17875	0.0625585	0.951157	0.999794	-4.63592
Gm10617	0.042984	-0.80641	0.0372139	0.970932	0.999794	-4.60241
Tmem240	0.042835	-1.06082	0.0477948	0.962673	0.999794	-4.6017
Parp1	0.0426147	5.45433	0.116669	0.909068	0.999794	-4.66408
Cd4	0.0426064	3.1348	0.118718	0.907479	0.999794	-4.63488
Ubb-ps	0.0426042	11.4027	0.214783	0.833574	0.999794	-4.64949
Dcp2	0.0425615	3.33874	0.121624	0.905227	0.999794	-4.63777
Gprasp1	0.042534	6.46359	0.110248	0.914051	0.999794	-4.6684
Twf2	0.0425087	6.3227	0.237993	0.815936	0.999794	-4.66493
Apbb1	0.0424999	7.71035	0.0934669	0.927088	0.999794	-4.6663
Ankrd10	0.0424919	5.67864	0.144222	0.887739	0.999794	-4.66512
Slc45a3	0.042283	0.939604	0.0265729	0.979241	0.999794	-4.61048
Stip1	0.0422549	7.77387	0.128492	0.899906	0.999794	-4.66552
Bhlhe41	0.0422098	0.930924	0.0811018	0.936709	0.999794	-4.61038
Tmem106a	0.0420727	2.49485	0.0619181	0.951656	0.999794	-4.62626
Cited2	0.0420677	3.59896	0.138087	0.892481	0.999794	-4.6414
Tsr3	0.0419687	5.41426	0.30157	0.768185	0.999794	-4.65836
Asap2	0.0418937	1.75465	0.0892407	0.930375	0.999794	-4.61735
Clasp2	0.0418585	5.18143	0.102777	0.919852	0.999794	-4.66196
Amotl1	0.0418565	6.26798	0.181133	0.859312	0.999794	-4.6666
Sh3pxd2b	0.0418511	3.49028	0.132593	0.896731	0.999794	-4.63984
Tead4	0.041849	1.64585	0.127973	0.900308	0.999794	-4.61609
Ptpn12	0.0417771	4.36949	0.194922	0.848743	0.999794	-4.6512
Mphosph8	0.0417326	5.89015	0.233978	0.818979	0.999794	-4.6638
Helq	0.0417153	2.59492	0.113411	0.911596	0.999794	-4.62729
Nudt16l1	0.0416267	7.22835	0.236482	0.817081	0.999794	-4.66432
Wnt9a	0.0414739	2.29584	0.0779159	0.93919	0.999794	-4.62365
Ctcf	0.0414554	5.32479	0.159232	0.876157	0.999794	-4.66222
Smad4	0.0414121	6.10598	0.209605	0.837522	0.999794	-4.66539
1700048O20Rik	0.0413482	2.41601	0.0881677	0.93121	0.999794	-4.62507
Nol8	0.0413472	4.88792	0.0994142	0.922465	0.999794	-4.65908
D430019H16Rik	0.0412921	3.34399	0.114846	0.910483	0.999794	-4.63793
Dcbld2	0.0412554	3.25602	0.171178	0.866961	0.999794	-4.6359
Fbxo33	0.0411438	4.16122	0.144213	0.887746	0.999794	-4.64938
Ptch2	0.0410939	-1.51791	0.0317996	0.975159	0.999794	-4.60067
Fbxo22	0.0408702	6.82292	0.2103	0.836992	0.999794	-4.66594
Dnmbp	0.0408486	4.16693	0.189564	0.852846	0.999794	-4.64863
Hk3	0.0408075	-1.06228	0.0242052	0.98109	0.999794	-4.60173
Dars2	0.0407964	4.66728	0.105382	0.917829	0.999794	-4.65652
Trmt1	0.0407698	4.93905	0.197609	0.846687	0.999794	-4.65768
Dhx33	0.0407312	3.93518	0.101922	0.920516	0.999794	-4.64677
Gm6978	0.0404502	3.91309	0.205456	0.840689	0.999794	-4.64477
Nlrx1	0.040442	3.00265	0.114759	0.91055	0.999794	-4.63299
Map2k7	0.040434	4.5267	0.0998475	0.922128	0.999794	-4.65486
Coro6	0.0404235	1.55613	0.0500027	0.96095	0.999794	-4.61551
Proser1	0.0402878	3.72959	0.196503	0.847533	0.999794	-4.64235
9530082P21Rik	0.0402246	7.10944	0.143769	0.888089	0.999794	-4.6672
Pitpnm2	0.0402023	3.19781	0.111469	0.913102	0.999794	-4.63582
Sntb1	0.0399606	0.399516	0.0700302	0.945333	0.999794	-4.60715
Wdr45b	0.0399556	6.93956	0.295127	0.772984	0.999794	-4.66263
Dhx57	0.0399077	3.3571	0.0834098	0.934913	0.999794	-4.63842
Pafah1b1	0.0398613	6.749	0.205199	0.840885	0.999794	-4.66617
Tfr2	0.0397864	1.6337	0.107943	0.91584	0.999794	-4.61608
Lsm7	0.0396909	3.6638	0.203214	0.842402	0.999794	-4.64124
Rpl36a	0.0395666	2.63646	0.143296	0.888454	0.999794	-4.6276
Fzd4	0.0394929	2.86038	0.0746909	0.941702	0.999794	-4.63128
Hras	0.0394356	4.9958	0.164686	0.871955	0.999794	-4.65905
Slc25a35	0.039384	4.1357	0.0640853	0.949966	0.999794	-4.64998
Nap1l1	0.0393575	6.26078	0.262746	0.79724	0.999794	-4.66391
Stat5b	0.0391117	5.74544	0.206146	0.840162	0.999794	-4.66395
Lenep	0.0390976	1.78955	0.104576	0.918454	0.999794	-4.61767
Psmc5	0.0390683	8.81817	0.138818	0.891916	0.999794	-4.66144
Fam193b	0.0390214	1.87121	0.105947	0.917389	0.999794	-4.61852
Mn1	0.0390007	5.30854	0.173163	0.865434	0.999794	-4.66175
Nup160	0.038984	2.35246	0.0537216	0.958048	0.999794	-4.62447
Alyref	0.0388943	3.75699	0.128866	0.899616	0.999794	-4.64383
Rai1	0.0388531	4.52739	0.18446	0.856759	0.999794	-4.65341
Gsto2	0.0387951	2.22258	0.138716	0.891994	0.999794	-4.62235
Ak4	0.0387607	4.61888	0.0743595	0.94196	0.999794	-4.6563
Exoc5	0.0387494	5.76487	0.180849	0.85953	0.999794	-4.66477
Hspa13	0.0387319	4.38311	0.0892318	0.930382	0.999794	-4.65314
Dcaf8	0.0386319	7.67053	0.1904	0.852206	0.999794	-4.66444
Snapc4	0.0386273	2.50431	0.114127	0.911041	0.999794	-4.62607
Fxn	0.0386229	4.13935	0.200529	0.844454	0.999794	-4.648
Kat6b	0.038595	3.14277	0.161722	0.874239	0.999794	-4.63446
Klhl33	0.0385889	1.57317	0.0727888	0.943184	0.999794	-4.61567
Nelfb	0.0385759	7.43137	0.166593	0.870488	0.999794	-4.66581
Atat1	0.0385531	5.5936	0.108101	0.915717	0.999794	-4.66522
Mcm4	0.0385433	4.59223	0.162467	0.873665	0.999794	-4.65467
Coro1c	0.0384962	6.67565	0.138783	0.891943	0.999794	-4.66791
Sms-ps	0.038426	4.26413	0.0674215	0.947366	0.999794	-4.65178
Zbtb11	0.0384056	4.72937	0.108148	0.91568	0.999794	-4.65719
Lap3	0.0383089	6.87239	0.160466	0.875206	0.999794	-4.66726
AI504432	0.0382993	0.0736952	0.0506994	0.960406	0.999794	-4.6056
Tax1bp1	0.0382319	7.29779	0.215132	0.833308	0.999794	-4.66484
Phactr2	0.0381764	5.74244	0.173366	0.865278	0.999794	-4.66483
Ctxn2	0.0381412	3.82168	0.129178	0.899375	0.999794	-4.6448
Bphl	0.0381092	6.2531	0.240875	0.813752	0.999794	-4.66471
Mettl22	0.0380502	4.24547	0.133749	0.895836	0.999794	-4.65073
Nop14	0.0379417	4.31455	0.186455	0.855229	0.999794	-4.65067
Fbxl6	0.0379053	4.33552	0.18911	0.853194	0.999794	-4.65088
Commd4	0.037874	6.50588	0.184431	0.856781	0.999794	-4.6668
Metap2	0.0378217	7.68289	0.249078	0.807548	0.999794	-4.66254
Dgkd	0.0377311	4.9557	0.109806	0.914394	0.999794	-4.65965
Larp7	0.0377152	5.44157	0.211368	0.836177	0.999794	-4.66179
Susd3	0.0376648	0.311367	0.0509538	0.960208	0.999794	-4.60665
Wdr48	0.0376347	5.30173	0.155235	0.879238	0.999794	-4.6621
Nr3c2	0.0375586	5.15148	0.147478	0.885225	0.999794	-4.66091
Pcmtd1	0.0372878	6.86787	0.186293	0.855354	0.999794	-4.6666
Gm4374	0.0372457	0.807778	0.0963804	0.924823	0.999794	-4.60947
Inka1	0.0371396	5.08859	0.0601789	0.953012	0.999794	-4.66155
Sqstm1	0.0371373	10.3378	0.173987	0.864801	0.999794	-4.6549
Adgrl2	0.0370948	4.58034	0.125075	0.902552	0.999794	-4.65518
Meis1	0.0370848	3.54183	0.094987	0.925906	0.999794	-4.64106
Myo6	0.0370804	4.36939	0.151735	0.881938	0.999794	-4.65209
Tcf4	0.0370569	8.3881	0.196024	0.847899	0.999794	-4.66174
Coq10a	0.0370111	4.04905	0.171565	0.866662	0.999794	-4.64735
Cpb1	0.037008	0.734396	0.0213635	0.98331	0.999794	-4.60913
Xrcc1	0.036995	5.73141	0.204927	0.841093	0.999794	-4.66391
Psip1	0.0369573	6.39866	0.146288	0.886143	0.999794	-4.66765
Eif5b	0.036926	6.37975	0.186345	0.855314	0.999794	-4.66663
Pid1	0.0369146	6.51524	0.119885	0.906575	0.999794	-4.66827
Pccb	0.0368546	6.11437	0.224681	0.82604	0.999794	-4.66493
Zzz3	0.0368409	5.34572	0.174966	0.864048	0.999794	-4.66202
Bcat2	0.0367165	6.03957	0.0983212	0.923314	0.999794	-4.6677
Taldo1	0.036512	7.91446	0.174788	0.864185	0.999794	-4.66402
Arl8b	0.0364969	6.07913	0.192962	0.850243	0.999794	-4.6658
Gm9209	0.0364916	1.77295	0.113706	0.911367	0.999794	-4.61746
Chtf18	0.0364679	0.569075	0.0681934	0.946764	0.999794	-4.6081
Mgll	0.0363214	7.48887	0.183413	0.857562	0.999794	-4.66521
Prkaca	0.0363024	3.68617	0.11411	0.911054	0.999794	-4.64298
Ndfip2	0.0362154	6.48242	0.197852	0.846501	0.999794	-4.6664
Maneal	0.0361866	2.28044	0.0508846	0.960262	0.999794	-4.62358
Kank4	0.0361314	3.21706	0.0927917	0.927613	0.999794	-4.63628
Hadh	0.0360273	7.15363	0.114671	0.910618	0.999794	-4.66766
Flot2	0.0359594	6.65788	0.114667	0.910622	0.999794	-4.66837
Ckap4	0.0358975	3.67832	0.136009	0.894088	0.999794	-4.64257
Zfp652	0.0358784	1.32032	0.0833694	0.934944	0.999794	-4.61333
Elovl6	0.0358522	4.17547	0.0996347	0.922293	0.999794	-4.65021
Baz2b	0.0357671	3.87095	0.193944	0.849491	0.999794	-4.64441
Plk5	0.0357608	3.531	0.0427909	0.966578	0.999794	-4.64126
Dido1	0.0357286	4.04674	0.205793	0.840432	0.999794	-4.64662
Pdss2	0.0356941	3.2003	0.12051	0.90609	0.999794	-4.63574
Zfp777	0.0356268	3.46469	0.17135	0.866828	0.999794	-4.63894
Snap25	0.0355936	11.3726	0.104946	0.918167	0.999794	-4.65167
Rbm5	0.0354841	6.18336	0.131185	0.897821	0.999794	-4.66757
Gm6929	0.035476	-0.57937	0.0829427	0.935276	0.999794	-4.60305
Tirap	0.0352192	4.72926	0.063161	0.950687	0.999794	-4.65769
Acat1	0.0351537	8.05982	0.190351	0.852243	0.999794	-4.6631
Gm38396	0.0351099	3.95051	0.196784	0.847318	0.999794	-4.64548
Psmb7	0.0351094	6.7236	0.203008	0.842559	0.999794	-4.66625
Gstp1	0.0348994	8.5801	0.176786	0.86265	0.999794	-4.66151
Rabl3	0.0348919	4.00189	0.143812	0.888056	0.999794	-4.64718
Ccndbp1	0.0348552	7.07884	0.200892	0.844176	0.999794	-4.66581
Syne2	0.0348516	3.48277	0.0699598	0.945388	0.999794	-4.6404
Arpc2	0.0347154	9.08158	0.196738	0.847353	0.999794	-4.65913
Psma7	0.0346913	9.10435	0.205073	0.840982	0.999794	-4.65882
Mettl17	0.0346482	3.64412	0.183553	0.857455	0.999794	-4.64136
Ttl	0.0346464	4.76439	0.0939426	0.926718	0.999794	-4.65778
Rffl	0.0346453	3.86955	0.118465	0.907676	0.999794	-4.64561
Maml2	0.0345948	4.06329	0.138971	0.891798	0.999794	-4.64812
Cxxc5	0.0345156	6.62151	0.158	0.877107	0.999794	-4.6675
Fnbp1	0.03449	4.72437	0.0927391	0.927654	0.999794	-4.65734
Kdm5a	0.0343991	4.88182	0.184137	0.857007	0.999794	-4.65743
Ago1	0.0343864	3.9992	0.163012	0.873245	0.999794	-4.64683
Ap1s2	0.0343693	5.13926	0.145297	0.886909	0.999794	-4.66086
2700054A10Rik	0.0343126	3.32278	0.133892	0.895726	0.999794	-4.63741
Gpatch8	0.0342976	4.65746	0.125333	0.902352	0.999794	-4.6561
9430091E24Rik	0.0342785	1.79783	0.0949797	0.925912	0.999794	-4.61778
Lst1	0.0342742	0.346176	0.076518	0.940279	0.999794	-4.60682
Fbxo10	0.034268	4.46365	0.111136	0.913361	0.999794	-4.65392
Ppp1r3f	0.0342105	2.95583	0.0715973	0.944112	0.999794	-4.63262
Apeh	0.0341688	5.69687	0.121939	0.904982	0.999794	-4.66567
Trbc2	0.0341607	2.84516	0.101567	0.920792	0.999794	-4.63087
Zfp780b	0.0341517	3.73457	0.194858	0.848792	0.999794	-4.64244
Rbks	0.0341265	3.18556	0.0899767	0.929803	0.999794	-4.63586
Tfrc	0.0340497	3.36179	0.0722894	0.943573	0.999794	-4.63857
Dlat	0.0340356	7.07783	0.104893	0.918208	0.999794	-4.66799
Gpn3	0.0339914	4.47423	0.149101	0.883972	0.999794	-4.65347
Hnrnpa0	0.0338671	4.72995	0.184491	0.856735	0.999794	-4.65577
Selenok-ps1	0.0337931	0.0435612	0.0840062	0.934448	0.999794	-4.60539
Jrkl	0.0337174	3.25984	0.12446	0.903029	0.999794	-4.6366
Ctnnb1	0.0336641	8.93746	0.158211	0.876944	0.999794	-4.66059
Sf3b4	0.0336523	5.47754	0.160795	0.874953	0.999794	-4.66339
Rsph10b	0.0335733	-0.163853	0.0632358	0.950629	0.999794	-4.60455
B930082K07Rik	0.0335134	1.64241	0.0816337	0.936295	0.999794	-4.61628
Fggy	0.0335106	4.83538	0.188741	0.853477	0.999794	-4.65683
Ankra2	0.033449	5.57806	0.235591	0.817757	0.999794	-4.662
Klf13	0.0333797	6.00255	0.175149	0.863908	0.999794	-4.66602
Ttyh3	0.0332997	1.58433	0.0466828	0.96354	0.999794	-4.61582
Efhd1	0.033084	4.63408	0.136053	0.894054	0.999794	-4.65565
Copz1	0.0330818	7.63948	0.140735	0.890434	0.999794	-4.66573
Rassf9	0.0330506	2.88196	0.0526703	0.958869	0.999794	-4.63169
Eif3e	0.0330379	6.27227	0.212817	0.835072	0.999794	-4.66569
Tmtc3	0.0329287	1.86054	0.0738471	0.942359	0.999794	-4.61861
Psmg1	0.0329261	5.64015	0.210992	0.836464	0.999794	-4.66318
Psmg3	0.0328174	5.2784	0.203526	0.842163	0.999794	-4.6607
Tyw3	0.0327861	3.92219	0.154436	0.879855	0.999794	-4.64586
Ddx24	0.0327763	6.56342	0.0925138	0.927829	0.999794	-4.66872
Arl6	0.0327421	6.32977	0.139968	0.891027	0.999794	-4.66769
Mto1	0.0327271	4.55545	0.0794767	0.937974	0.999794	-4.65546
Cmtm4	0.0327244	2.93258	0.103242	0.91949	0.999794	-4.63206
Mad2l1	0.0326315	3.98909	0.0976272	0.923854	0.999794	-4.6476
Dlgap4	0.032555	6.21439	0.215564	0.832978	0.999794	-4.66548
Taf1b	0.0325334	4.55928	0.157783	0.877274	0.999794	-4.65437
Gps1	0.032496	5.8099	0.214969	0.833432	0.999794	-4.66403
Glul	0.0324216	10.3748	0.129252	0.899317	0.999794	-4.6556
R3hcc1	0.0324156	5.66638	0.206779	0.839679	0.999794	-4.66347
Gimap5	0.0321259	5.51314	0.0571091	0.955406	0.999794	-4.66526
Mgat4a	0.0321021	2.85388	0.0809289	0.936844	0.999794	-4.6311
Lin7a	0.0320838	4.12544	0.0605127	0.952752	0.999794	-4.64991
Tsc2	0.0320818	5.70736	0.0909301	0.929061	0.999794	-4.66621
Chek2	0.0320494	2.19756	0.0669875	0.947704	0.999794	-4.62253
Creld1	0.0319066	5.39851	0.149357	0.883774	0.999794	-4.66303
Mrpl40	0.0318696	6.45415	0.168336	0.869146	0.999794	-4.66719
Hcn3	0.0318601	0.354755	0.0411503	0.967859	0.999794	-4.60698
Tcf19	0.0318484	3.88764	0.120136	0.906381	0.999794	-4.64586
Clptm1	0.031818	6.92077	0.0822736	0.935797	0.999794	-4.6686
Nyap1	0.0317836	2.38769	0.0481349	0.962407	0.999794	-4.62492
Chmp6	0.0317372	5.28372	0.149788	0.883441	0.999794	-4.66206
Dlst	0.0317165	7.05694	0.100349	0.921739	0.999794	-4.6681
Icam2	0.031485	4.3374	0.0497452	0.961151	0.999794	-4.65291
Pik3ca	0.0314369	5.26403	0.154381	0.879897	0.999794	-4.6618
Usp4	0.0313598	6.78418	0.14468	0.887385	0.999794	-4.66771
Brsk1	0.0312866	-0.750228	0.0600764	0.953092	0.999794	-4.60255
Ilrun	0.0312249	6.67857	0.143741	0.888111	0.999794	-4.6678
Rfwd3	0.0311836	3.87269	0.160603	0.8751	0.999794	-4.64507
Map4k4	0.0311222	4.11044	0.11234	0.912427	0.999794	-4.64918
Apba1	0.0310798	3.11675	0.0636659	0.950293	0.999794	-4.63499
Dcaf1	0.0310344	4.20866	0.109589	0.914562	0.999794	-4.65057
Rpl5	0.0310198	2.82076	0.118858	0.907371	0.999794	-4.63036
Strn	0.0310146	3.46854	0.128788	0.899677	0.999794	-4.63963
Cnot7	0.0309936	6.68917	0.179902	0.860257	0.999794	-4.66693
Parp16	0.0308432	3.04299	0.0679914	0.946922	0.999794	-4.63387
Nsd3	0.0308091	4.39922	0.142691	0.888922	0.999794	-4.65263
Psmb9	0.0308022	6.11455	0.0521923	0.959242	0.999794	-4.66846
Garre1	0.0307902	4.25747	0.0538634	0.957938	0.999794	-4.65179
Actl6a	0.0307782	5.47074	0.172277	0.866116	0.999794	-4.66307
Bex2	0.0307557	8.64936	0.108618	0.915316	0.999794	-4.66259
Ncor1	0.030727	5.94276	0.201314	0.843853	0.999794	-4.66506
Rpain	0.0307113	5.72875	0.070339	0.945092	0.999794	-4.66658
Ints12	0.0306978	4.06583	0.138237	0.892365	0.999794	-4.64817
Scn2b	0.0306899	5.46953	0.0572403	0.955304	0.999794	-4.66493
Tbck	0.0306811	0.596547	0.0414677	0.967611	0.999794	-4.60834
Sh3bp5	0.0306578	7.97924	0.0972439	0.924152	0.999794	-4.6653
Ermp1	0.0306529	3.84638	0.0720446	0.943763	0.999794	-4.64576
Rabepk	0.030624	5.88395	0.17349	0.865183	0.999794	-4.66557
Slc25a28	0.0306081	3.20633	0.102145	0.920343	0.999794	-4.63602
Brix1	0.0305069	6.23884	0.183657	0.857375	0.999794	-4.66648
Ssb	0.0304105	6.88625	0.171055	0.867055	0.999794	-4.66698
Gtf2f2	0.0303976	4.34595	0.173663	0.86505	0.999794	-4.65136
Ngrn	0.0301999	5.40461	0.16092	0.874857	0.999794	-4.66283
Eps15	0.0301859	6.25535	0.150502	0.88289	0.999794	-4.66733
Sdad1	0.0301131	3.37565	0.101322	0.920982	0.999794	-4.63855
Mtag2	0.0301093	-0.535668	0.0505345	0.960535	0.999794	-4.60321
Zfp638	0.0300122	4.53829	0.128975	0.899532	0.999794	-4.65462
Tpgs1	0.0299468	7.01668	0.213883	0.83426	0.999794	-4.66554
Serpinb6b	0.0298578	5.20743	0.048209	0.962349	0.999794	-4.66278
Zmym3	0.0297379	4.89767	0.16199	0.874032	0.999794	-4.6581
Rasgrp3	0.0296056	6.15583	0.0543976	0.957521	0.999794	-4.66856
Luc7l3	0.0295444	5.66799	0.152933	0.881014	0.999794	-4.66487
Nek6	0.0293817	5.66442	0.140571	0.890561	0.999794	-4.66511
Rhot2	0.0292523	5.49216	0.136086	0.894029	0.999794	-4.66402
Shroom2	0.0291741	5.34817	0.0684216	0.946586	0.999794	-4.66386
Acot8	0.0290626	5.52827	0.138146	0.892435	0.999794	-4.66425
Ywhaz	0.0290566	8.72013	0.124137	0.903279	0.999794	-4.66207
Zfp518b	0.0289975	2.31147	0.0878675	0.931444	0.999794	-4.62375
Rwdd4a	0.0289265	5.47666	0.181805	0.858796	0.999794	-4.66288
Ppp4r3b	0.0288821	5.42183	0.142566	0.889019	0.999794	-4.66335
Nmnat3	0.02888	3.84613	0.114493	0.910756	0.999794	-4.64533
Mrpl16	0.0288659	5.73694	0.161083	0.87473	0.999794	-4.6651
Ppat	0.0288174	4.26634	0.0816931	0.936249	0.999794	-4.65167
Mtif2	0.0287882	4.43956	0.130642	0.898241	0.999794	-4.65337
U2af1	0.0287012	3.49182	0.134268	0.895435	0.999794	-4.63989
Tab1	0.0286569	5.32341	0.135355	0.894594	0.999794	-4.66269
Arf1	0.0285446	9.7971	0.192389	0.850682	0.999794	-4.65657
Lgals3	0.0285422	3.25533	0.0817906	0.936173	0.999794	-4.63689
Mrps31	0.0284896	5.04149	0.136951	0.893359	0.999794	-4.66007
Pisd	0.0284009	6.78985	0.160547	0.875144	0.999794	-4.66735
Huwe1	0.0283299	5.0726	0.0945125	0.926275	0.999794	-4.66104
Zfp235	0.0282477	4.24309	0.0840924	0.934381	0.999794	-4.65134
Sox8	0.0282116	3.93467	0.0445272	0.965223	0.999794	-4.64723
Tm9sf3	0.0282097	6.22544	0.108323	0.915545	0.999794	-4.66808
Cd200	0.0280759	8.14674	0.0830973	0.935156	0.999794	-4.66486
Pam	0.0280279	3.92895	0.0930969	0.927376	0.999794	-4.6468
Hmox2	0.0279508	7.03249	0.178381	0.861425	0.999794	-4.66654
Gaa	0.0279302	7.91966	0.0560796	0.956209	0.999794	-4.66596
Pml	0.0277007	5.03496	0.122766	0.904342	0.999794	-4.66025
Gm2423	0.0276428	8.13561	0.155733	0.878854	0.999794	-4.66367
Ppp2r3a	0.0275617	3.96544	0.155341	0.879157	0.999794	-4.64649
Pacrg	0.0274435	3.19301	0.0815913	0.936328	0.999794	-4.63601
Shkbp1	0.0274072	4.33504	0.108832	0.91515	0.999794	-4.65229
Cryl1	0.0273748	6.08145	0.154035	0.880164	0.999794	-4.66681
Extl2	0.027192	5.84648	0.0907958	0.929165	0.999794	-4.66698
Utp14a	0.0271727	2.94785	0.0904758	0.929414	0.999794	-4.63241
Ppp1r14b	0.02713	3.23667	0.0673863	0.947393	0.999794	-4.63675
Per1	0.0271287	4.29031	0.111298	0.913236	0.999794	-4.65166
Ddx28	0.0270605	4.56275	0.101716	0.920676	0.999794	-4.6553
Enoph1	0.0270178	6.70983	0.133678	0.895891	0.999794	-4.66799
Mog	0.0270118	4.49766	0.053107	0.958528	0.999794	-4.65496
Pla2g4a	0.0269613	3.89416	0.0811491	0.936672	0.999794	-4.64642
Fbxl14	0.0269586	2.63837	0.0653541	0.948977	0.999794	-4.62817
Hdac6	0.026844	4.19941	0.0674759	0.947323	0.999794	-4.65088
Rpusd1	0.0268122	5.59726	0.152601	0.88127	0.999794	-4.66442
Zfp939	0.0267997	1.72441	0.0702894	0.945131	0.999794	-4.61711
Btbd3	0.0267811	6.82484	0.0832049	0.935072	0.999794	-4.66871
Ido1	0.0267398	-0.364939	0.0344242	0.97311	0.999794	-4.60384
Il17re	0.0266267	1.91305	0.0385839	0.969862	0.999794	-4.61922
Osgep	0.0266241	6.61235	0.163709	0.872708	0.999794	-4.66736
Ogfr	0.0264616	6.34501	0.124335	0.903126	0.999794	-4.66802
Gm8213	0.0263915	-1.22844	0.0320142	0.974991	0.999794	-4.6013
Sik1	0.0262871	3.56199	0.0797488	0.937763	0.999794	-4.64147
Bsdc1	0.0261652	6.08179	0.0954372	0.925556	0.999794	-4.66789
Myo1d	0.0261441	4.36897	0.0867583	0.932307	0.999794	-4.65301
Rnls	0.026133	3.965	0.114699	0.910596	0.999794	-4.64707
Actr1b	0.0260961	7.92001	0.0802988	0.937334	0.999794	-4.66572
Mtap	0.0260692	5.59955	0.117631	0.908322	0.999794	-4.66512
Ppp1r12c	0.026045	4.9905	0.134157	0.895521	0.999794	-4.65961
Stk35os1	0.0258	3.40376	0.088256	0.931141	0.999794	-4.63906
Fbn2	0.0257705	0.505176	0.0442172	0.965465	0.999794	-4.60771
Vkorc1l1	0.0257391	1.09578	0.073171	0.942886	0.999794	-4.61157
Ago4	0.0256799	1.53072	0.0740631	0.942191	0.999794	-4.61526
Tyw1	0.0256165	3.55591	0.0975795	0.923891	0.999794	-4.64125
Ercc1	0.0255961	5.82241	0.101265	0.921027	0.999794	-4.66671
Riok3	0.025554	6.0221	0.136244	0.893907	0.999794	-4.66698
Mfsd4a	0.0255279	3.51024	0.0429404	0.966461	0.999794	-4.64095
Hdac4	0.0255214	5.25745	0.143936	0.88796	0.999794	-4.66196
Gm5643	0.0254417	3.12062	0.110943	0.913511	0.999794	-4.63471
Tpi1	0.0253648	10.191	0.115992	0.909593	0.999794	-4.65654
Gm12696	0.0252588	5.18767	0.105633	0.917633	0.999794	-4.66199
Vamp5	0.0251765	7.41153	0.0396797	0.969007	0.999794	-4.66779
Mir3064	0.0250296	-0.917256	0.0466101	0.963597	0.999794	-4.60209
Ppp1r11	0.0249966	7.98218	0.102874	0.919776	0.999794	-4.6652
Lppos	0.0249398	2.16024	0.0621292	0.951491	0.999794	-4.62205
Ttyh1	0.0246025	4.76782	0.0368508	0.971215	0.999794	-4.65832
Abcf1	0.0245992	6.96665	0.108504	0.915404	0.999794	-4.66815
Pcdhb17	0.024501	2.54099	0.0510083	0.960165	0.999794	-4.627
C1qc	0.0244823	2.78715	0.0329819	0.974236	0.999794	-4.63024
Cdk19	0.0244688	4.90346	0.0929972	0.927453	0.999794	-4.65933
Dync1h1	0.0243895	5.51129	0.0756022	0.940992	0.999794	-4.66508
Fkbpl	0.024383	3.80103	0.122854	0.904273	0.999794	-4.64459
Fbxo42	0.0242123	5.71848	0.0987563	0.922976	0.999794	-4.66617
Acot9	0.0241914	5.81927	0.15007	0.883223	0.999794	-4.6658
Gimap6	0.0241558	7.64307	0.0399728	0.968778	0.999794	-4.66704
Scn4b	0.0241423	5.24892	0.0488904	0.961818	0.999794	-4.66315
Arl5c	0.0241072	2.0566	0.0531126	0.958524	0.999794	-4.62079
Map3k2	0.024104	3.30638	0.0693213	0.945885	0.999794	-4.63778
Fam118a	0.0240306	6.21467	0.100379	0.921715	0.999794	-4.66818
Pds5b	0.0240133	5.20006	0.0863231	0.932645	0.999794	-4.66236
Aasdh	0.023958	2.90902	0.0764209	0.940354	0.999794	-4.63195
Mettl4	0.0239454	2.88455	0.0772534	0.939706	0.999794	-4.63161
Klhl26	0.0239223	5.61246	0.109621	0.914537	0.999794	-4.66533
A730017L22Rik	0.0238636	1.44695	0.0404046	0.968441	0.999794	-4.61455
Gm21075	0.023806	0.0761369	0.0425439	0.966771	0.999794	-4.60561
Tmcc2	0.0237971	4.86724	0.0703444	0.945088	0.999794	-4.65918
Srek1	0.0236602	4.779	0.1435	0.888297	0.999794	-4.6572
Tcf7l1	0.0236476	3.98413	0.0408631	0.968083	0.999794	-4.64798
Zmynd15	0.0236392	1.84028	0.0204579	0.984017	0.999794	-4.6185
Mtf1	0.0236176	4.32137	0.114007	0.911133	0.999794	-4.65203
Sema7a	0.0235624	1.31858	0.050127	0.960853	0.999794	-4.61346
Phactr1	0.0235504	7.47488	0.0877329	0.931548	0.999794	-4.66714
Rfc2	0.0235379	5.97024	0.136612	0.893622	0.999794	-4.66678
Mest	0.0235166	4.40057	0.0533414	0.958345	0.999794	-4.65369
Rdh11	0.023511	3.46036	0.0842126	0.934288	0.999794	-4.63993
Tmem42	0.0234979	4.46443	0.087807	0.931491	0.999794	-4.65423
Notch4	0.0234668	1.25992	0.0338022	0.973595	0.999794	-4.61302
Usp45	0.0234467	3.2677	0.0616953	0.95183	0.999794	-4.63725
Pacsin2	0.0233937	6.9802	0.141811	0.889602	0.999794	-4.66751
Cops7a	0.023378	8.51769	0.1406	0.890538	0.999794	-4.66254
Eapp	0.0233489	6.81138	0.0747566	0.941651	0.999794	-4.66883
Mus81	0.0233154	5.29044	0.102145	0.920343	0.999794	-4.66296
Map7	0.0232717	3.6207	0.0452536	0.964656	0.999794	-4.6426
Plekhg3	0.0231317	3.24928	0.106944	0.916616	0.999794	-4.63662
Pdcd7	0.0231259	3.44768	0.0807471	0.936985	0.999794	-4.63977
Dbndd2	0.0231167	7.7524	0.123608	0.903689	0.999794	-4.66568
Ptprr	0.0230673	6.6254	0.0468098	0.963441	0.999794	-4.6692
Nek7	0.0230488	6.9807	0.0690805	0.946073	0.999794	-4.66864
Ankrd44	0.0229857	2.43249	0.0841917	0.934304	0.999794	-4.62539
9830166K06Rik	0.0229786	-1.11251	0.0172279	0.98654	0.999794	-4.60158
Tceal5	0.0229258	4.69163	0.0993869	0.922486	0.999794	-4.65688
Atrip	0.0229216	4.61668	0.116538	0.90917	0.999794	-4.65577
Smim18	0.022843	1.6105	0.0362575	0.971678	0.999794	-4.61613
Zfp60	0.0228024	5.86622	0.110346	0.913974	0.999794	-4.66679
Wdr75	0.0227957	4.56424	0.0797695	0.937747	0.999794	-4.65558
Ak1	0.022711	7.06478	0.11469	0.910604	0.999794	-4.66785
Mrpl21	0.0226863	5.60041	0.159004	0.876333	0.999794	-4.6643
Bfar	0.0226357	5.5967	0.12251	0.90454	0.999794	-4.66501
Mmut	0.0226069	5.75155	0.0811637	0.936661	0.999794	-4.66659
Dock9	0.0226032	5.21833	0.102941	0.919725	0.999794	-4.66231
Sh3glb1	0.0225818	6.82513	0.0479643	0.96254	0.999794	-4.66906
BB319198	0.022559	2.09596	0.067769	0.947095	0.999794	-4.62125
Cep70	0.0225518	3.35198	0.0659565	0.948508	0.999794	-4.63845
Eif2b4	0.0225413	6.3556	0.150814	0.882649	0.999794	-4.66749
Nme6	0.0224339	5.05679	0.0600514	0.953112	0.999794	-4.66124
Lratd2	0.0224254	3.57255	0.0541154	0.957741	0.999794	-4.64182
Rsad1	0.0224084	2.37527	0.0561833	0.956128	0.999794	-4.62476
Asb13	0.0223966	6.74093	0.107481	0.916198	0.999794	-4.66844
Nup107	0.0223867	3.66813	0.0712907	0.944351	0.999794	-4.64313
Tasl	0.0223807	-1.84	0.0181757	0.9858	0.999794	-4.60003
Hnrnph1	0.0222445	6.97635	0.131673	0.897444	0.999794	-4.66772
Trp53bp1	0.0221672	4.49748	0.100092	0.921938	0.999794	-4.65452
Naa20	0.0221401	7.6115	0.0863867	0.932596	0.999794	-4.66671
Atp5c1	0.0221197	9.52744	0.137527	0.892914	0.999794	-4.65877
Rps7	0.0220875	2.11877	0.0723503	0.943525	0.999794	-4.62147
Cyld	0.0220322	5.77742	0.0481992	0.962357	0.999794	-4.66704
Cyb5r4	0.0219399	5.79694	0.140633	0.890513	0.999794	-4.66588
Mcur1	0.0219195	4.65559	0.0581517	0.954593	0.999794	-4.65688
Sesn1	0.0218425	7.2882	0.109829	0.914375	0.999794	-4.66738
Dbnl	0.0217754	6.82922	0.145993	0.886371	0.999794	-4.66764
Rps8	0.0216824	4.98012	0.0861106	0.932811	0.999794	-4.66021
Acsl6	0.0216626	5.44199	0.0449304	0.964908	0.999794	-4.66481
Usp7	0.0216343	5.53602	0.106352	0.917075	0.999794	-4.66486
Ocel1	0.0216024	3.39994	0.0388254	0.969673	0.999794	-4.63935
Zmiz1	0.0215847	5.58163	0.118452	0.907686	0.999794	-4.66498
Crnkl1	0.0215663	4.53497	0.094726	0.926109	0.999794	-4.65506
Rundc1	0.0215515	4.23389	0.0817067	0.936238	0.999794	-4.65125
Pmpcb	0.0215448	6.18359	0.124952	0.902648	0.999794	-4.66769
Pnp2	0.0215373	2.62847	0.0794419	0.938002	0.999794	-4.62803
Mga	0.0213881	4.20347	0.112424	0.912362	0.999794	-4.65047
Cemip2	0.0213541	3.61805	0.0633612	0.950531	0.999794	-4.64241
Bhlhb9	0.0212402	6.31872	0.101372	0.920944	0.999794	-4.66836
Decr2	0.0211727	6.38432	0.11975	0.90668	0.999794	-4.66816
Pdlim4	0.0211454	6.07095	0.0565479	0.955844	0.999794	-4.66829
Nt5c3	0.0210847	6.1306	0.0899268	0.929841	0.999794	-4.66811
Uchl5	0.0210724	6.56817	0.0702806	0.945138	0.999794	-4.66899
Rab9	0.0210465	6.23673	0.115849	0.909705	0.999794	-4.66798
Otud7b	0.0210302	5.6771	0.118122	0.907941	0.999794	-4.66561
Rnf19a	0.0209778	6.52136	0.0829231	0.935291	0.999794	-4.66883
Lrrc14	0.0207465	5.92074	0.133937	0.895691	0.999794	-4.66662
Gm2004	0.0205945	2.60399	0.0818142	0.936155	0.999794	-4.62763
Ptpru	0.0205554	4.33759	0.0568978	0.955571	0.999794	-4.65284
Pno1	0.020468	5.31577	0.123582	0.90371	0.999794	-4.66284
Ezh1	0.0204383	6.62868	0.0984971	0.923177	0.999794	-4.66863
Tox3	0.0202902	0.967965	0.0581965	0.954558	0.999794	-4.6107
Akain1	0.020285	3.89766	0.0690886	0.946067	0.999794	-4.64657
Nat8f2	0.0200577	-1.21756	0.020158	0.984251	0.999794	-4.60133
En2	0.0200455	0.94214	0.0216253	0.983105	0.999794	-4.61055
Gm19345	0.0199959	-0.795436	0.027666	0.978387	0.999794	-4.60243
Sh3kbp1	0.0199513	3.89983	0.0438371	0.965761	0.999794	-4.64677
Oplah	0.0198504	5.11625	0.101524	0.920826	0.999794	-4.66137
Snca	0.019724	7.64662	0.0616513	0.951864	0.999794	-4.66686
Ccdc39	0.019689	0.141804	0.0411389	0.967867	0.999794	-4.6059
Pick1	0.0196691	5.50851	0.0459251	0.964132	0.999794	-4.66531
Mak16	0.0196127	4.99572	0.105843	0.917471	0.999794	-4.66012
Malt1	0.0195039	1.89424	0.0349566	0.972694	0.999794	-4.61908
Xpnpep1	0.0194735	6.99555	0.115584	0.90991	0.999794	-4.66798
Mast2	0.0194045	4.87735	0.0979041	0.923638	0.999794	-4.65898
Eps15l1	0.0193742	4.38706	0.100536	0.921593	0.999794	-4.65311
Hnrnpa1l2-ps2	0.0193567	-0.513789	0.0403552	0.968479	0.999794	-4.6033
Eml2	0.0192956	6.57885	0.100748	0.921428	0.999794	-4.6686
G3bp1	0.0192844	7.24601	0.0933524	0.927177	0.999794	-4.66774
Mtx3	0.0191935	2.19366	0.0373789	0.970803	0.999794	-4.62252
Apol10b	0.0190995	2.76628	0.0272899	0.978681	0.999794	-4.63017
Setbp1	0.0190287	2.47113	0.0673189	0.947446	0.999794	-4.62598
4833420G17Rik	0.0189101	4.77128	0.113081	0.911851	0.999794	-4.65761
Usp47	0.0188515	6.23512	0.0562729	0.956058	0.999794	-4.66874
Chaserr	0.0188499	3.11048	0.0509684	0.960196	0.999794	-4.635
Pabpc1	0.018804	5.24877	0.105453	0.917773	0.999794	-4.66254
Lsg1	0.0187815	4.99159	0.0855854	0.933219	0.999794	-4.66034
Nxf1	0.0187779	5.64172	0.0895134	0.930163	0.999794	-4.66582
Zfp46	0.018763	4.77519	0.0546855	0.957296	0.999794	-4.65829
Eml4	0.0187561	4.77221	0.0880554	0.931297	0.999794	-4.65795
Trh	0.018755	2.12124	0.0281757	0.977989	0.999794	-4.62167
Epn2	0.0187451	6.72041	0.0959382	0.925167	0.999794	-4.66863
Rpl28	0.0187386	2.88553	0.0384283	0.969983	0.999794	-4.63183
Abhd15	0.0186497	-1.18529	0.0145209	0.988655	0.999794	-4.60141
Rps12-ps15	0.0185868	-0.506145	0.0338703	0.973542	0.999794	-4.60333
N4bp3	0.0185215	6.47303	0.0596319	0.953439	0.999794	-4.66905
Pus3	0.0183987	3.6637	0.0795448	0.937922	0.999794	-4.643
Arfip1	0.0183698	6.09865	0.0668022	0.947849	0.999794	-4.66829
Ints13	0.0183652	4.34925	0.0853696	0.933387	0.999794	-4.65276
Med9os	0.0183189	1.07103	0.0358362	0.972007	0.999794	-4.61145
Kcnip4	0.018265	5.4546	0.0601635	0.953024	0.999794	-4.66479
Prcp	0.0182212	3.58365	0.054915	0.957117	0.999794	-4.642
Chm	0.0182201	4.92853	0.090903	0.929082	0.999794	-4.65962
Top2b	0.0180572	5.99692	0.0763766	0.940389	0.999794	-4.66783
Gm15760	0.0180508	-0.487389	0.0285348	0.977709	0.999794	-4.60341
Heatr1	0.0180314	1.43083	0.0379134	0.970385	0.999794	-4.61447
Epha6	0.0179139	1.36038	0.0284339	0.977787	0.999794	-4.61382
Fosl2	0.0178374	4.22775	0.0438106	0.965782	0.999794	-4.6514
Snapc3	0.017722	4.85821	0.0977384	0.923767	0.999794	-4.65878
Eif4g3	0.0176124	5.54831	0.0947744	0.926071	0.999794	-4.66511
Ppt2	0.0175524	2.66758	0.0556171	0.95657	0.999794	-4.62861
BC005537	0.0173378	5.13191	0.0619038	0.951667	0.999794	-4.66197
Exosc5	0.0172994	5.4159	0.0694997	0.945746	0.999794	-4.6644
Pycr1	0.0172177	1.64036	0.054869	0.957153	0.999794	-4.61638
Tst	0.0171383	4.12722	0.0445864	0.965176	0.999794	-4.65002
Elac1	0.0170505	4.92874	0.110356	0.913967	0.999794	-4.65937
Mapre3	0.0170279	5.25106	0.0430328	0.966389	0.999794	-4.66321
Rps15a	0.0169581	3.49105	0.0581084	0.954627	0.999794	-4.64057
Dera	0.0169562	3.70998	0.0447647	0.965037	0.999794	-4.64392
Cerkl	0.0169204	0.0141584	0.023842	0.981374	0.999794	-4.60536
Garnl3	0.0168795	4.25594	0.0281869	0.97798	0.999794	-4.6519
Ptges3	0.0166599	3.81453	0.0629698	0.950836	0.999794	-4.64538
Cck	0.0166103	5.68542	0.0381944	0.970166	0.999794	-4.66657
Psme3ip1	0.0165411	6.52304	0.0600778	0.953091	0.999794	-4.66907
Urgcp	0.0165396	6.6107	0.076988	0.939913	0.999794	-4.66892
Ap5m1	0.016484	3.98997	0.0656801	0.948723	0.999794	-4.64793
Zfp667	0.0164549	3.48211	0.0774432	0.939558	0.999794	-4.64031
Mrpl44	0.0164385	6.06532	0.0989917	0.922793	0.999794	-4.66779
Pcgf2	0.0163363	1.92694	0.0619715	0.951614	0.999794	-4.61932
Klf7	0.0162626	5.02064	0.0662845	0.948252	0.999794	-4.66084
Gps2	0.0162613	6.02366	0.080176	0.93743	0.999794	-4.66789
Rnf25	0.0162463	5.28344	0.115694	0.909825	0.999794	-4.66269
Gm10421	0.0162355	-1.0974	0.0241904	0.981102	0.999794	-4.60162
Pou2f1	0.0161844	3.29575	0.0537006	0.958065	0.999794	-4.63765
Ift52	0.0161748	6.0108	0.101906	0.920528	0.999794	-4.66755
Timm10	0.0161613	6.05377	0.102345	0.920188	0.999794	-4.6677
Castor2	0.0161422	5.64259	0.0486434	0.96201	0.999794	-4.66623
Cmtr1	0.0158617	6.19434	0.0550312	0.957027	0.999794	-4.66865
Casp7	0.0156332	4.12253	0.0189313	0.98521	0.999794	-4.65006
Eola1	0.0156132	5.77673	0.0489738	0.961753	0.999794	-4.66704
Sdcbp	0.0154736	9.79049	0.0587171	0.954152	0.999794	-4.65877
Gadd45g	0.0154112	6.01709	0.0631585	0.950689	0.999794	-4.66804
Aldh3b1	0.015319	5.90005	0.0662394	0.948287	0.999794	-4.66753
Rab27b	0.0153123	3.51992	0.0344989	0.973051	0.999794	-4.64115
Rpf2	0.015311	4.60353	0.0778416	0.939248	0.999794	-4.65609
Zbtb3	0.0152848	2.28389	0.0523833	0.959092	0.999794	-4.62361
Sntg2	0.015267	1.90281	0.0381084	0.970233	0.999794	-4.61917
Ccnd2	0.0149823	7.16988	0.0861201	0.932803	0.999794	-4.66803
Top1	0.0149116	5.97079	0.0623152	0.951346	0.999794	-4.66787
Phyh	0.0149029	6.94633	0.0836903	0.934694	0.999794	-4.66853
Kcnk13	0.0148874	2.84907	0.0379831	0.970331	0.999794	-4.63125
Lrrc4c	0.0148389	4.55262	0.0362392	0.971693	0.999794	-4.65576
Cops7b	0.0147755	4.19047	0.0755784	0.94101	0.999794	-4.65068
Hyls1	0.0144514	3.03492	0.068014	0.946904	0.999794	-4.6338
Psmg2	0.0144452	5.2215	0.0710887	0.944508	0.999794	-4.66272
Inip	0.0143892	5.65329	0.037141	0.970988	0.999794	-4.66637
Hhatl	0.0143878	3.41331	0.0270137	0.978897	0.999794	-4.63953
Abhd6	0.0143782	5.20166	0.0320957	0.974928	0.999794	-4.66282
Psd2	0.0143402	3.80796	0.0186414	0.985436	0.999794	-4.64547
Nfyc	0.014228	5.34377	0.0893201	0.930313	0.999794	-4.6636
Srgap3	0.0141789	4.71164	0.0329036	0.974297	0.999794	-4.65768
Mfsd5	0.0141757	6.04689	0.0736864	0.942484	0.999794	-4.66805
8030453O22Rik	0.0140876	-0.44501	0.0272909	0.97868	0.999794	-4.60357
Gm12669	0.0140854	7.15195	0.0968393	0.924466	0.999794	-4.66793
H4c8	0.0140048	5.05574	0.0222004	0.982656	0.999794	-4.66145
Tbc1d23	0.014004	4.54311	0.0641991	0.949878	0.999794	-4.65545
Bckdk	0.013979	7.45379	0.0556163	0.956571	0.999794	-4.66754
Hdgf	0.0139705	7.26806	0.049456	0.961376	0.999794	-4.66814
Ccl21d	0.0139563	-0.106637	0.0182358	0.985753	0.999794	-4.60485
Aff3	0.0139534	3.99398	0.0528767	0.958708	0.999794	-4.64804
Ddx39b	0.0139531	6.58367	0.05221	0.959228	0.999794	-4.66915
Sirt2	0.0139384	8.01803	0.0790919	0.938274	0.999794	-4.66538
Eme2	0.0139271	4.90029	0.0693297	0.945879	0.999794	-4.65955
Prelid3b	0.0139142	6.85626	0.0672879	0.94747	0.999794	-4.66885
Ptgr2	0.0139116	7.03253	0.0561745	0.956135	0.999794	-4.66866
Pomt1	0.0137477	2.8068	0.0411118	0.967889	0.999794	-4.63066
Ccl21b	0.0137276	0.607094	0.0206259	0.983886	0.999794	-4.60839
Rpsa	0.0137087	5.26435	0.0704513	0.945005	0.999794	-4.66311
Pcnx	0.0136918	3.70238	0.0445578	0.965199	0.999794	-4.6438
Entpd4	0.0136892	3.73178	0.0355315	0.972245	0.999794	-4.6443
Polr2c	0.0136375	6.60558	0.0966819	0.924588	0.999794	-4.66866
Xrn2	0.0136213	5.29327	0.0486657	0.961993	0.999794	-4.66355
Hnrnpa2b1	0.013471	9.99158	0.055312	0.956808	0.999794	-4.658
Rnf115	0.0134683	6.88704	0.0783103	0.938883	0.999794	-4.66869
Nr2c2	0.0134674	2.98572	0.0629992	0.950813	0.999794	-4.63313
Gm7710	0.0134287	-1.63069	0.0137639	0.989246	0.999794	-4.60045
Sin3b	0.0134205	6.97316	0.0855088	0.933279	0.999794	-4.66847
Zfp157	0.0134137	4.15846	0.0634601	0.950454	0.999794	-4.65033
Sf3a3	0.0133818	6.24543	0.0782152	0.938957	0.999794	-4.66854
Prcc	0.0132651	3.37081	0.0463404	0.963808	0.999794	-4.63884
A630089N07Rik	0.0132515	0.782121	0.0242644	0.981044	0.999794	-4.60945
Hmg20a	0.0132337	5.89804	0.074734	0.941668	0.999794	-4.66743
Rab27a	0.0131941	3.00516	0.0496108	0.961256	0.999794	-4.63344
Sema3a	0.0130613	3.55113	0.0361466	0.971765	0.999794	-4.64156
Ndst2	0.0129797	2.83519	0.0212509	0.983398	0.999794	-4.6311
Dhdh	0.0129455	3.06774	0.0325199	0.974597	0.999794	-4.63442
Wwox	0.0129379	5.42455	0.0730461	0.942983	0.999794	-4.66443
Renbp	0.0129251	6.4896	0.0278053	0.978278	0.999794	-4.66927
Mtcl1	0.0129235	3.50476	0.0253424	0.980202	0.999794	-4.64094
Usp30	0.0129101	3.79174	0.0415447	0.967551	0.999794	-4.64515
Kdm1b	0.0129086	3.94553	0.0456163	0.964373	0.999794	-4.64738
Tnpo1	0.0128933	3.46132	0.0494836	0.961355	0.999794	-4.64018
Wnt7a	0.0128491	2.14259	0.0202386	0.984188	0.999794	-4.62193
Rab4b	0.012845	6.38658	0.0594409	0.953588	0.999794	-4.66896
Lss	0.012756	4.0964	0.0292949	0.977115	0.999794	-4.64963
Pex3	0.012754	5.58984	0.0676406	0.947195	0.999794	-4.66571
Reep3	0.0127391	5.30632	0.0222984	0.98258	0.999794	-4.66379
Mef2d	0.012654	5.09866	0.0573364	0.955229	0.999794	-4.66168
Rybp	0.0125753	3.98654	0.0565621	0.955833	0.999794	-4.64793
Setd2	0.0125555	4.02478	0.0603836	0.952853	0.999794	-4.64848
2510039O18Rik	0.0125066	2.23769	0.0346355	0.972945	0.999794	-4.62308
Egr3	0.0125044	0.765254	0.0268875	0.978995	0.999794	-4.60936
Kcnh6	0.0124828	-0.776069	0.0149501	0.98832	0.999794	-4.60251
Ctnnal1	0.0124288	4.29171	0.0522784	0.959174	0.999794	-4.65225
Ankrd13d	0.0123978	4.92799	0.0285483	0.977698	0.999794	-4.6601
Aptx	0.0123644	5.69399	0.0731242	0.942922	0.999794	-4.66634
Lrp6	0.0122806	2.8622	0.0433642	0.96613	0.999794	-4.63141
Serinc1	0.0122765	8.3332	0.0342288	0.973262	0.999794	-4.66454
Mepce	0.012232	5.09075	0.0637855	0.9502	0.999794	-4.66155
Gm13056	0.0122017	2.50886	0.0130176	0.98983	0.999794	-4.62662
Kat5	0.0121948	6.42602	0.0716185	0.944095	0.999794	-4.66889
Drosha	0.0121771	5.70808	0.0375431	0.970674	0.999794	-4.66671
Epdr1	0.0121551	7.33232	0.0841962	0.9343	0.999794	-4.66761
Sprtn	0.0121433	1.56083	0.036841	0.971223	0.999794	-4.61563
Zfp658	0.0121129	2.26489	0.0419639	0.967223	0.999794	-4.62338
Slc25a40	0.0120907	4.02571	0.0634467	0.950464	0.999794	-4.64845
Pcid2	0.0120831	5.56811	0.0588266	0.954067	0.999794	-4.66565
Zfp280b	0.0120779	3.86597	0.0394306	0.969201	0.999794	-4.64629
Ptpn4	0.0120315	3.53535	0.0309283	0.975839	0.999794	-4.64137
Tmem218	0.0119908	4.89117	0.0371052	0.971016	0.999794	-4.65967
Phip	0.0119863	5.53049	0.0533078	0.958371	0.999794	-4.66543
Ldlrad4	0.0119194	5.0307	0.0560405	0.95624	0.999794	-4.66102
Rprd2	0.0118446	3.78611	0.0546264	0.957343	0.999794	-4.64499
Drd1	0.0118402	3.42208	0.021479	0.98322	0.999794	-4.63971
Rxrg	0.0118345	3.13896	0.0188793	0.98525	0.999794	-4.63554
Mypop	0.0118023	2.3578	0.0342723	0.973228	0.999794	-4.6246
Clasp1	0.0117567	5.38767	0.0379284	0.970374	0.999794	-4.66442
Cela1	0.0117536	2.95845	0.0252856	0.980246	0.999794	-4.63285
Nalf1	0.0117323	3.8776	0.0274092	0.978588	0.999794	-4.64649
Ppp2r2c	0.011691	5.33036	0.0193326	0.984896	0.999794	-4.66402
Tsr1	0.0116899	3.8529	0.0438984	0.965714	0.999794	-4.64606
Rhbdd1	0.0116287	3.77753	0.0422233	0.967021	0.999794	-4.64492
Dalrd3	0.0116104	5.28779	0.0649895	0.949261	0.999794	-4.66337
Ttll7	0.0116099	5.89832	0.0235819	0.981577	0.999794	-4.6678
Trpt1	0.0116092	4.6102	0.035413	0.972338	0.999794	-4.65646
Cnnm2	0.0115937	3.5288	0.0285871	0.977668	0.999794	-4.64127
Rab18	0.01157	9.3863	0.0564042	0.955956	0.999794	-4.66035
Epb41l5	0.011484	3.82843	0.0387091	0.969764	0.999794	-4.6457
Reps1	0.0114573	3.87285	0.050238	0.960766	0.999794	-4.64629
Ncor2	0.01143	3.47305	0.0450062	0.964849	0.999794	-4.64035
Hsf4	0.0113733	0.760596	0.0250155	0.980457	0.999794	-4.60933
Jakmip1	0.0113628	4.76094	0.0221399	0.982703	0.999794	-4.6583
Rdh13	0.0113603	4.32273	0.0447735	0.965031	0.999794	-4.6527
Sntg1	0.0112923	2.63111	0.0301415	0.976454	0.999794	-4.62822
Snx18	0.011162	3.96935	0.0441833	0.965491	0.999794	-4.64775
Zfp655	0.011021	5.73969	0.0663873	0.948172	0.999794	-4.66668
C920021L13Rik	0.011019	1.26944	0.0172092	0.986555	0.999794	-4.61303
Arfrp1	0.0110085	6.72951	0.0755746	0.941013	0.999794	-4.66889
Ero1b	0.011004	2.9883	0.0228243	0.982169	0.999794	-4.63332
Rreb1	0.0109752	2.8753	0.0212275	0.983416	0.999794	-4.63165
Camk2n2	0.0107986	1.9648	0.0215683	0.98315	0.999794	-4.61984
Pqbp1	0.0106816	7.0109	0.0538869	0.957919	0.999794	-4.66872
Phyhd1	0.0106508	3.49797	0.0516913	0.959632	0.999794	-4.64072
St13	0.0105817	6.76844	0.0439539	0.96567	0.999794	-4.66914
Shank3	0.010575	1.94892	0.0235394	0.98161	0.999794	-4.61969
Myo18a	0.0105516	5.19401	0.0325009	0.974611	0.999794	-4.66275
Kcnj6	0.0105221	-0.938663	0.00909109	0.992897	0.999794	-4.60204
Arhgef17	0.0103499	5.41815	0.0246194	0.980767	0.999794	-4.66472
Fam117b	0.0102393	5.05276	0.034539	0.97302	0.999794	-4.66138
Tsen2	0.0102358	5.14276	0.0583886	0.954408	0.999794	-4.6621
Rapgef3	0.0101678	6.16356	0.0409977	0.967978	0.999794	-4.66868
Pa2g4	0.010007	4.99408	0.0425834	0.96674	0.999794	-4.66074
Heph	0.00999846	2.82193	0.0211681	0.983462	0.999794	-4.63091
Ndufaf5	0.0099952	5.1486	0.0344885	0.973059	0.999794	-4.66231
Ccnh	0.00997797	6.03957	0.0419819	0.967209	0.999794	-4.66829
Lgmn	0.00991978	5.28725	0.0182074	0.985775	0.999794	-4.66363
Relch	0.00990408	4.58549	0.0273041	0.97867	0.999794	-4.6562
Mrto4	0.0098978	4.29684	0.0491356	0.961626	0.999794	-4.65235
Zfp963	0.0098772	4.15245	0.0272089	0.978744	0.999794	-4.65044
Spin1	0.00975173	6.50475	0.0498772	0.961048	0.999794	-4.66915
Senp6	0.00972308	5.47183	0.0473342	0.963032	0.999794	-4.66503
Lactb2	0.00968366	4.27666	0.0337207	0.973659	0.999794	-4.65215
Tnfaip8l1	0.00966183	5.09041	0.0270442	0.978873	0.999794	-4.66178
Eef1d	0.00957203	7.48107	0.0528317	0.958743	0.999794	-4.66747
Vps35l	0.00956618	6.20599	0.050696	0.960409	0.999794	-4.66872
Prrt1	0.00952522	1.56023	0.0266188	0.979205	0.999794	-4.61563
Txndc16	0.00951441	4.91964	0.0233647	0.981747	0.999794	-4.66004
Bpnt1	0.00949532	6.59398	0.0402541	0.968558	0.999794	-4.66924
Rexo4	0.00948412	5.81209	0.0550746	0.956993	0.999794	-4.66718
Zpr1	0.00945649	6.1864	0.0661802	0.948333	0.999794	-4.66853
Rbbp4	0.00944017	8.21087	0.0524443	0.959045	0.999794	-4.6649
Heatr5b	0.00943727	3.34672	0.0207546	0.983785	0.999794	-4.63859
Bbx	0.00930448	4.94328	0.0521779	0.959253	0.999794	-4.66015
Zfp275	0.00927894	4.16273	0.0349336	0.972712	0.999794	-4.65057
Pitrm1	0.00927315	4.32281	0.0453653	0.964569	0.999794	-4.65272
Pwwp3a	0.0092109	5.7992	0.0558999	0.956349	0.999794	-4.66711
Tradd	0.0091459	4.60211	0.0228246	0.982168	0.999794	-4.65643
9130008F23Rik	0.00914348	-0.393669	0.00637772	0.995017	0.999794	-4.60374
Rtca	0.00905315	6.89553	0.0329004	0.974299	0.999794	-4.66905
Chaf1a	0.00904233	2.5206	0.0244229	0.98092	0.999794	-4.62678
Abce1	0.00882569	6.27672	0.0282381	0.97794	0.999794	-4.669
Srpk2	0.00882331	6.3607	0.0323243	0.974749	0.999794	-4.66912
Ak2	0.0088094	6.21478	0.0332505	0.974026	0.999794	-4.66885
Polr1f	0.00870815	5.24532	0.0456018	0.964384	0.999794	-4.66314
Eml3	0.00865929	5.43658	0.0206997	0.983828	0.999794	-4.66488
Os9	0.00858625	6.45764	0.0255222	0.980062	0.999794	-4.66925
Mkrn3	0.00858585	0.245225	0.014587	0.988603	0.999794	-4.60644
Slc7a8	0.00852309	4.4056	0.0147595	0.988469	0.999794	-4.65395
Sfxn3	0.00844505	7.70546	0.0543204	0.957581	0.999794	-4.66672
Nfib	0.00842275	7.09735	0.0544642	0.957469	0.999794	-4.66853
Enkur	0.00838274	1.19601	0.0251969	0.980316	0.999794	-4.61245
Tchp	0.00832505	3.44562	0.0350061	0.972655	0.999794	-4.64001
Wdr46	0.00829316	4.48857	0.0494633	0.961371	0.999794	-4.65487
Zfp37	0.00826374	4.78352	0.0261537	0.979568	0.999794	-4.65854
Tagln3	0.00819048	7.38119	0.0163415	0.987233	0.999794	-4.66797
Serhl	0.00818137	4.41225	0.0159945	0.987504	0.999794	-4.65403
Bcl7a	0.00794264	2.58697	0.0172048	0.986558	0.999794	-4.62762
Mrpl35	0.0078499	6.26271	0.0540823	0.957767	0.999794	-4.66881
Tmem161a	0.0078237	5.4159	0.0479159	0.962578	0.999794	-4.66458
Khnyn	0.00778938	4.62398	0.025626	0.97998	0.999794	-4.65668
Eral1	0.00775323	5.36123	0.0460089	0.964066	0.999794	-4.66416
Tdrd3	0.0076437	4.53164	0.029448	0.976995	0.999794	-4.65552
Arl4c	0.00762652	3.25441	0.023701	0.981484	0.999794	-4.6372
Deptor	0.00747549	6.35591	0.0326722	0.974478	0.999794	-4.66911
Brms1l	0.00743468	6.34697	0.047569	0.962849	0.999794	-4.669
Trappc1	0.00732554	6.63657	0.0314438	0.975437	0.999794	-4.66928
Ganab	0.00732363	5.51217	0.0237025	0.981483	0.999794	-4.66545
Synpo	0.00731664	5.0739	0.0314493	0.975433	0.999794	-4.6616
Nkiras2	0.00725952	4.10416	0.021441	0.983249	0.999794	-4.64979
Dctn3	0.00722494	8.1378	0.0501533	0.960832	0.999794	-4.66519
Npm3-ps1	0.00722158	1.3006	0.0143782	0.988767	0.999794	-4.61333
C2cd2l	0.00719853	5.36144	0.0266426	0.979186	0.999794	-4.66425
Hnrnpd	0.00715987	5.47946	0.0399465	0.968798	0.999794	-4.66513
Tmem65	0.00712362	5.30666	0.035693	0.972119	0.999794	-4.66375
Ndufs7	0.00711681	9.22298	0.0439079	0.965706	0.999794	-4.66106
Zfp959	0.00707249	4.14268	0.0254686	0.980103	0.999794	-4.65031
Cops6	0.00705766	8.74967	0.0494031	0.961418	0.999794	-4.66284
Ctsb	0.00705391	9.25119	0.024138	0.981143	0.999794	-4.66104
Ing3	0.00699476	3.76902	0.0322845	0.97478	0.999794	-4.64485
Ubtd1	0.00698506	5.55045	0.019678	0.984626	0.999794	-4.66575
Stk32b	0.00692692	1.81175	0.0159379	0.987548	0.999794	-4.61818
Dubr	0.00691737	3.31165	0.022288	0.982588	0.999794	-4.63806
Phaf1	0.00690178	5.44064	0.0362521	0.971682	0.999794	-4.66485
Marchf11	0.00689711	0.433485	0.0134402	0.989499	0.999794	-4.6074
Nsg1	0.00687506	7.6125	0.0159881	0.987509	0.999794	-4.66723
Cnppd1	0.00681804	5.34675	0.0284129	0.977804	0.999794	-4.66413
Amacr	0.00675434	5.4482	0.0396661	0.969017	0.999794	-4.66489
Unc13b	0.00674794	4.11857	0.0191315	0.985053	0.999794	-4.64999
Ngdn	0.00670143	5.93271	0.0299834	0.976577	0.999794	-4.66793
Xaf1	0.00668811	5.72179	0.0126746	0.990097	0.999794	-4.66689
Khdc4	0.00660111	5.0708	0.0304464	0.976216	0.999794	-4.66157
Brcc3	0.0065036	6.12077	0.0260595	0.979642	0.999794	-4.66863
Terf2	0.00645599	4.70668	0.0263775	0.979393	0.999794	-4.65766
Pcmt1	0.00627514	7.50793	0.0326936	0.974461	0.999794	-4.66751
Helb	0.00626381	0.619708	0.00896033	0.992999	0.999794	-4.60842
Rnd3	0.00625936	4.9592	0.0308475	0.975903	0.999794	-4.66043
Chek1	0.00621573	-1.60549	0.0046021	0.996404	0.999794	-4.60048
Eif2ak3	0.00619822	2.64173	0.0159327	0.987552	0.999794	-4.62838
Dtd1	0.00619773	7.40781	0.0354404	0.972316	0.999794	-4.66781
Mapk8ip1	0.00614684	4.12248	0.0146237	0.988575	0.999794	-4.65005
Picalm	0.00614392	4.44369	0.0256994	0.979923	0.999794	-4.65442
Thap4	0.00611885	4.86909	0.0278398	0.978251	0.999794	-4.65949
Bace1	0.00604813	5.69554	0.0237131	0.981475	0.999794	-4.6667
Abcb9	0.00604654	4.22489	0.0120271	0.990603	0.999794	-4.6515
Tmeff1	0.00587358	4.39027	0.0243926	0.980944	0.999794	-4.65372
Tnks2	0.00585386	5.33833	0.0350832	0.972595	0.999794	-4.66402
Clcn3	0.00582017	6.44934	0.0189499	0.985195	0.999794	-4.66927
H2-D1	0.005749	8.22328	0.0147782	0.988454	0.999794	-4.66503
Eci1	0.00565624	7.03448	0.0205953	0.98391	0.999794	-4.66886
Dpp7	0.0055931	4.26057	0.0270577	0.978862	0.999794	-4.65196
Kap	0.00558601	0.139777	0.00434849	0.996602	0.999794	-4.60588
Polr3h	0.00556593	6.95645	0.0369915	0.971105	0.999794	-4.66894
Cadm4	0.00556139	1.31068	0.010711	0.991632	0.999794	-4.61344
Gstp-ps	0.00544794	8.50892	0.026045	0.979653	0.999794	-4.6639
Akt1	0.00544316	6.36138	0.027725	0.978341	0.999794	-4.66914
Rrp1	0.00540351	8.62267	0.0274868	0.978527	0.999794	-4.66345
Plekhb2	0.00538826	7.93865	0.0163818	0.987201	0.999794	-4.66609
Tada1	0.00533237	6.28469	0.0317201	0.975221	0.999794	-4.669
Sardh	0.00532477	5.07641	0.0100144	0.992176	0.999794	-4.66168
Wdr20	0.00531521	5.06486	0.0261051	0.979606	0.999794	-4.66152
Mok	0.00530282	2.67267	0.0127295	0.990055	0.999794	-4.62882
Gm7932	0.00520617	0.333052	0.0113935	0.991098	0.999794	-4.60686
Gm5113	0.00508943	3.02595	0.0208208	0.983734	0.999794	-4.63383
Ncoa1	0.00505537	5.60431	0.019803	0.984529	0.999794	-4.66612
Mrto4-ps2	0.00498568	3.25135	0.0218865	0.982901	0.999794	-4.63717
Fam168b	0.00492994	6.76689	0.0299891	0.976573	0.999794	-4.66922
Swt1	0.00485887	4.20808	0.022035	0.982785	0.999794	-4.65126
Gla	0.00484929	2.36374	0.0124454	0.990276	0.999794	-4.62471
Hey2	0.00479174	0.947083	0.0059225	0.995373	0.999794	-4.6106
Prdx3	0.00473756	7.94222	0.031432	0.975446	0.999794	-4.66603
Rab11fip3	0.00460765	5.02182	0.0298431	0.976687	0.999794	-4.66109
Nalcn	0.00446042	3.87237	0.00869003	0.99321	0.999794	-4.64644
Prelid2	0.00446035	2.98784	0.00789477	0.993832	0.999794	-4.63335
Spint2	0.00440105	5.0166	0.0139897	0.98907	0.999794	-4.66108
Larp4	0.00432505	5.27118	0.0240635	0.981201	0.999794	-4.66348
Ift46	0.00430764	5.89243	0.0253552	0.980192	0.999794	-4.66777
Trnp1	0.00429656	3.97281	0.0198961	0.984456	0.999794	-4.64789
Itpa	0.00426855	4.82703	0.0227172	0.982252	0.999794	-4.65904
Kif13a	0.00423349	4.18377	0.0144499	0.988711	0.999794	-4.65089
Cmpk1	0.00418574	7.1175	0.0225053	0.982418	0.999794	-4.66867
Ube2e1	0.00418401	5.63431	0.0235305	0.981617	0.999794	-4.66631
Mcrip1	0.00411376	8.41908	0.0163387	0.987235	0.999794	-4.66427
Rars2	0.00405966	4.40953	0.0148206	0.988421	0.999794	-4.65402
Sap30l	0.00405539	2.73619	0.0102844	0.991965	0.999794	-4.62974
Gtf2e2	0.00405239	5.89624	0.0149222	0.988342	0.999794	-4.66782
Agfg1	0.00389386	4.99971	0.0131873	0.989697	0.999794	-4.66092
Tmem151b	0.00389046	3.46139	0.00737878	0.994235	0.999794	-4.64032
Dctn2	0.00383981	8.01611	0.0227813	0.982202	0.999794	-4.66579
Zfp811	0.00382775	2.92753	0.0137605	0.989249	0.999794	-4.63243
Copa	0.00375249	6.59626	0.0111387	0.991297	0.999794	-4.66935
Bean1	0.00355763	2.5855	0.00862072	0.993265	0.999794	-4.62768
Tmem121b	0.00355659	1.48262	0.00551782	0.995689	0.999794	-4.61492
Esd-ps	0.00349996	3.29848	0.0177364	0.986143	0.999794	-4.63787
Efcab11	0.00349895	-1.58105	0.0028286	0.99779	0.999794	-4.60054
Pcx	0.00346194	5.83212	0.0106763	0.991659	0.999794	-4.6675
Mccc1	0.00337157	4.78625	0.0172857	0.986495	0.999794	-4.6586
Angptl6	0.00336554	4.2968	0.018873	0.985255	0.999794	-4.65248
Tmem30a	0.003339	6.49667	0.00987907	0.992281	0.999794	-4.66932
Tnfaip6	0.0032879	2.66471	0.00586878	0.995415	0.999794	-4.62874
Dennd5a	0.003282	6.74842	0.0180191	0.985922	0.999794	-4.66927
Sigirr	0.00316288	3.77095	0.00497643	0.996112	0.999794	-4.64498
Smim43	0.00313931	4.54773	0.0087647	0.993152	0.999794	-4.6558
Sort1	0.00306795	5.57543	0.00667102	0.994788	0.999794	-4.66595
Hsbp1l1	0.00303699	0.541298	0.00546304	0.995732	0.999794	-4.60798
Dennd2d	0.00293891	0.201385	0.00490213	0.99617	0.999794	-4.60621
Nup35	0.00293553	3.41749	0.00924419	0.992777	0.999794	-4.63964
Dusp12	0.00281705	4.64078	0.012567	0.990181	0.999794	-4.65692
Zbtb24	0.00281556	4.67142	0.0159549	0.987535	0.999794	-4.65727
Fam50a	0.00276901	5.60923	0.0100734	0.99213	0.999794	-4.66617
Kctd11	0.00276681	4.71788	0.00611477	0.995222	0.999794	-4.65783
Ndufaf7	0.00274343	6.21104	0.0102515	0.99199	0.999794	-4.66891
Hyi	0.00261481	4.39347	0.00598079	0.995327	0.999794	-4.65381
Trip11	0.00257267	1.71805	0.00787042	0.993851	0.999794	-4.61722
Kat2b	0.00255125	5.06447	0.00867468	0.993222	0.999794	-4.66157
Zfp28	0.00255024	2.96646	0.00924381	0.992778	0.999794	-4.63298
Tango2	0.0025473	6.91115	0.0126588	0.99011	0.999794	-4.6691
Sft2d3	0.00247147	1.97137	0.00749213	0.994146	0.999794	-4.61999
Eif2a	0.00245507	5.23165	0.0137384	0.989266	0.999794	-4.66315
Dmd	0.00241577	3.90555	0.00408532	0.996808	0.999794	-4.64695
Ptprb	0.00237349	4.06995	0.00316901	0.997524	0.999794	-4.64934
Hnrnpl	0.00236815	5.7874	0.0108148	0.99155	0.999794	-4.66726
Vsnl1	0.00213459	6.80333	0.00569612	0.99555	0.999794	-4.66925
Cdc73	0.00203656	3.81444	0.00973033	0.992398	0.999794	-4.64558
Aen	0.00202246	6.04449	0.00857721	0.993299	0.999794	-4.66843
Unkl	0.00201412	4.18866	0.0108881	0.991493	0.999794	-4.651
Fgf12	0.00200995	5.86697	0.00665944	0.994797	0.999794	-4.66769
Septin6	0.00200267	6.81434	0.00664943	0.994805	0.999794	-4.66924
Plcg2	0.00186534	2.63219	0.00607186	0.995256	0.999794	-4.62827
Cdo1	0.00181097	4.30742	0.007617	0.994049	0.999794	-4.65264
Slc25a31	0.00177782	-1.88951	0.00126473	0.999012	0.999794	-4.59995
Mvk	0.00175809	5.40149	0.0102474	0.991994	0.999794	-4.66462
Phykpl	0.0017449	4.0426	0.003362	0.997373	0.999794	-4.64893
Srp54c	0.00170919	5.87022	0.00894344	0.993012	0.999794	-4.6677
Ric3	0.00165706	4.40402	0.00397292	0.996896	0.999794	-4.65394
Slc12a6	0.00151119	4.17578	0.00416013	0.99675	0.999794	-4.65083
1110019D14Rik	0.00149311	2.52992	0.00223866	0.998251	0.999794	-4.62687
Acsl4	0.00146262	4.38648	0.00295177	0.997694	0.999794	-4.65371
Zfp273	0.00138824	2.46139	0.0024342	0.998098	0.999794	-4.62602
Mrpl46	0.00130257	6.31722	0.00874742	0.993166	0.999794	-4.66912
Gli1	0.00126822	1.0563	0.00284135	0.99778	0.999794	-4.61136
Tbcb	0.00124697	8.10491	0.00807361	0.993692	0.999794	-4.66549
Rimbp2	0.00123883	-0.672362	0.00136277	0.998935	0.999794	-4.60283
Rheb	0.00122454	8.87932	0.00674043	0.994734	0.999794	-4.6625
Mapre2	0.00120976	7.55373	0.00458896	0.996415	0.999794	-4.66744
Toe1	0.000939947	4.94379	0.00466152	0.996358	0.999794	-4.66034
Arntl	0.000911689	4.91002	0.00231914	0.998188	0.999794	-4.65997
Fbxl2	0.000867526	3.90777	0.00183836	0.998564	0.999794	-4.64701
Med13l	0.000836652	4.18561	0.00426314	0.996669	0.999794	-4.65097
Surf6	0.000816179	4.50815	0.00297685	0.997674	0.999794	-4.65528
Cc2d1b	0.000800331	4.62809	0.00274152	0.997858	0.999794	-4.65676
Zfp472	0.000792506	3.4059	0.00302305	0.997638	0.999794	-4.63949
Nasp	0.00077568	3.73265	0.00341859	0.997329	0.999794	-4.64437
Slc22a5	0.00062717	4.17646	0.0012792	0.999001	0.999794	-4.65083
Med13	0.000575954	3.82599	0.0016194	0.998735	0.999794	-4.64576
Mbd4	0.000413152	2.86866	0.00188638	0.998526	0.999794	-4.63161
App	0.00039817	8.6705	0.00107763	0.999158	0.999794	-4.66331
Mrpl2	0.000376785	6.73387	0.00247905	0.998063	0.999794	-4.66931
Rnf11	0.000303961	6.3115	0.00131408	0.998973	0.999794	-4.66912
Rrp36	0.000301136	5.87132	0.00113607	0.999112	0.999794	-4.66771
Rmnd1	0.000234772	3.65598	0.000976376	0.999237	0.999794	-4.64323
Txnl1	0.000208007	7.23677	0.00127508	0.999004	0.999794	-4.6684
Setd1b	0.000121225	1.67967	0.000340993	0.999734	0.999879	-4.61686
Mall	3.63956e-05	0.536197	4.2055e-05	0.999967	0.999967	-4.60797
Lpin1	-2.8916e-05	5.34429	-0.000128913	0.999899	0.999963	-4.66416
Polr3c	-5.17357e-05	5.2145	-0.000321293	0.999749	0.999879	-4.66301
Atp6ap1	-0.00012873	8.08687	-0.000318344	0.999751	0.999879	-4.66556
Gck	-0.000166597	1.47515	-0.000429701	0.999664	0.999879	-4.61487
Slc10a7	-0.000197157	3.02686	-0.000496257	0.999612	0.999879	-4.6339
Cited1	-0.00024394	3.12794	-0.00088152	0.999311	0.999794	-4.63533
Mtif3	-0.000335939	4.60373	-0.00172346	0.998653	0.999794	-4.65647
Adat3	-0.000344956	0.774256	-0.000836853	0.999346	0.999794	-4.60939
Cyth1	-0.000393759	6.087	-0.00210144	0.998358	0.999794	-4.66858
Cdc42bpa	-0.000430603	4.78963	-0.00155749	0.998783	0.999794	-4.65866
Nt5c	-0.000561015	6.37023	-0.00256372	0.997997	0.999794	-4.6692
Ik	-0.000713321	7.07397	-0.00421585	0.996706	0.999794	-4.6688
1700030K09Rik	-0.000731981	3.59239	-0.00319261	0.997506	0.999794	-4.64229
Nsmf	-0.000761898	6.73137	-0.0022875	0.998213	0.999794	-4.66931
Ltbp1	-0.000810635	3.34704	-0.00087553	0.999316	0.999794	-4.63859
Zmym4	-0.000849693	3.92202	-0.00423747	0.996689	0.999794	-4.64718
Tceal6	-0.000856726	4.48039	-0.00318346	0.997513	0.999794	-4.65493
Xrcc2	-0.000897893	2.92656	-0.00393208	0.996928	0.999794	-4.63243
Egln3	-0.000927527	6.30996	-0.00177801	0.998611	0.999794	-4.66912
Tmsb15b2	-0.000950485	0.206674	-0.00244321	0.998091	0.999794	-4.60624
Arf2	-0.000951227	7.66194	-0.00521103	0.995929	0.999794	-4.66708
Ubxn4	-0.000981712	6.07859	-0.0049474	0.996135	0.999794	-4.66855
Naa50	-0.000993827	7.20446	-0.00580984	0.995461	0.999794	-4.66849
Echdc1	-0.00104347	3.75785	-0.00379088	0.997038	0.999794	-4.64475
Tmem199	-0.00114657	6.27162	-0.00585263	0.995427	0.999794	-4.66905
Llgl1	-0.00118458	5.83219	-0.00458556	0.996417	0.999794	-4.66751
Insyn1	-0.00120249	0.52758	-0.00217236	0.998303	0.999794	-4.60792
Gal3st4	-0.00126124	2.45865	-0.00380343	0.997028	0.999794	-4.62595
Gm2026	-0.00128744	3.48634	-0.00655605	0.994878	0.999794	-4.64067
A930017M01Rik	-0.00129404	1.71123	-0.00155164	0.998788	0.999794	-4.61715
Tsg101	-0.00131643	6.77659	-0.00880799	0.993118	0.999794	-4.66927
Gpaa1	-0.00132395	5.17553	-0.00423929	0.996688	0.999794	-4.66265
Nfu1	-0.00138458	6.14591	-0.00682764	0.994666	0.999794	-4.66875
Wdr55	-0.00142693	4.51677	-0.00770044	0.993984	0.999794	-4.65539
Myo1c	-0.00144455	6.40732	-0.00366861	0.997134	0.999794	-4.66925
Atp6ap1l	-0.00150593	2.44714	-0.00419085	0.996726	0.999794	-4.62577
Mcph1	-0.00156356	2.64052	-0.00444753	0.996525	0.999794	-4.62846
Rsbn1l	-0.00163165	3.72074	-0.00639264	0.995005	0.999794	-4.6442
Kpna1	-0.00176758	6.06037	-0.00432359	0.996622	0.999794	-4.66849
Kank3	-0.00177438	5.98296	-0.0028523	0.997771	0.999794	-4.66821
Plxna4os1	-0.00179637	1.3851	-0.00321972	0.997484	0.999794	-4.61406
Gm3893	-0.00180291	-0.641639	-0.00373601	0.997081	0.999794	-4.6029
Zfp36l2	-0.00183366	3.9079	-0.00386273	0.996982	0.999794	-4.64698
Tef	-0.00191622	7.56033	-0.00801803	0.993735	0.999794	-4.66741
Fpgt	-0.00201277	4.37374	-0.0111084	0.991321	0.999794	-4.65354
Mfap1b	-0.00214398	5.62477	-0.00909695	0.992893	0.999794	-4.66628
Dpp9	-0.0022049	5.88992	-0.0071035	0.99445	0.999794	-4.6678
Iqcb1	-0.00221904	4.99733	-0.0075575	0.994095	0.999794	-4.66089
Zrsr1	-0.00228897	5.13889	-0.00996839	0.992212	0.999794	-4.66229
Sh3yl1	-0.00229583	4.21008	-0.0135361	0.989424	0.999794	-4.65131
C130046K22Rik	-0.00234053	2.07436	-0.00408453	0.996809	0.999794	-4.62118
Ggct	-0.00234949	4.07278	-0.00614298	0.9952	0.999794	-4.64939
Gm10419	-0.00236596	3.55338	-0.00606153	0.995264	0.999794	-4.6417
Cbr4	-0.00238044	4.55779	-0.0102124	0.992021	0.999794	-4.65591
Zfr	-0.00238234	7.00213	-0.00596765	0.995337	0.999794	-4.66895
4930404N11Rik	-0.00238856	1.70402	-0.00599909	0.995313	0.999794	-4.61708
Spag9	-0.00239955	5.73759	-0.0145276	0.98865	0.999794	-4.66698
Napa	-0.00240873	9.21259	-0.0131733	0.989708	0.999794	-4.66121
Rnf40	-0.00245908	5.53134	-0.0102983	0.991954	0.999794	-4.66563
Gm1818	-0.00252013	4.85952	-0.0100363	0.992159	0.999794	-4.65942
Ddx52	-0.00255574	4.74254	-0.0112951	0.991175	0.999794	-4.65812
Psmc1	-0.00267851	8.52289	-0.00806482	0.993699	0.999794	-4.66388
Smarca4	-0.00268908	6.15796	-0.0131887	0.989696	0.999794	-4.66877
Aopep	-0.00272583	4.98338	-0.0073676	0.994244	0.999794	-4.66076
Ppp4r2	-0.00288975	5.26773	-0.0109642	0.991434	0.999794	-4.66348
Atxn1l	-0.00299278	3.29898	-0.00977195	0.992365	0.999794	-4.63786
Dock1	-0.00300771	5.19411	-0.0182053	0.985777	0.999794	-4.66281
Clns1a	-0.00301039	7.50459	-0.0196539	0.984645	0.999794	-4.66757
Gm1943	-0.0030217	3.14608	-0.00727112	0.994319	0.999794	-4.63562
Parp6	-0.00302263	4.75649	-0.00560605	0.99562	0.999794	-4.65829
Tmco6	-0.00314968	3.45965	-0.0148048	0.988433	0.999794	-4.64029
Cbx6	-0.0031891	7.43981	-0.0170759	0.986659	0.999794	-4.66778
Nsd2	-0.00326169	3.72516	-0.00846857	0.993383	0.999794	-4.64426
Krt25	-0.00330789	0.509415	-0.0040567	0.99683	0.999794	-4.60784
Tgfbrap1	-0.00330853	3.60213	-0.0139218	0.989123	0.999794	-4.64241
Lipa	-0.00335912	4.34003	-0.014234	0.988879	0.999794	-4.65308
Cttn	-0.00339808	7.40117	-0.0208458	0.983714	0.999794	-4.66789
Eif4enif1	-0.00352795	4.80278	-0.0177865	0.986104	0.999794	-4.6588
Enox2	-0.00357649	3.92804	-0.0142418	0.988873	0.999794	-4.64727
Zfp846	-0.00370256	3.68337	-0.0162954	0.987269	0.999794	-4.64363
Nsmce1	-0.00371782	6.43451	-0.00992577	0.992245	0.999794	-4.66927
1110065P20Rik	-0.00391323	3.75622	-0.0152272	0.988103	0.999794	-4.64471
Diras2	-0.00392464	7.67877	-0.00909084	0.992897	0.999794	-4.66702
Psmc2	-0.00394135	7.43219	-0.0215126	0.983193	0.999794	-4.66779
Nrep	-0.00398996	7.82375	-0.0172067	0.986557	0.999794	-4.6665
Zfp266	-0.00399838	5.64392	-0.0189248	0.985215	0.999794	-4.66639
Rmnd5a	-0.00400752	5.79534	-0.0274602	0.978548	0.999794	-4.66726
Uqcc1	-0.00400829	6.52808	-0.0216718	0.983069	0.999794	-4.6693
Adra1b	-0.00402692	2.29198	-0.0110041	0.991403	0.999794	-4.62378
4930430F08Rik	-0.00404525	3.31311	-0.0146872	0.988525	0.999794	-4.63811
Nedd9	-0.00405147	5.00531	-0.0123048	0.990386	0.999794	-4.66098
Khdrbs3	-0.00405914	4.06183	-0.0109518	0.991443	0.999794	-4.64922
Eef1a1	-0.00420622	10.1029	-0.0239282	0.981306	0.999794	-4.6577
Nprl3	-0.00423501	5.5519	-0.0180269	0.985916	0.999794	-4.66577
Gnpda1	-0.00424735	5.77391	-0.0175091	0.986321	0.999794	-4.66718
Lsm10	-0.00442087	5.76969	-0.0115307	0.990991	0.999794	-4.66717
Prdx5	-0.00454463	8.94875	-0.0316157	0.975303	0.999794	-4.66217
Zcchc9	-0.00456052	5.13373	-0.00843952	0.993406	0.999794	-4.66225
Fxr2	-0.00459326	4.57369	-0.0241515	0.981132	0.999794	-4.65607
Ppp1ca	-0.00460419	9.67846	-0.0285934	0.977663	0.999794	-4.65937
Hif3a	-0.0048154	-0.827888	-0.00336036	0.997375	0.999794	-4.60237
Chrnb3	-0.00482888	-0.599532	-0.00500134	0.996092	0.999794	-4.60305
Otub2	-0.00485721	4.44451	-0.0183208	0.985687	0.999794	-4.65447
Actb	-0.00488688	10.3644	-0.013936	0.989112	0.999794	-4.65666
Ranbp9	-0.00491206	4.88323	-0.0199226	0.984435	0.999794	-4.65967
Matr3	-0.00495392	7.13857	-0.0173334	0.986458	0.999794	-4.66863
Lifr	-0.0049754	3.60936	-0.0130608	0.989796	0.999794	-4.64255
Rcor3	-0.00498791	3.65263	-0.0182275	0.985759	0.999794	-4.64317
Elp4	-0.00506964	4.52487	-0.0223325	0.982553	0.999794	-4.65547
Sbk1	-0.00511163	4.65442	-0.0117071	0.990853	0.999794	-4.65708
Fam102b	-0.00517944	3.30156	-0.0186691	0.985414	0.999794	-4.63789
Ndufv2	-0.00518379	9.40531	-0.0324036	0.974687	0.999794	-4.66041
Aamp	-0.00524138	9.78395	-0.0265227	0.97928	0.999794	-4.65896
Rgs16	-0.0052977	5.08637	-0.0112185	0.991235	0.999794	-4.66177
Mbd5	-0.00530294	4.23498	-0.0275153	0.978505	0.999794	-4.65161
Cnbd2	-0.00540143	2.53205	-0.0158442	0.987621	0.999794	-4.62693
Hif1an	-0.00540465	4.99586	-0.0272944	0.978677	0.999794	-4.66084
Amfr	-0.00558053	5.13803	-0.0207272	0.983807	0.999794	-4.66227
Acbd4	-0.00562334	6.02672	-0.0238396	0.981376	0.999794	-4.66833
Vrk3	-0.00570517	6.33865	-0.0237649	0.981434	0.999794	-4.66912
AI854703	-0.0057732	3.75358	-0.0270861	0.97884	0.999794	-4.64465
Farp1	-0.00578544	4.47985	-0.0269869	0.978917	0.999794	-4.65488
Hip1r	-0.00581799	5.12978	-0.0175053	0.986324	0.999794	-4.66221
Rnf135	-0.00585185	5.31633	-0.0144367	0.988721	0.999794	-4.66391
Smg6	-0.00591291	4.81934	-0.0279068	0.978199	0.999794	-4.65895
Ankrd24	-0.00599902	4.72196	-0.0286459	0.977622	0.999794	-4.65784
Hibadh	-0.00599926	8.10803	-0.0358358	0.972007	0.999794	-4.66539
Fam205a4	-0.00600608	-0.300935	-0.0109079	0.991478	0.999794	-4.60406
Mad2l2	-0.0060777	5.22632	-0.0271688	0.978775	0.999794	-4.66307
Atg13	-0.00638195	5.7142	-0.0289462	0.977387	0.999794	-4.6668
Mcub	-0.00638718	4.96018	-0.0185166	0.985534	0.999794	-4.6605
Gap43	-0.00641175	6.56729	-0.00971788	0.992407	0.999794	-4.66934
Dnajc18	-0.00642174	5.93607	-0.0379069	0.970391	0.999794	-4.66791
Zfp131	-0.00648713	4.52436	-0.0243618	0.980968	0.999794	-4.65544
Ttc1	-0.00658851	6.77082	-0.0452037	0.964695	0.999794	-4.66912
Fancl	-0.00660363	3.75875	-0.0238737	0.981349	0.999794	-4.64475
Tmem132b	-0.00665321	2.73803	-0.00845345	0.993395	0.999794	-4.62979
Puf60	-0.00669284	8.86055	-0.0285631	0.977687	0.999794	-4.66252
Catsperz	-0.00685291	2.11914	-0.0183582	0.985657	0.999794	-4.62162
1700003F12Rik	-0.00689066	-0.696703	-0.0106767	0.991658	0.999794	-4.60277
Arap1	-0.00692914	6.26496	-0.0156577	0.987767	0.999794	-4.66902
Acad8	-0.00696268	6.48118	-0.0389702	0.96956	0.999794	-4.6692
Csnk2a2	-0.00700026	3.88821	-0.0313939	0.975476	0.999794	-4.64665
Zdhhc5	-0.00700587	5.65626	-0.035686	0.972124	0.999794	-4.6664
Ahsa2	-0.00705939	4.83217	-0.0303407	0.976298	0.999794	-4.65908
Shld2	-0.00709699	2.4259	-0.0189391	0.985204	0.999794	-4.62549
Parl	-0.00711448	6.40123	-0.0490546	0.96169	0.999794	-4.66907
Tafa1	-0.00713521	3.16083	-0.0151818	0.988139	0.999794	-4.63587
Chchd4	-0.00720911	6.49981	-0.0455555	0.96442	0.999794	-4.66917
Shisa6	-0.00724057	1.67613	-0.0121071	0.990541	0.999794	-4.61682
Impdh1	-0.00724796	7.16689	-0.0444875	0.965254	0.999794	-4.66844
Cib2	-0.0074096	3.86509	-0.0232726	0.981819	0.999794	-4.64631
Mon1a	-0.00750563	5.48313	-0.0428073	0.966565	0.999794	-4.66515
Btbd19	-0.00753712	3.58641	-0.0308565	0.975896	0.999794	-4.64215
Mindy3	-0.00754524	5.62996	-0.0330297	0.974199	0.999794	-4.66624
Wasl	-0.00755097	6.16976	-0.0381473	0.970203	0.999794	-4.66871
Hirip3	-0.00756292	3.61894	-0.0222906	0.982586	0.999794	-4.64269
Cul4b	-0.00766743	4.83386	-0.0446744	0.965108	0.999794	-4.65903
Spdef	-0.00770672	-0.562824	-0.00521311	0.995927	0.999794	-4.60315
Rbmxl1	-0.00780667	5.85907	-0.0435212	0.966008	0.999794	-4.66752
Creld2	-0.00784303	5.08037	-0.02409	0.98118	0.999794	-4.6617
Ddx5	-0.00790329	8.27003	-0.0443933	0.965327	0.999794	-4.66472
Vstm2a	-0.00790611	5.59744	-0.0279995	0.978127	0.999794	-4.66604
E030024N20Rik	-0.00790834	2.52057	-0.0322456	0.974811	0.999794	-4.62675
Eif3m	-0.00793869	6.17493	-0.0421371	0.967088	0.999794	-4.6687
Enpp4	-0.00795288	3.96383	-0.0248828	0.980561	0.999794	-4.64779
Gm2163	-0.00799892	-0.506909	-0.0157782	0.987673	0.999794	-4.60334
Rgs6	-0.00800309	2.21604	-0.0153148	0.988035	0.999794	-4.62287
Eif2d	-0.00800656	5.50188	-0.0401814	0.968615	0.999794	-4.66531
Fam241a	-0.00804735	0.761119	-0.014496	0.988674	0.999794	-4.60933
Cog2	-0.00807477	5.0296	-0.0396728	0.969012	0.999794	-4.66113
E330017L17Rik	-0.00808179	1.42745	-0.0124279	0.99029	0.999794	-4.61444
Hexb	-0.00814296	5.11933	-0.0281614	0.978	0.999794	-4.66206
Phf13	-0.00814597	4.70298	-0.0166587	0.986985	0.999794	-4.65764
Mvb12a	-0.00823299	6.52874	-0.0285516	0.977696	0.999794	-4.66928
Cables2	-0.00841127	3.7041	-0.027966	0.978153	0.999794	-4.64396
Cnrip1	-0.00842015	6.5208	-0.051598	0.959705	0.999794	-4.66914
Capn7	-0.00846396	5.17146	-0.0391232	0.969441	0.999794	-4.66252
Aasdhppt	-0.00847218	5.78814	-0.0556924	0.956511	0.999794	-4.66705
Igdcc4	-0.00850626	3.48846	-0.0274433	0.978561	0.999794	-4.64067
Pck2	-0.00852259	5.41237	-0.0347601	0.972847	0.999794	-4.66464
Tmem215	-0.00852614	1.08703	-0.0206332	0.98388	0.999794	-4.61162
Nlgn2	-0.00854787	3.85283	-0.0317048	0.975233	0.999794	-4.64612
Ube2m	-0.00862462	4.59843	-0.0311565	0.975661	0.999794	-4.65635
Traf3ip2	-0.00867479	3.2368	-0.0321721	0.974868	0.999794	-4.63693
Snw1	-0.00881545	7.33717	-0.0480481	0.962475	0.999794	-4.66795
Coq9	-0.00889311	6.7616	-0.0524083	0.959073	0.999794	-4.66908
Bin1	-0.0089522	6.55586	-0.0258797	0.979782	0.999794	-4.6693
Rrm2b	-0.00895339	5.266	-0.0416614	0.96746	0.999794	-4.66336
Rida	-0.00904322	6.51815	-0.0545811	0.957378	0.999794	-4.66911
Gm10638	-0.00904852	-1.5481	-0.00894438	0.993012	0.999794	-4.60061
F420014N23Rik	-0.00908024	-1.54246	-0.00755666	0.994096	0.999794	-4.60062
Erbin	-0.00908499	4.88336	-0.026026	0.979668	0.999794	-4.65965
Trim26	-0.00909185	6.21708	-0.0486779	0.961984	0.999794	-4.66876
Reep2	-0.00910613	4.63304	-0.0175013	0.986327	0.999794	-4.65683
Taok2	-0.00919007	5.34489	-0.0398044	0.968909	0.999794	-4.66406
Gm11127	-0.00919091	-0.917077	-0.0140909	0.988991	0.999794	-4.6021
Sik2	-0.00928626	1.81164	-0.019188	0.985009	0.999794	-4.61823
Pygb	-0.00938842	7.56713	-0.0386418	0.969817	0.999794	-4.66728
Nav1	-0.00942317	4.41589	-0.0319659	0.975029	0.999794	-4.65406
3110040N11Rik	-0.0094474	4.95809	-0.0278717	0.978227	0.999794	-4.66045
Etf1	-0.00945156	6.69326	-0.0597893	0.953316	0.999794	-4.66906
Ctc1	-0.00946352	4.38304	-0.0326304	0.97451	0.999794	-4.65361
Zxdc	-0.00951987	4.24857	-0.0311822	0.975641	0.999794	-4.65181
Nip7	-0.00954152	6.48078	-0.0551853	0.956907	0.999794	-4.66909
Ublcp1	-0.00957668	5.79822	-0.0347917	0.972823	0.999794	-4.66725
0610030E20Rik	-0.00959276	4.21622	-0.0279004	0.978204	0.999794	-4.65135
Srcap	-0.00962467	4.33935	-0.0492336	0.96155	0.999794	-4.65294
Adgrg1	-0.00965262	4.8714	-0.0316558	0.975271	0.999794	-4.65951
Scai	-0.00968034	2.55439	-0.0165399	0.987078	0.999794	-4.62727
Rngtt	-0.00971128	4.48881	-0.0496382	0.961234	0.999794	-4.6549
Tcp11l2	-0.00977682	6.60135	-0.0477596	0.9627	0.999794	-4.66918
Osgin2	-0.00985832	5.49449	-0.0443703	0.965345	0.999794	-4.66523
Tek	-0.00994861	5.47557	-0.0117372	0.99083	0.999794	-4.66522
Apoo	-0.00995426	3.45841	-0.0432943	0.966185	0.999794	-4.64019
Gfus	-0.010004	5.85949	-0.0613751	0.952079	0.999794	-4.66738
Tmem132a	-0.0100427	4.04956	-0.0126693	0.990102	0.999794	-4.64905
Ell2	-0.0102175	3.63368	-0.0372917	0.970871	0.999794	-4.64281
Usp9x	-0.0103506	4.67567	-0.0394275	0.969203	0.999794	-4.65725
Ifitm10	-0.0103636	4.2661	-0.0453782	0.964559	0.999794	-4.65198
Ten1	-0.0104876	5.82286	-0.0685934	0.946453	0.999794	-4.66712
Fam3c	-0.0106094	5.53352	-0.0517017	0.959624	0.999794	-4.66547
Sde2	-0.0106112	6.42373	-0.0519168	0.959456	0.999794	-4.66907
Prss56	-0.0107979	-1.85075	-0.00830049	0.993515	0.999794	-4.60003
Parn	-0.0109414	5.01465	-0.0589875	0.953941	0.999794	-4.66085
Syngr1	-0.0110074	6.19112	-0.0258533	0.979803	0.999794	-4.66882
Cntfr	-0.0110914	4.01521	-0.0261775	0.97955	0.999794	-4.64853
Rad51c	-0.0110984	2.35926	-0.044443	0.965288	0.999794	-4.6246
Tyw5	-0.0111285	4.18834	-0.0521847	0.959247	0.999794	-4.65086
Rilpl1	-0.0111424	6.2462	-0.0468655	0.963398	0.999794	-4.66883
Kdm6b	-0.0111449	3.0196	-0.0313559	0.975506	0.999794	-4.63372
Fezf2	-0.0111491	1.94763	-0.0186769	0.985408	0.999794	-4.61971
Srrm2	-0.011365	6.80471	-0.052582	0.958937	0.999794	-4.66904
Ap1g1	-0.0113761	5.29985	-0.0403703	0.968467	0.999794	-4.66368
Ccdc86	-0.0114978	4.41768	-0.0755498	0.941033	0.999794	-4.65379
Ankrd55	-0.011513	3.30823	-0.0366181	0.971397	0.999794	-4.63799
Gm6222	-0.0115804	2.63144	-0.0493316	0.961473	0.999794	-4.6282
Mbnl1	-0.0115816	7.63078	-0.0358511	0.971996	0.999794	-4.66709
Crebrf	-0.0116639	4.94527	-0.0423345	0.966934	0.999794	-4.66025
Kctd18	-0.0116963	4.04323	-0.0612537	0.952174	0.999794	-4.64874
Mterf4	-0.0117065	4.33547	-0.0554829	0.956675	0.999794	-4.65285
4833432E10Rik	-0.011715	0.10645	-0.00896357	0.992997	0.999794	-4.60576
Mfsd14a	-0.0117421	5.95195	-0.0514621	0.959811	0.999794	-4.66788
Hs6st1	-0.0118921	3.19254	-0.037188	0.970952	0.999794	-4.63623
Alkbh3	-0.0119005	5.45517	-0.0367846	0.971267	0.999794	-4.66497
Rwdd2b	-0.0119262	3.44215	-0.0448221	0.964993	0.999794	-4.63997
Ap1s1	-0.0120515	7.94881	-0.0544086	0.957513	0.999794	-4.66586
Galnt18	-0.0120761	4.48106	-0.0402745	0.968542	0.999794	-4.65486
Hmgcl	-0.0121263	7.1636	-0.0659869	0.948484	0.999794	-4.66827
Plekhb1	-0.0121317	7.3712	-0.0278463	0.978246	0.999794	-4.66796
Rnf20	-0.0121594	5.3834	-0.0764865	0.940303	0.999794	-4.66408
Pex12	-0.0121894	3.88254	-0.0397168	0.968978	0.999794	-4.64653
Vps28	-0.0121969	8.60002	-0.0694609	0.945777	0.999794	-4.66325
Smarca2	-0.0122624	6.8435	-0.068742	0.946337	0.999794	-4.66885
Htr5b	-0.0122633	0.819889	-0.0161873	0.987353	0.999794	-4.60974
Med9	-0.0123364	6.55971	-0.0609018	0.952448	0.999794	-4.66907
Cebpz	-0.0125385	4.56036	-0.0437904	0.965798	0.999794	-4.65583
Raf1	-0.0125493	7.0409	-0.0661541	0.948354	0.999794	-4.66855
Fhod3	-0.0125975	1.70232	-0.0157183	0.98772	0.999794	-4.61708
Nosip	-0.0126621	7.0082	-0.0669634	0.947723	0.999794	-4.66861
Rab33b	-0.0126718	5.80907	-0.083307	0.934993	0.999794	-4.66689
Itga1	-0.0127432	3.54164	-0.0230819	0.981967	0.999794	-4.6415
Nrd1	-0.0127907	6.18509	-0.0856234	0.93319	0.999794	-4.66831
B4galt5	-0.0128816	2.46275	-0.0300789	0.976503	0.999794	-4.62599
Hnrnpa1	-0.0128963	6.23119	-0.0834235	0.934902	0.999794	-4.66845
Ppm1a	-0.0129086	5.67846	-0.0703643	0.945073	0.999794	-4.66628
Spa17	-0.0129602	2.5374	-0.0544319	0.957494	0.999794	-4.62691
Slc26a6	-0.0129693	2.81607	-0.0341028	0.973361	0.999794	-4.63086
Inca1	-0.0130008	2.05161	-0.0378555	0.970431	0.999794	-4.62086
Gnptab	-0.0130168	2.99367	-0.032758	0.974411	0.999794	-4.63338
Tmx2	-0.0130217	7.5315	-0.0397113	0.968982	0.999794	-4.66739
Actr3	-0.013029	7.50121	-0.100229	0.921832	0.999794	-4.66687
Dcun1d4	-0.0130417	5.7096	-0.0313969	0.975474	0.999794	-4.66676
Phb	-0.0130817	6.48655	-0.079616	0.937866	0.999794	-4.66885
Ap2s1	-0.0131657	7.24963	-0.0871512	0.932001	0.999794	-4.6678
Zfp965	-0.0131795	2.28736	-0.039125	0.96944	0.999794	-4.62368
Spns2	-0.0132607	3.47178	-0.0449163	0.964919	0.999794	-4.64041
Pot1b	-0.0133127	-0.0601051	-0.0088051	0.993121	0.999794	-4.60505
Hagh	-0.0133929	8.05454	-0.0706233	0.944871	0.999794	-4.66532
Mrpl15	-0.0133961	6.30383	-0.0956972	0.925354	0.999794	-4.66842
Stard13	-0.0134422	4.91255	-0.019935	0.984426	0.999794	-4.65999
Gm19639	-0.0136428	-0.709297	-0.0257506	0.979883	0.999794	-4.6027
Man1a2	-0.0136429	5.95054	-0.0617399	0.951795	0.999794	-4.66779
Sppl3	-0.0136605	4.71931	-0.0678547	0.947028	0.999794	-4.65757
Svop	-0.013666	5.75646	-0.030814	0.975929	0.999794	-4.66703
Gtpbp3	-0.0136676	4.39266	-0.0651598	0.949129	0.999794	-4.65356
Gm5075	-0.0136758	-0.232226	-0.0264823	0.979312	0.999794	-4.60432
Gm15706	-0.0136773	1.79744	-0.0437078	0.965862	0.999794	-4.61799
Rorc	-0.01373	2.48412	-0.047056	0.963249	0.999794	-4.62619
Rps27a	-0.0137429	3.84499	-0.0672578	0.947493	0.999794	-4.64582
Chid1	-0.0137649	4.89723	-0.0653506	0.94898	0.999794	-4.65956
Tpra1	-0.0137719	5.97384	-0.0373122	0.970855	0.999794	-4.66807
Rps6kc1	-0.0137904	4.40481	-0.04195	0.967234	0.999794	-4.65386
Ankfn1	-0.0138594	-1.41503	-0.0115298	0.990992	0.999794	-4.60087
Celf4	-0.0138777	7.7874	-0.0335417	0.973799	0.999794	-4.66656
Ppp2r2d	-0.0140009	5.49076	-0.0670844	0.947629	0.999794	-4.66502
Stox2	-0.0140048	3.64792	-0.0423663	0.966909	0.999794	-4.64305
Zfp706	-0.0140526	8.59054	-0.0694957	0.945749	0.999794	-4.66328
Tpd52	-0.0140671	7.32563	-0.0465804	0.96362	0.999794	-4.66799
Zfp398	-0.0140776	2.72497	-0.0437733	0.965811	0.999794	-4.62954
Gtpbp2	-0.0141135	4.13347	-0.0543923	0.957525	0.999794	-4.65008
Med20	-0.0143739	6.22885	-0.0530716	0.958556	0.999794	-4.66875
Pmm1	-0.0144304	7.28571	-0.0474774	0.96292	0.999794	-4.6681
Chchd3	-0.0144582	7.0504	-0.0499298	0.961007	0.999794	-4.66867
Polr2g	-0.0144646	7.21907	-0.0923482	0.927958	0.999794	-4.66782
Rpe	-0.0145899	5.97545	-0.0488371	0.961859	0.999794	-4.668
Kif7	-0.0146272	1.8283	-0.0428645	0.96652	0.999794	-4.61833
Fam149b	-0.0146571	4.94884	-0.0513822	0.959873	0.999794	-4.66024
Cyp51	-0.0146679	4.91272	-0.0405928	0.968294	0.999794	-4.6599
Trnt1	-0.0147845	4.96556	-0.0727942	0.943179	0.999794	-4.66023
Gm8995	-0.0147965	0.647414	-0.0180276	0.985916	0.999794	-4.60866
Itch	-0.0148143	4.97432	-0.0650516	0.949213	0.999794	-4.6604
Pcdhga11	-0.0148471	1.1274	-0.0281166	0.978035	0.999794	-4.61194
Zfp503	-0.0149482	2.04937	-0.0359361	0.971929	0.999794	-4.62081
Mrm1	-0.0149634	5.11976	-0.0859315	0.93295	0.999794	-4.66163
Abca2	-0.0149726	4.5925	-0.035237	0.972475	0.999794	-4.65627
Ccdc97	-0.0149792	5.40662	-0.0603881	0.952849	0.999794	-4.66442
Riok1	-0.0150121	4.39652	-0.0717418	0.943999	0.999794	-4.65356
Nmd3	-0.0150664	5.47866	-0.0569581	0.955524	0.999794	-4.66502
Usp3	-0.0150745	4.35675	-0.0935656	0.927011	0.999794	-4.6528
Bnip1	-0.0150981	3.98308	-0.0602362	0.952967	0.999794	-4.64788
AW112010	-0.0151347	5.91998	-0.0259121	0.979757	0.999794	-4.6679
Clk3	-0.0151397	6.30487	-0.0890147	0.930551	0.999794	-4.66852
Srsf2	-0.0151636	5.42328	-0.0463455	0.963804	0.999794	-4.66466
Lcn2	-0.0151953	3.07452	-0.0175065	0.986323	0.999794	-4.63463
Eny2	-0.015199	6.84224	-0.0491844	0.961588	0.999794	-4.66902
Lamp3	-0.0152516	-0.0545555	-0.0354209	0.972331	0.999794	-4.60506
Lrrc8b	-0.0153342	1.39387	-0.0259154	0.979754	0.999794	-4.61414
Ighg2c	-0.0155251	0.400478	-0.0226312	0.98232	0.999794	-4.60723
Abhd4	-0.0156	7.99398	-0.0834247	0.934901	0.999794	-4.6654
Ywhaq	-0.0156543	9.00286	-0.0952536	0.925699	0.999794	-4.66141
Slc9a7	-0.0156856	0.310161	-0.0138968	0.989143	0.999794	-4.60676
Frmpd1	-0.0157472	2.06402	-0.0344904	0.973058	0.999794	-4.62099
Zfp36l1	-0.0157578	6.81749	-0.0336164	0.97374	0.999794	-4.66915
Bcl9	-0.015758	2.80499	-0.0572527	0.955294	0.999794	-4.63061
Arhgap35	-0.0157725	6.02941	-0.0614748	0.952002	0.999794	-4.66811
B4galt7	-0.0158191	4.17616	-0.0813031	0.936552	0.999794	-4.65046
Pfn2	-0.0158195	8.9212	-0.0777977	0.939282	0.999794	-4.66193
Ubxn6	-0.0158315	6.99617	-0.112542	0.91227	0.999794	-4.66802
Orc4	-0.015847	5.73066	-0.0759922	0.940688	0.999794	-4.66654
Lin37	-0.0159545	5.22081	-0.0933465	0.927182	0.999794	-4.66248
Cdk20	-0.0159606	4.79757	-0.0797349	0.937773	0.999794	-4.65836
Ccdc127	-0.016019	6.31243	-0.0681436	0.946803	0.999794	-4.66877
Hsd17b10	-0.0160257	7.28178	-0.0769943	0.939908	0.999794	-4.66783
Luc7l	-0.0160296	5.83989	-0.0842978	0.934221	0.999794	-4.66704
Comt	-0.0161283	7.72638	-0.0689993	0.946136	0.999794	-4.66651
Tmem143	-0.0161621	2.71455	-0.0607449	0.952571	0.999794	-4.6293
Bdp1	-0.016196	2.51098	-0.0534591	0.958253	0.999794	-4.62657
Ufd1	-0.0162065	6.65632	-0.0735177	0.942616	0.999794	-4.66894
Cdk15	-0.0162397	-0.344094	-0.0109028	0.991482	0.999794	-4.60392
Kat8	-0.0163906	5.30361	-0.0937771	0.926847	0.999794	-4.66321
Slc39a6	-0.0164138	4.49273	-0.0407483	0.968172	0.999794	-4.65499
Gm4786	-0.0165627	3.53537	-0.0558685	0.956374	0.999794	-4.64127
Usf1	-0.0167423	6.72156	-0.086666	0.932378	0.999794	-4.66875
Gpc5	-0.0167578	2.84687	-0.0306231	0.976078	0.999794	-4.63128
Senp7	-0.0167727	4.29214	-0.0720409	0.943766	0.999794	-4.65216
Atp2a1	-0.0168243	0.92143	-0.0321833	0.974859	0.999794	-4.61037
Zfp513	-0.016868	3.94526	-0.0678309	0.947047	0.999794	-4.64729
Polr3k	-0.0169451	7.06914	-0.0658825	0.948565	0.999794	-4.66849
Stau2	-0.0169804	4.31668	-0.0281778	0.977987	0.999794	-4.65276
Rela	-0.0170063	6.72469	-0.052115	0.959302	0.999794	-4.66911
Gak	-0.0170642	5.60872	-0.0533874	0.958309	0.999794	-4.66597
Hacd3	-0.0171048	7.57307	-0.0457624	0.964259	0.999794	-4.66722
Rab26os	-0.017163	-0.238704	-0.0288555	0.977458	0.999794	-4.60428
Nab1	-0.0171649	4.8758	-0.0487302	0.961943	0.999794	-4.65946
Gatd1	-0.0172457	5.93023	-0.100755	0.921423	0.999794	-4.66724
Parp9	-0.0173093	4.6842	-0.0488782	0.961827	0.999794	-4.65731
Rac1	-0.0173227	7.36728	-0.10199	0.920463	0.999794	-4.66726
Rbm15b	-0.0173259	3.33636	-0.0640551	0.94999	0.999794	-4.6383
Cyb5r3	-0.0173452	9.51877	-0.0449722	0.964875	0.999794	-4.6599
Trim30a	-0.0173901	3.6912	-0.0149974	0.988283	0.999794	-4.64383
Flywch1	-0.0173944	7.64611	-0.0622656	0.951385	0.999794	-4.66685
Prr14l	-0.017443	3.81809	-0.0507902	0.960335	0.999794	-4.64552
Irak4	-0.017486	3.61109	-0.0214519	0.983241	0.999794	-4.64255
Sae1	-0.0174886	8.30162	-0.105588	0.917669	0.999794	-4.66395
Eif2b1	-0.0175069	6.39712	-0.110696	0.913702	0.999794	-4.66833
Rasl11a	-0.0175663	3.29722	-0.0418365	0.967323	0.999794	-4.63774
Tfg	-0.017569	6.88794	-0.100351	0.921737	0.999794	-4.66839
Atl2	-0.0175963	5.67456	-0.0722248	0.943623	0.999794	-4.66624
Coq8b	-0.0176392	4.16247	-0.0595015	0.95354	0.999794	-4.65046
Slc6a6	-0.0177128	7.97537	-0.0412179	0.967806	0.999794	-4.66585
Srp54b	-0.017769	6.1064	-0.0980932	0.923491	0.999794	-4.66793
Gcc2	-0.017775	3.47316	-0.0692363	0.945952	0.999794	-4.6403
Tubg2	-0.0177893	5.41101	-0.0401706	0.968623	0.999794	-4.6646
Fam20a	-0.0178168	4.33249	-0.0375203	0.970692	0.999794	-4.65291
Zfp951	-0.0178672	2.56647	-0.0630394	0.950782	0.999794	-4.62726
Ptpn13	-0.017869	4.87747	-0.0487023	0.961965	0.999794	-4.65949
Plekhd1	-0.0178873	3.03235	-0.0220935	0.98274	0.999794	-4.63399
Cdc42	-0.0179492	10.1426	-0.0960905	0.925048	0.999794	-4.65699
Idh2	-0.0179709	7.64196	-0.0545328	0.957416	0.999794	-4.66692
Rpp25l	-0.0180663	6.33089	-0.052953	0.958648	0.999794	-4.66894
Bdh1	-0.0181169	5.59262	-0.0596912	0.953392	0.999794	-4.66582
Nek9	-0.0181639	5.47643	-0.0602613	0.952948	0.999794	-4.66497
Trip4	-0.0181919	5.07191	-0.0982809	0.923346	0.999794	-4.66101
Kif6	-0.0182736	-1.28125	-0.0155107	0.987882	0.999794	-4.60118
Rph3a	-0.0182825	5.11609	-0.0285212	0.977719	0.999794	-4.66204
Msl2	-0.0182848	4.38563	-0.067303	0.947458	0.999794	-4.65344
Hacd2	-0.0182942	4.50355	-0.0980999	0.923486	0.999794	-4.65464
Smc6	-0.0183188	5.20523	-0.109591	0.914561	0.999794	-4.66211
Tor3a	-0.018336	5.12535	-0.0307328	0.975992	0.999794	-4.66212
Spr	-0.0184482	7.2277	-0.090642	0.929285	0.999794	-4.66781
Gabpa	-0.0184725	4.68011	-0.0440092	0.965627	0.999794	-4.65728
Pafah1b3	-0.018494	5.93147	-0.0871176	0.932027	0.999794	-4.66744
Sirpa	-0.0185456	5.6201	-0.0555215	0.956644	0.999794	-4.66604
Avl9	-0.0185778	4.2322	-0.0478251	0.962649	0.999794	-4.65151
8430429K09Rik	-0.0185983	4.40964	-0.0745164	0.941838	0.999794	-4.6537
Ilk	-0.0186329	8.15272	-0.0823144	0.935765	0.999794	-4.66483
Siah2	-0.0186482	3.54759	-0.0633751	0.95052	0.999794	-4.6414
Rpl5-ps2	-0.0186977	2.79761	-0.0798475	0.937686	0.999794	-4.63038
Gm9349	-0.0187541	5.66634	-0.0637104	0.950259	0.999794	-4.66627
Gm21092	-0.0187777	0.8413	-0.057077	0.955431	0.999794	-4.60982
Ankrd46	-0.0188689	8.06451	-0.116381	0.909292	0.999794	-4.66467
Ptges3l	-0.0188891	2.72161	-0.0497754	0.961127	0.999794	-4.62944
Nsdhl	-0.0188925	4.76395	-0.0712786	0.94436	0.999794	-4.65806
Hspa5	-0.0188988	7.92712	-0.0647302	0.949464	0.999794	-4.66584
Bysl	-0.018991	5.87658	-0.118765	0.907443	0.999794	-4.66671
Tmc3	-0.0190414	-0.473766	-0.0337057	0.973671	0.999794	-4.60345
Ep400	-0.019057	3.89648	-0.0670861	0.947627	0.999794	-4.64658
Wrap53	-0.0190808	4.57047	-0.103899	0.91898	0.999794	-4.65541
Ly6g6e	-0.0192038	1.75302	-0.0490357	0.961704	0.999794	-4.61754
Pxdn	-0.0192754	1.5524	-0.0313218	0.975532	0.999794	-4.6156
Pptc7	-0.019285	4.78074	-0.092264	0.928024	0.999794	-4.65803
Dipk1a	-0.0193154	5.31317	-0.0991731	0.922652	0.999794	-4.66322
Tra2a	-0.0193527	4.9741	-0.11673	0.909021	0.999794	-4.65977
Map3k1	-0.019366	4.58033	-0.083385	0.934932	0.999794	-4.65577
Evl	-0.0194274	2.6157	-0.0542109	0.957667	0.999794	-4.62797
Rps6	-0.019498	5.97239	-0.111832	0.912821	0.999794	-4.66724
Rfx7	-0.0195984	3.10961	-0.0744067	0.941923	0.999794	-4.63488
Osbpl5	-0.019697	5.66296	-0.098979	0.922803	0.999794	-4.66583
Napepld	-0.0198258	4.99705	-0.0860009	0.932896	0.999794	-4.66041
Chst10	-0.0198525	5.20746	-0.0554972	0.956663	0.999794	-4.66274
Gns	-0.0199415	5.51186	-0.0759082	0.940754	0.999794	-4.66509
Gfod2	-0.0199714	5.63399	-0.0943986	0.926364	0.999794	-4.66571
Spg21	-0.0200288	6.80738	-0.0753056	0.941223	0.999794	-4.66882
Gm7008	-0.0200351	-0.40208	-0.0461531	0.963954	0.999794	-4.6037
Ubap1	-0.0201133	6.45953	-0.115908	0.909659	0.999794	-4.6683
Zfp612	-0.0201661	5.84808	-0.110141	0.914133	0.999794	-4.66671
Tmem198	-0.0202194	3.88821	-0.0618383	0.951718	0.999794	-4.6465
Ttyh2	-0.0202441	3.36418	-0.050959	0.960204	0.999794	-4.63877
Thap12	-0.0202595	4.02591	-0.0950796	0.925834	0.999794	-4.6482
Zfp212	-0.020281	4.97013	-0.102015	0.920444	0.999794	-4.65993
Adam12	-0.0203989	1.16158	-0.0111744	0.991269	0.999794	-4.61219
Rbm39	-0.0204324	8.28487	-0.108154	0.915676	0.999794	-4.66398
Fech	-0.0204515	7.63463	-0.11016	0.914119	0.999794	-4.66628
Qk	-0.0204598	7.00262	-0.0837991	0.93461	0.999794	-4.66842
Htr2a	-0.0205063	0.030803	-0.0235334	0.981615	0.999794	-4.60545
Wscd2	-0.020559	1.71382	-0.0345719	0.972994	0.999794	-4.61718
Morrbid	-0.0206281	0.236976	-0.0261033	0.979608	0.999794	-4.60638
Ntpcr	-0.0206657	5.09208	-0.104937	0.918174	0.999794	-4.66112
Msra	-0.0207608	5.66	-0.122607	0.904465	0.999794	-4.66544
Snapc5	-0.0208506	7.22835	-0.0403604	0.968475	0.999794	-4.6683
Rab1a	-0.0208633	9.14389	-0.135506	0.894477	0.999794	-4.66025
Golph3l	-0.0209205	5.87015	-0.0763565	0.940404	0.999794	-4.66729
Sp3os	-0.0209829	5.42452	-0.0478827	0.962604	0.999794	-4.66466
Zfp661	-0.0209852	3.07009	-0.0683121	0.946672	0.999794	-4.63434
Hmga1	-0.0211773	5.25415	-0.0879357	0.93139	0.999794	-4.66285
Gcdh	-0.0212509	5.94801	-0.132847	0.896535	0.999794	-4.66677
Stat6	-0.0212935	6.32388	-0.0345813	0.972987	0.999794	-4.66905
Tbccd1	-0.0213323	5.23245	-0.0720621	0.94375	0.999794	-4.66282
Snx8	-0.0214093	5.41846	-0.125949	0.901875	0.999794	-4.66366
Zhx3	-0.021533	3.55547	-0.0692509	0.94594	0.999794	-4.64155
Dcxr	-0.0216536	5.45494	-0.0655396	0.948833	0.999794	-4.66476
Bcl9l	-0.0216562	2.32544	-0.0680911	0.946844	0.999794	-4.62407
Diaph1	-0.0217779	3.34692	-0.082348	0.935739	0.999794	-4.6383
Eif3k	-0.0218315	7.14582	-0.145734	0.886571	0.999794	-4.66706
BC034090	-0.0218368	2.38664	-0.0598771	0.953247	0.999794	-4.62491
Gm8942	-0.0218426	2.68744	-0.0859832	0.93291	0.999794	-4.62879
Abt1	-0.0218431	5.54673	-0.127844	0.900408	0.999794	-4.66459
Zswim9	-0.0219628	3.8792	-0.0952615	0.925693	0.999794	-4.6461
Vamp1	-0.0219822	6.66317	-0.0435586	0.965979	0.999794	-4.6692
Psmd4	-0.021993	7.88693	-0.130182	0.898597	0.999794	-4.66507
Ppp1cb	-0.0220447	8.25491	-0.135678	0.894345	0.999794	-4.66362
Zfp207	-0.0220586	7.30506	-0.0670711	0.947639	0.999794	-4.66787
Adrm1	-0.0221492	4.79859	-0.128509	0.899893	0.999794	-4.65771
Rhobtb3	-0.0221789	3.53544	-0.0616001	0.951904	0.999794	-4.64127
Rsph3b	-0.0222589	4.61768	-0.121854	0.905048	0.999794	-4.65573
Grk6	-0.0222744	4.49102	-0.0991748	0.922651	0.999794	-4.65448
D930048G16Rik	-0.0222846	1.58378	-0.0600961	0.953077	0.999794	-4.61584
Zfyve9	-0.0223301	1.93334	-0.0522879	0.959167	0.999794	-4.61947
Stradb	-0.0223518	5.17816	-0.107189	0.916426	0.999794	-4.6619
Traf7	-0.0223745	6.69676	-0.0909808	0.929022	0.999794	-4.66871
Atg5	-0.022392	6.61837	-0.104409	0.918584	0.999794	-4.66854
Cep68	-0.0223923	4.34095	-0.122684	0.904405	0.999794	-4.65223
Acrbp	-0.0224102	-0.169284	-0.0237456	0.981449	0.999794	-4.60461
Ccnt2	-0.0225554	3.91976	-0.0752415	0.941273	0.999794	-4.64688
Bak1	-0.022558	0.80338	-0.0475529	0.962861	0.999794	-4.6096
Mief1	-0.0225614	4.99139	-0.13008	0.898676	0.999794	-4.65973
Plaat1	-0.0227505	3.58337	-0.0548594	0.957161	0.999794	-4.64204
6530402F18Rik	-0.0228578	1.27516	-0.0306729	0.976039	0.999794	-4.61316
Wbp4	-0.0229077	5.99865	-0.100153	0.921891	0.999794	-4.66753
Mfap3	-0.0229433	4.8771	-0.13951	0.89138	0.999794	-4.65836
Ly86	-0.0230062	0.7657	-0.030294	0.976335	0.999794	-4.6093
Pdcd2l	-0.0230463	5.34669	-0.137903	0.892623	0.999794	-4.66287
Trappc4	-0.0231037	7.57554	-0.168787	0.8688	0.999794	-4.66529
Cdk4	-0.0231279	7.87945	-0.0710441	0.944543	0.999794	-4.66595
Slc39a11	-0.0231471	3.85771	-0.0667918	0.947857	0.999794	-4.646
Fuz	-0.0232178	4.75227	-0.113954	0.911175	0.999794	-4.65741
Cpsf7	-0.0232559	4.82247	-0.106123	0.917253	0.999794	-4.65831
Slc49a4	-0.0232715	4.13795	-0.0627155	0.951034	0.999794	-4.65009
Ttc30a2	-0.0232769	0.0040469	-0.0321494	0.974886	0.999794	-4.60532
Eef2k	-0.023312	4.71394	-0.0776833	0.939371	0.999794	-4.65743
Vstm5	-0.0233393	3.25022	-0.0682109	0.946751	0.999794	-4.63698
Bicdl1	-0.0233559	3.47295	-0.057269	0.955281	0.999794	-4.64034
Gm4924	-0.023442	1.90029	-0.0659875	0.948484	0.999794	-4.61904
Rprml	-0.0236116	5.42169	-0.103006	0.919674	0.999794	-4.66405
Ndufs4	-0.023667	7.56198	-0.167061	0.870128	0.999794	-4.66537
Agfg2	-0.0236897	5.24359	-0.15526	0.879219	0.999794	-4.66162
Desi1	-0.0237099	7.03564	-0.10829	0.91557	0.999794	-4.66801
Fam110b	-0.023721	5.77742	-0.114582	0.910687	0.999794	-4.66627
Elmo1	-0.0237692	6.53026	-0.0687356	0.946342	0.999794	-4.66898
Chst2	-0.02383	4.80263	-0.0988375	0.922913	0.999794	-4.6582
Gpsm1	-0.0238972	6.36023	-0.105816	0.917492	0.999794	-4.66835
Gm8577	-0.0240096	-0.0991988	-0.0579846	0.954723	0.999794	-4.60484
Tulp3	-0.024215	3.15576	-0.0618579	0.951703	0.999794	-4.63562
Skor1	-0.0242605	-0.77851	-0.0286157	0.977645	0.999794	-4.60251
Prkg1	-0.0243017	2.72726	-0.063475	0.950442	0.999794	-4.6295
Tekt5	-0.0245682	3.32611	-0.0598659	0.953256	0.999794	-4.63816
Pcbp1	-0.0245872	7.5363	-0.13449	0.895263	0.999794	-4.66617
Cdkl2	-0.0246674	3.36014	-0.0614508	0.95202	0.999794	-4.63869
Ankrd33b	-0.0247182	5.02221	-0.111156	0.913345	0.999794	-4.66034
Rab15	-0.0247188	4.80391	-0.0340822	0.973377	0.999794	-4.65878
Kti12	-0.0247649	5.42145	-0.0745031	0.941848	0.999794	-4.66441
Dph6	-0.0248962	5.76197	-0.142685	0.888927	0.999794	-4.66566
Ccdc47	-0.024905	6.14493	-0.132107	0.897107	0.999794	-4.66746
Prkra	-0.0249305	5.28815	-0.144944	0.887181	0.999794	-4.66223
Mtch1	-0.0250154	7.66533	-0.136791	0.893484	0.999794	-4.6657
Dync2i2	-0.0250589	5.54892	-0.112888	0.912002	0.999794	-4.66486
Ptpa	-0.025139	7.92949	-0.151613	0.882033	0.999794	-4.66449
Mindy1	-0.0251458	7.09625	-0.0676463	0.947191	0.999794	-4.66841
A630066F11Rik	-0.0251492	2.7073	-0.0815055	0.936395	0.999794	-4.62912
Med4	-0.0251771	6.09496	-0.101285	0.921011	0.999794	-4.66785
Rab42	-0.0252539	1.70565	-0.0696484	0.94563	0.999794	-4.61701
Lefty2	-0.0253246	1.35656	-0.0672422	0.947506	0.999794	-4.61377
Abhd17b	-0.0253253	3.81458	-0.10198	0.920471	0.999794	-4.64507
Rarg	-0.0253438	4.10328	-0.0467183	0.963513	0.999794	-4.6497
Brms1	-0.0253988	6.43013	-0.0905779	0.929335	0.999794	-4.66866
Snd1	-0.0254114	6.36511	-0.121015	0.905699	0.999794	-4.6681
B230217O12Rik	-0.0254262	2.3234	-0.092998	0.927453	0.999794	-4.62396
Ppp2cb	-0.0255483	6.04579	-0.114332	0.910882	0.999794	-4.66748
Pnpla3	-0.0255672	1.66589	-0.0465789	0.963622	0.999794	-4.6167
Selenbp1	-0.025666	6.35204	-0.0734705	0.942652	0.999794	-4.66877
Rassf4	-0.0258123	3.51145	-0.0565821	0.955817	0.999794	-4.64095
Ampd3	-0.0258132	5.6565	-0.0578023	0.954865	0.999794	-4.66626
Tmem8b	-0.0258223	3.86893	-0.0917848	0.928396	0.999794	-4.64598
Zfp296	-0.0259102	0.255538	-0.0343825	0.973142	0.999794	-4.60647
Lrrc27	-0.0259228	2.58664	-0.119746	0.906683	0.999794	-4.62721
Nrgn	-0.0260127	6.60643	-0.0597074	0.95338	0.999794	-4.66909
Hmces	-0.0261073	5.36242	-0.130489	0.89836	0.999794	-4.66313
C2cd5	-0.0261105	3.89352	-0.0904669	0.929421	0.999794	-4.64636
Unc93b1	-0.0262164	4.67099	-0.0667803	0.947866	0.999794	-4.65702
Elf1	-0.0262212	4.5148	-0.0585023	0.95432	0.999794	-4.65517
Tmem134	-0.0263232	6.41854	-0.0629077	0.950884	0.999794	-4.66897
Pdk2	-0.026427	7.58698	-0.08721	0.931955	0.999794	-4.66677
Irak1	-0.0264306	5.57612	-0.0824104	0.93569	0.999794	-4.66548
Acadm	-0.02645	6.87286	-0.096427	0.924787	0.999794	-4.66846
Pard3	-0.0264767	4.74736	-0.072365	0.943514	0.999794	-4.65786
Nipa2	-0.026537	4.60425	-0.118391	0.907733	0.999794	-4.65562
Nqo1	-0.026602	5.6868	-0.0710579	0.944532	0.999794	-4.66633
Fam220a	-0.0266468	5.24354	-0.144624	0.887429	0.999794	-4.66184
Gfap	-0.0267385	5.63809	-0.0362994	0.971645	0.999794	-4.66629
Pias1	-0.0269738	6.636	-0.137725	0.892761	0.999794	-4.66793
Glyr1	-0.0270152	7.38522	-0.093197	0.927298	0.999794	-4.66733
Mtmr6	-0.0270307	7.3009	-0.0982924	0.923337	0.999794	-4.6675
Gabrb3	-0.0271	3.62925	-0.0367592	0.971287	0.999794	-4.64281
Gys1	-0.0271537	4.14229	-0.101052	0.921192	0.999794	-4.64981
Cltc	-0.0271605	7.79989	-0.134972	0.894891	0.999794	-4.66528
Grk5	-0.0272125	3.67479	-0.106773	0.916748	0.999794	-4.64295
Maea	-0.0272136	7.56525	-0.195287	0.848463	0.999794	-4.66462
Atoh8	-0.0272232	4.11649	-0.05469	0.957293	0.999794	-4.64985
Gpd1l	-0.027244	6.96544	-0.124296	0.903156	0.999794	-4.66786
Mtrr	-0.0273234	4.42339	-0.122279	0.904719	0.999794	-4.65333
Zfp386	-0.0273531	5.9128	-0.108078	0.915735	0.999794	-4.66706
Cplx2	-0.0274451	6.73889	-0.0836677	0.934712	0.999794	-4.66877
Srrm4	-0.0274698	2.32524	-0.0475501	0.962864	0.999794	-4.62417
Rap2c	-0.0275147	3.32466	-0.101151	0.921115	0.999794	-4.63783
Bspry	-0.0275461	0.660748	-0.04444	0.965291	0.999794	-4.6087
Dlg5	-0.0275504	2.98477	-0.120646	0.905984	0.999794	-4.63273
Rbbp9	-0.0275647	7.40758	-0.0938521	0.926789	0.999794	-4.66725
Cdk8	-0.0275766	3.16471	-0.0992572	0.922587	0.999794	-4.63547
Cox4i2	-0.0276156	-0.605845	-0.0437966	0.965793	0.999794	-4.60301
Ncald	-0.0276281	7.64962	-0.0598952	0.953233	0.999794	-4.66685
Ap5s1	-0.0276529	6.1444	-0.10293	0.919733	0.999794	-4.66796
Recql5	-0.0276739	3.00601	-0.118258	0.907836	0.999794	-4.63304
Med14	-0.0277519	3.79551	-0.0629204	0.950875	0.999794	-4.64516
Neu1	-0.0278037	5.03437	-0.0988851	0.922876	0.999794	-4.66063
Gstp2	-0.0278099	5.79135	-0.147213	0.885429	0.999794	-4.66572
C1qtnf3	-0.0278774	-1.19194	-0.0221013	0.982734	0.999794	-4.6014
Trf	-0.0278862	8.73282	-0.0547371	0.957256	0.999794	-4.66286
Zfp639	-0.0278892	5.49146	-0.0868492	0.932236	0.999794	-4.66482
Exosc4	-0.0279273	7.03035	-0.208102	0.838669	0.999794	-4.66568
Mfap1a	-0.0280445	6.56061	-0.106836	0.916699	0.999794	-4.66849
Eef1g	-0.0281315	5.40484	-0.110341	0.913978	0.999794	-4.66381
Ppp2r5a	-0.0281338	3.54903	-0.0775184	0.939499	0.999794	-4.64136
Mtss1	-0.0282116	5.20424	-0.161442	0.874454	0.999794	-4.66115
Tas1r3	-0.0283476	-1.10594	-0.0269741	0.978927	0.999794	-4.60162
Mtmr12	-0.0283845	5.172	-0.103959	0.918934	0.999794	-4.6619
Ice1	-0.0283916	4.27035	-0.094462	0.926314	0.999794	-4.65164
Lrfn3	-0.0284545	1.95032	-0.0673295	0.947438	0.999794	-4.61958
Sec14l2	-0.0285076	-0.0411805	-0.0339829	0.973454	0.999794	-4.60513
D2hgdh	-0.0285257	4.17728	-0.103395	0.919372	0.999794	-4.65026
Barhl2	-0.0285279	1.62893	-0.0469447	0.963336	0.999794	-4.61636
Decr1	-0.0285321	6.60258	-0.100194	0.921859	0.999794	-4.6686
Khdrbs2	-0.0285712	2.45039	-0.0558311	0.956403	0.999794	-4.62577
Syncrip	-0.0286084	5.54019	-0.197553	0.846729	0.999794	-4.66293
Zap70	-0.0286324	2.31606	-0.0610441	0.952337	0.999794	-4.62405
Prr5	-0.028648	3.47975	-0.0872668	0.931911	0.999794	-4.64028
Tpm2	-0.0287365	5.90044	-0.0583657	0.954426	0.999794	-4.66761
Celf2	-0.0288321	6.64214	-0.164641	0.871991	0.999794	-4.66733
Med10	-0.0289568	6.53363	-0.108604	0.915326	0.999794	-4.66846
Man1c1	-0.0289846	4.52852	-0.0759524	0.940719	0.999794	-4.6552
Gm14434	-0.029012	3.38727	-0.137153	0.893204	0.999794	-4.63836
Cep250	-0.0290465	5.08417	-0.076727	0.940116	0.999794	-4.66139
Prrg2	-0.0290663	3.24278	-0.101367	0.920947	0.999794	-4.63663
Tor1aip2	-0.0291114	7.23372	-0.0718498	0.943915	0.999794	-4.66802
Hpcal4	-0.0291728	8.23653	-0.0768292	0.940036	0.999794	-4.66457
Kctd1	-0.0291912	4.02247	-0.108174	0.91566	0.999794	-4.64804
Lrrtm3	-0.0292083	3.46613	-0.0415273	0.967564	0.999794	-4.64036
Exoc6	-0.0292614	4.58935	-0.0989978	0.922788	0.999794	-4.65572
Lrrc38	-0.0292767	3.13412	-0.0796061	0.937874	0.999794	-4.63521
Zfp119a	-0.0293666	3.53788	-0.0629593	0.950844	0.999794	-4.64129
Fah	-0.0293821	6.25773	-0.150625	0.882795	0.999794	-4.66733
Nt5dc1	-0.0294487	3.71914	-0.0626096	0.951117	0.999794	-4.644
Tmf1	-0.0294693	3.27456	-0.117133	0.908709	0.999794	-4.63695
Tmem127	-0.0295633	5.97103	-0.165877	0.871039	0.999794	-4.66614
B3gat3	-0.0295642	5.58451	-0.0980395	0.923533	0.999794	-4.66533
Fam216a	-0.0295877	7.26338	-0.198319	0.846143	0.999794	-4.66542
Mitf	-0.029711	2.61593	-0.114336	0.910878	0.999794	-4.62765
Snrnp35	-0.0297993	4.37957	-0.146686	0.885836	0.999794	-4.65236
Gng3	-0.0298037	7.49794	-0.118164	0.907909	0.999794	-4.66659
Cby1	-0.0299481	6.63551	-0.113749	0.911333	0.999794	-4.66838
Tmem126b	-0.0300254	5.5468	-0.174967	0.864047	0.999794	-4.66358
Vps4b	-0.0300255	6.65714	-0.140511	0.890607	0.999794	-4.66787
Ivd	-0.030051	6.87885	-0.177434	0.862152	0.999794	-4.6668
Chchd5	-0.0301214	4.89974	-0.0859713	0.932919	0.999794	-4.65941
Gm12115	-0.0301438	5.35242	-0.0783043	0.938887	0.999794	-4.66381
Gatad2b	-0.0301865	2.01957	-0.110205	0.914083	0.999794	-4.62019
Lars2	-0.0302556	12.3258	-0.154395	0.879886	0.999794	-4.64688
Plek2	-0.0303932	1.31888	-0.0661853	0.948329	0.999794	-4.61343
Nudt22	-0.0304172	5.10669	-0.121627	0.905225	0.999794	-4.66101
Trafd1	-0.0304197	5.66343	-0.145416	0.886816	0.999794	-4.66502
Hnrnpa3	-0.0305282	6.2446	-0.209874	0.837317	0.999794	-4.66573
Twf1	-0.0305415	6.81442	-0.142842	0.888805	0.999794	-4.66771
Mical1	-0.0305438	4.17294	-0.16354	0.872838	0.999794	-4.64929
Pir	-0.0305518	5.64889	-0.0617629	0.951777	0.999794	-4.66618
Sav1	-0.0305826	2.31455	-0.0679939	0.94692	0.999794	-4.62399
Tle6	-0.0306124	3.25472	-0.10009	0.921939	0.999794	-4.63682
Gm7160	-0.0306525	-0.870745	-0.0272405	0.978719	0.999794	-4.60222
Pard6a	-0.030689	5.53989	-0.120337	0.906224	0.999794	-4.66468
Cwc22	-0.0307362	2.87387	-0.140245	0.890813	0.999794	-4.63096
Arcn1	-0.0307441	7.19499	-0.139633	0.891286	0.999794	-4.66707
Ltc4s	-0.030765	0.725336	-0.0668635	0.947801	0.999794	-4.60906
Zfp1	-0.0308038	4.13168	-0.158168	0.876977	0.999794	-4.64881
Etfa	-0.0308148	7.46121	-0.185524	0.855943	0.999794	-4.66521
Spata7	-0.0309053	3.45071	-0.116054	0.909545	0.999794	-4.63953
Eif4g1	-0.0309845	6.16738	-0.167979	0.869422	0.999794	-4.66672
Gm20783	-0.0310029	2.38399	-0.1227	0.904393	0.999794	-4.62453
Stx1a	-0.0310198	5.13322	-0.0452666	0.964646	0.999794	-4.66213
Prkrip1	-0.0310624	4.97934	-0.154467	0.87983	0.999794	-4.65914
Ndufab1	-0.0310741	4.90767	-0.161085	0.874729	0.999794	-4.65826
Ambra1	-0.0310977	4.47405	-0.136322	0.893846	0.999794	-4.65375
Lsm2	-0.0311103	5.54844	-0.0876207	0.931636	0.999794	-4.66523
Zfp712	-0.0311591	2.9378	-0.120343	0.90622	0.999794	-4.63208
Rhog	-0.031174	6.23871	-0.167456	0.869823	0.999794	-4.6669
Ctsd	-0.0312139	8.86205	-0.146804	0.885745	0.999794	-4.66109
Seh1l	-0.03124	6.24356	-0.225112	0.825712	0.999794	-4.66523
Mycn	-0.0312628	2.51706	-0.118305	0.9078	0.999794	-4.62629
Rps4x	-0.0312658	3.44632	-0.160918	0.874858	0.999794	-4.6389
Hdgfl2	-0.0312846	6.24625	-0.194626	0.848969	0.999794	-4.66619
Bend6	-0.0313348	5.62036	-0.0434393	0.966072	0.999794	-4.66613
Zup1	-0.0313384	3.55719	-0.14777	0.884999	0.999794	-4.64074
Ankrd26	-0.0313663	3.32374	-0.0777753	0.939299	0.999794	-4.63802
Wdr86	-0.03137	4.4809	-0.0404134	0.968434	0.999794	-4.65486
Zbtb44	-0.0313757	4.56824	-0.158653	0.876603	0.999794	-4.6545
Rab30	-0.031512	5.13681	-0.103821	0.919041	0.999794	-4.66156
Trappc2	-0.0316188	5.85975	-0.203767	0.841979	0.999794	-4.66463
Rnft2	-0.0316873	2.7716	-0.0692206	0.945964	0.999794	-4.63007
Thoc3	-0.0317692	6.38161	-0.19911	0.845539	0.999794	-4.66627
Ppp1r3g	-0.031983	2.98364	-0.0715054	0.944183	0.999794	-4.63312
Hnrnpf	-0.0321587	8.44569	-0.0819221	0.936071	0.999794	-4.66371
Gm9734	-0.0321891	0.303154	-0.0790578	0.938301	0.999794	-4.60665
Smim5	-0.0322022	2.28274	-0.0384823	0.969941	0.999794	-4.62371
Crat	-0.032216	6.28843	-0.202639	0.842841	0.999794	-4.66603
Oma1	-0.0322343	4.35071	-0.11966	0.906749	0.999794	-4.65241
Lix1	-0.0323141	4.31113	-0.0863096	0.932656	0.999794	-4.65229
Tank	-0.0323574	5.58465	-0.093119	0.927359	0.999794	-4.6654
Tmem209	-0.0324389	4.31984	-0.180819	0.859553	0.999794	-4.65092
Plod3	-0.0324479	4.10555	-0.121868	0.905037	0.999794	-4.64903
Pcsk5	-0.032462	3.05661	-0.11114	0.913358	0.999794	-4.63383
Lratd1	-0.0324725	5.76647	-0.15434	0.879929	0.999794	-4.66544
Dxo	-0.0325714	4.99388	-0.21039	0.836923	0.999794	-4.65794
Cacfd1	-0.0326896	5.78424	-0.126386	0.901537	0.999794	-4.6661
Nox4	-0.0327802	-1.08474	-0.0238688	0.981353	0.999794	-4.60168
Pak2	-0.0328168	5.84184	-0.172999	0.86556	0.999794	-4.66539
Flrt1	-0.0328859	3.8412	-0.126248	0.901644	0.999794	-4.64517
Akirin2	-0.032909	4.67855	-0.11687	0.908913	0.999794	-4.65653
Hnrnpc	-0.0329343	7.89631	-0.156851	0.877993	0.999794	-4.66449
Grina	-0.0330445	8.30879	-0.124471	0.90302	0.999794	-4.66361
Igsf3	-0.0330473	3.6943	-0.086804	0.932271	0.999794	-4.64346
Btrc	-0.0330636	6.42822	-0.101822	0.920594	0.999794	-4.6685
Mrpl28	-0.0330914	7.77849	-0.227808	0.823663	0.999794	-4.66293
Gm17608	-0.033141	0.56733	-0.0778163	0.939267	0.999794	-4.60809
Cryzl1	-0.0331573	6.59521	-0.142535	0.889042	0.999794	-4.66783
3010003L21Rik	-0.0332613	-1.68236	-0.0320673	0.97495	0.999794	-4.60035
Mrpl14	-0.0333097	6.52988	-0.121547	0.905287	0.999794	-4.66823
Trrap	-0.0333267	4.27412	-0.0969825	0.924355	0.999794	-4.65167
Cep57	-0.033386	5.0496	-0.128334	0.900028	0.999794	-4.66034
Pcbp4	-0.0334301	6.60008	-0.169289	0.868413	0.999794	-4.66721
Arf4	-0.0334515	9.17875	-0.115031	0.910339	0.999794	-4.66045
Lrmda	-0.0334723	3.60127	-0.0886496	0.930835	0.999794	-4.64204
Abcb7	-0.0335537	3.40148	-0.0830462	0.935196	0.999794	-4.63914
Sord	-0.0335863	5.74125	-0.162966	0.87328	0.999794	-4.6651
Ntrk2	-0.0336216	5.7846	-0.0769053	0.939977	0.999794	-4.66683
Maf1	-0.0336269	8.4877	-0.159745	0.875762	0.999794	-4.66224
Gbp2	-0.0336682	5.54605	-0.0685791	0.946464	0.999794	-4.66542
Pfdn6	-0.0336864	6.83087	-0.152902	0.881038	0.999794	-4.66747
Gprc5b	-0.0337508	4.15115	-0.112654	0.912183	0.999794	-4.64978
Ugcg	-0.0338793	3.63028	-0.0970735	0.924284	0.999794	-4.64242
Zcchc10	-0.0338893	4.72527	-0.119297	0.90703	0.999794	-4.65704
H13	-0.0340057	6.12861	-0.166036	0.870916	0.999794	-4.66667
Wwp2	-0.0340289	5.97727	-0.208972	0.838005	0.999794	-4.66498
Plec	-0.0340867	4.76505	-0.102632	0.919964	0.999794	-4.65773
Scly	-0.0341166	3.06974	-0.10285	0.919795	0.999794	-4.63412
Dennd2a	-0.0342677	4.32567	-0.131176	0.897828	0.999794	-4.6519
Ikzf2	-0.0342757	1.42221	-0.0747622	0.941646	0.999794	-4.61425
Ddit4l	-0.0342827	4.93818	-0.144505	0.88752	0.999794	-4.65892
Eya3	-0.0342907	2.85699	-0.0925779	0.927779	0.999794	-4.63117
4933439C10Rik	-0.0343058	2.77325	-0.0906607	0.929271	0.999794	-4.63
Sncaip	-0.0343169	4.22477	-0.0765241	0.940274	0.999794	-4.6512
Mfap3l	-0.0343366	2.64768	-0.0754112	0.941141	0.999794	-4.62836
Klhdc3	-0.0343605	7.94926	-0.156389	0.878348	0.999794	-4.66431
Tas1r1	-0.0343759	-1.56655	-0.0270784	0.978846	0.999794	-4.60058
Fubp1	-0.0344861	6.21509	-0.166021	0.870928	0.999794	-4.66688
H2bc15	-0.0345152	-1.67448	-0.0452873	0.964629	0.999794	-4.60034
Large1	-0.0345346	4.67263	-0.171667	0.866585	0.999794	-4.65547
Hapln3	-0.0345353	0.0215415	-0.0742034	0.942081	0.999794	-4.60533
Mospd2	-0.0345597	2.84272	-0.0845012	0.934063	0.999794	-4.63104
Fau	-0.0346657	4.35768	-0.144926	0.887195	0.999794	-4.65209
Msn	-0.0346766	6.81199	-0.094384	0.926375	0.999794	-4.66857
Rabep2	-0.034891	5.0503	-0.0682083	0.946753	0.999794	-4.66114
Stam	-0.0349163	5.90338	-0.16356	0.872823	0.999794	-4.66591
Nono	-0.0349471	7.43001	-0.150364	0.882996	0.999794	-4.66617
Samd5	-0.0349885	2.15653	-0.110811	0.913613	0.999794	-4.62183
Grip2	-0.035005	0.802253	-0.0384896	0.969936	0.999794	-4.60962
Mcts1	-0.0350128	6.26414	-0.211559	0.836031	0.999794	-4.66571
Irf9	-0.0350436	6.19018	-0.0786632	0.938608	0.999794	-4.66841
Cbll1	-0.0350885	4.75398	-0.184527	0.856708	0.999794	-4.65609
Lyplal1	-0.0351662	4.32597	-0.160627	0.875082	0.999794	-4.6514
Kdm3a	-0.0352702	4.61643	-0.162022	0.874007	0.999794	-4.65502
Rara	-0.0353	3.86186	-0.0597736	0.953328	0.999794	-4.64615
Ubap2	-0.035374	4.53626	-0.15319	0.880815	0.999794	-4.65422
Clybl	-0.0354366	6.33892	-0.183007	0.857874	0.999794	-4.66666
Calm3	-0.0354691	8.3163	-0.136112	0.894009	0.999794	-4.66337
Tmem101	-0.0355532	4.24739	-0.147997	0.884823	0.999794	-4.65058
Ptrhd1	-0.0355772	5.38542	-0.169386	0.868339	0.999794	-4.6625
Ccdc163	-0.0356048	1.45236	-0.0687257	0.946349	0.999794	-4.61457
Porcn	-0.0356285	4.7317	-0.108623	0.915312	0.999794	-4.65726
Rdh5	-0.0356866	2.28466	-0.102814	0.919823	0.999794	-4.6234
Rnaseh1	-0.035707	4.73518	-0.115855	0.9097	0.999794	-4.6572
Plin3	-0.0357496	7.52466	-0.0821051	0.935928	0.999794	-4.66703
Ttpal	-0.0358581	5.93087	-0.203238	0.842383	0.999794	-4.66497
Slc25a29	-0.0358627	5.43908	-0.144598	0.887448	0.999794	-4.66347
Prpf4	-0.0360165	4.83244	-0.1839	0.857189	0.999794	-4.65697
Rnf216	-0.0360499	4.89894	-0.189845	0.852631	0.999794	-4.65752
Ppia	-0.036052	7.23387	-0.186975	0.854831	0.999794	-4.66582
Msantd4	-0.0361246	6.5957	-0.184805	0.856494	0.999794	-4.6668
Zkscan2	-0.0361849	3.17478	-0.0677588	0.947103	0.999794	-4.63582
Zscan29	-0.0362433	4.46363	-0.122793	0.904321	0.999794	-4.65382
H2bc21	-0.0363286	4.27165	-0.0701972	0.945203	0.999794	-4.6519
Nsmce2	-0.0364031	5.63223	-0.187954	0.85408	0.999794	-4.66381
Aldh7a1	-0.0364187	7.77853	-0.157023	0.877859	0.999794	-4.66489
Timm23	-0.0364577	5.17397	-0.221317	0.828598	0.999794	-4.65931
Rpp30	-0.0364815	5.37447	-0.225408	0.825487	0.999794	-4.66088
Rpl38	-0.0365297	2.07711	-0.0896098	0.930088	0.999794	-4.62098
Catip	-0.0366374	1.46274	-0.0884696	0.930975	0.999794	-4.61464
Ccdc6	-0.0366579	5.06051	-0.22394	0.826603	0.999794	-4.65819
Sec14l1	-0.0367348	7.17933	-0.193063	0.850166	0.999794	-4.66579
Rpl21	-0.0367685	3.30625	-0.143712	0.888133	0.999794	-4.63709
B4gat1	-0.0367702	6.58508	-0.099712	0.922233	0.999794	-4.66861
Mlf2	-0.0368023	9.84069	-0.239836	0.814539	0.999794	-4.65506
Mmd2	-0.0368452	6.26237	-0.125365	0.902328	0.999794	-4.66786
Gas7	-0.0369005	6.07693	-0.0957538	0.92531	0.999794	-4.66787
Morn1	-0.0370217	2.54355	-0.103802	0.919056	0.999794	-4.62675
Imp4	-0.0371309	6.04954	-0.114191	0.910991	0.999794	-4.6675
Tmem63b	-0.0371398	4.30955	-0.0701561	0.945235	0.999794	-4.65241
Hdac3	-0.0371822	6.81528	-0.16244	0.873685	0.999794	-4.66726
Sdhb	-0.0371917	9.24369	-0.228935	0.822807	0.999794	-4.65759
Mgrn1	-0.037194	7.94129	-0.178921	0.86101	0.999794	-4.6638
Edrf1	-0.0374251	3.34277	-0.0783769	0.938831	0.999794	-4.63831
Stoml2	-0.0375063	7.52509	-0.256346	0.802062	0.999794	-4.66274
Terf2ip	-0.0375074	6.50942	-0.23306	0.819676	0.999794	-4.66528
Gemin5	-0.0375317	3.40455	-0.0998623	0.922116	0.999794	-4.63905
Rims1	-0.037586	2.23176	-0.0510104	0.960164	0.999794	-4.62303
Ldhd	-0.0376578	3.49614	-0.0924513	0.927878	0.999794	-4.64047
N4bp2	-0.0377301	-1.6036	-0.0306731	0.976039	0.999794	-4.6005
Nmt2	-0.0378518	3.44193	-0.188076	0.853986	0.999794	-4.6384
Atp6v1g2	-0.0378744	8.18867	-0.0864914	0.932514	0.999794	-4.66463
E030025P04Rik	-0.0378758	-1.07027	-0.0277143	0.978349	0.999794	-4.6017
Gpr156	-0.0379345	-0.857398	-0.0291791	0.977205	0.999794	-4.60227
Txnl4b	-0.0379428	3.97527	-0.188983	0.853292	0.999794	-4.64606
Supt7l	-0.0380043	4.66529	-0.184429	0.856783	0.999794	-4.6551
Mrpl24	-0.0380192	5.51872	-0.194282	0.849233	0.999794	-4.66288
Ado	-0.0380347	6.40494	-0.15215	0.881618	0.999794	-4.66752
Ube2g1	-0.0380549	7.17385	-0.154371	0.879905	0.999794	-4.6668
Nipa1	-0.0380575	2.22428	-0.0917218	0.928445	0.999794	-4.62275
Gca	-0.0380653	3.73681	-0.161873	0.874122	0.999794	-4.64315
Magi2	-0.0380974	2.75926	-0.11502	0.910348	0.999794	-4.62961
Lmtk2	-0.0381476	3.38527	-0.0789674	0.938371	0.999794	-4.63894
Klhl30	-0.0381679	3.16482	-0.0869151	0.932185	0.999794	-4.63565
Neurod6	-0.0382468	3.89292	-0.0704081	0.945038	0.999794	-4.64653
Rpl23a	-0.0382904	1.39205	-0.130979	0.897981	0.999794	-4.6138
Scamp1	-0.0383306	6.9438	-0.170016	0.867854	0.999794	-4.6669
Naxd	-0.0383446	6.8095	-0.247026	0.809099	0.999794	-4.6647
Pamr1	-0.0384395	4.3497	-0.147739	0.885022	0.999794	-4.65195
Polr2e	-0.0384461	7.82116	-0.166748	0.870369	0.999794	-4.66451
Nr2f1	-0.0385553	5.38785	-0.165985	0.870956	0.999794	-4.6626
Aff4	-0.0385654	5.8781	-0.217987	0.831133	0.999794	-4.66428
Znrd2	-0.038657	5.37546	-0.277603	0.786082	0.999794	-4.65906
AI837181	-0.038737	5.89562	-0.237653	0.816193	0.999794	-4.66371
Acot13	-0.0387457	7.17874	-0.17791	0.861787	0.999794	-4.66621
Gm19401	-0.0387882	0.734727	-0.084683	0.933922	0.999794	-4.60908
Abl1	-0.0388015	5.57132	-0.154092	0.88012	0.999794	-4.66424
2310069G16Rik	-0.0388345	1.78718	-0.11476	0.910549	0.999794	-4.61767
Vps4a	-0.0388721	7.56396	-0.267388	0.793749	0.999794	-4.66221
Rundc3a	-0.0390602	5.79901	-0.0722809	0.943579	0.999794	-4.66696
Slc35f5	-0.039119	4.84311	-0.14584	0.886489	0.999794	-4.65789
Eomes	-0.0391325	1.14417	-0.0576158	0.955011	0.999794	-4.61203
Gm4705	-0.0392836	1.47321	-0.101688	0.920698	0.999794	-4.61464
1600014C10Rik	-0.0393209	6.46193	-0.120149	0.90637	0.999794	-4.66822
Elf2	-0.039328	5.56187	-0.0829692	0.935255	0.999794	-4.66538
Smtn	-0.0393648	5.9103	-0.0759876	0.940692	0.999794	-4.66748
Plxnb1	-0.0393911	3.17603	-0.127016	0.901049	0.999794	-4.63543
Pef1	-0.0393978	7.51894	-0.210652	0.836723	0.999794	-4.66431
Lrrc57	-0.0394142	6.02532	-0.194031	0.849425	0.999794	-4.6656
Numa1	-0.0394233	5.31587	-0.150461	0.882922	0.999794	-4.66236
Fancg	-0.0394456	3.37337	-0.103672	0.919156	0.999794	-4.63857
Fgf11	-0.0394482	1.55058	-0.0913286	0.928751	0.999794	-4.61538
Cyb561d2	-0.0395354	4.51381	-0.139595	0.891315	0.999794	-4.65419
Tnnt1	-0.0395906	2.31477	-0.122553	0.904507	0.999794	-4.62362
Entpd2	-0.0396263	3.34162	-0.108629	0.915308	0.999794	-4.63804
Ak3	-0.0396407	8.66033	-0.0935691	0.927009	0.999794	-4.66274
Rpl19	-0.0396613	4.88217	-0.167594	0.869718	0.999794	-4.65786
Stmn1	-0.0396824	7.9891	-0.142499	0.889071	0.999794	-4.66446
Dusp19	-0.0397723	4.21409	-0.201012	0.844084	0.999794	-4.64908
Phax	-0.0399695	6.66076	-0.256676	0.801814	0.999794	-4.66444
Sh3glb2	-0.0400764	7.28136	-0.234675	0.818451	0.999794	-4.66422
Rnaseh2a	-0.0400967	5.45344	-0.19695	0.847191	0.999794	-4.66233
Akt3	-0.0402149	4.67897	-0.213042	0.834901	0.999794	-4.65454
Zbed6	-0.040321	-0.151916	-0.0461981	0.963919	0.999794	-4.60465
Rpn2	-0.0403296	6.73736	-0.135308	0.89463	0.999794	-4.66793
Tmem147os	-0.0403436	4.50534	-0.120733	0.905918	0.999794	-4.65438
Gm9512	-0.0403727	3.73561	-0.193413	0.849898	0.999794	-4.64254
Ctr9	-0.0404133	5.32671	-0.176392	0.862952	0.999794	-4.66186
Xrcc4	-0.0404415	4.31391	-0.197606	0.846689	0.999794	-4.65047
Sepsecs	-0.0405059	2.56013	-0.142414	0.889136	0.999794	-4.62668
Siae	-0.0405142	3.8886	-0.122865	0.904265	0.999794	-4.64594
Rbm4b	-0.0405213	5.72623	-0.220218	0.829434	0.999794	-4.66343
Mapk8ip2	-0.0406289	3.54308	-0.0725183	0.943394	0.999794	-4.64134
Gimap1	-0.0406416	6.8582	-0.0688285	0.946269	0.999794	-4.66882
Zfp775	-0.0406815	4.32043	-0.204146	0.841689	0.999794	-4.6504
Mrpl1	-0.0406922	4.68827	-0.230522	0.821602	0.999794	-4.65415
Snx2	-0.0406965	7.028	-0.171313	0.866857	0.999794	-4.66671
Rimoc1	-0.0407449	5.92205	-0.137629	0.892835	0.999794	-4.66657
E230001N04Rik	-0.0408759	0.959559	-0.0569665	0.955517	0.999794	-4.61071
Zfp992	-0.0409341	1.69288	-0.0626723	0.951068	0.999794	-4.61689
Cdv3	-0.0409627	6.84085	-0.197427	0.846826	0.999794	-4.6663
Slc30a3	-0.0411144	3.67484	-0.066428	0.94814	0.999794	-4.64335
Ebi3	-0.0411511	-0.647287	-0.0760075	0.940676	0.999794	-4.60285
Arid4b	-0.0411821	4.6659	-0.181603	0.858952	0.999794	-4.65517
Setd5	-0.0412245	4.79649	-0.156408	0.878334	0.999794	-4.65719
Setdb1	-0.0414253	3.68178	-0.163676	0.872733	0.999794	-4.64233
Brme1	-0.0414809	1.43229	-0.0989736	0.922807	0.999794	-4.6143
Map10	-0.0415014	1.99495	-0.100676	0.921484	0.999794	-4.62
Dtymk	-0.0415482	6.03213	-0.174335	0.864533	0.999794	-4.66616
1700086L19Rik	-0.0415485	3.5802	-0.118516	0.907636	0.999794	-4.64146
Dnajc24	-0.0415604	4.96227	-0.134697	0.895103	0.999794	-4.65936
Ntn5	-0.0415745	1.99148	-0.133531	0.896005	0.999794	-4.61971
Alg2	-0.0415897	6.02787	-0.108091	0.915725	0.999794	-4.66752
1700003E16Rik	-0.0416054	2.37562	-0.0925811	0.927777	0.999794	-4.62458
Ralb	-0.0416641	6.47176	-0.126627	0.90135	0.999794	-4.66811
Ubr2	-0.0416859	4.17687	-0.140864	0.890334	0.999794	-4.64975
Xkr8	-0.0417387	1.71596	-0.149863	0.883383	0.999794	-4.61669
Tasp1	-0.041856	5.55813	-0.292842	0.774687	0.999794	-4.65975
Nup37	-0.0418703	3.18649	-0.177623	0.862007	0.999794	-4.63491
Hddc2	-0.0419181	5.73532	-0.167656	0.86967	0.999794	-4.66496
Snx5	-0.0419202	6.77612	-0.232775	0.819892	0.999794	-4.66523
Thap3	-0.041936	5.35205	-0.154324	0.879941	0.999794	-4.66258
Zmpste24	-0.0419424	4.97585	-0.127334	0.900803	0.999794	-4.65962
Sun2	-0.0419726	1.25919	-0.11551	0.909967	0.999794	-4.61276
Ptcd2	-0.0420739	5.90398	-0.259914	0.799373	0.999794	-4.66294
Mfge8	-0.0420806	6.6847	-0.131658	0.897455	0.999794	-4.66803
Evi5l	-0.042134	3.51829	-0.101577	0.920784	0.999794	-4.64072
Senp5	-0.0421404	4.31323	-0.192904	0.850288	0.999794	-4.65056
Qrich1	-0.042145	6.54094	-0.228145	0.823407	0.999794	-4.66546
Tspyl1	-0.0421613	8.09644	-0.226427	0.824712	0.999794	-4.66188
Phlda1	-0.0422479	5.74853	-0.113382	0.911619	0.999794	-4.66613
Lrrc58	-0.0423268	7.4744	-0.126532	0.901424	0.999794	-4.66651
Nudt5	-0.0423601	4.76162	-0.187364	0.854533	0.999794	-4.65613
1110038F14Rik	-0.0423669	5.90779	-0.141647	0.889729	0.999794	-4.66642
Elp6	-0.0423728	4.2654	-0.169981	0.867881	0.999794	-4.65043
Smarcc2	-0.0423769	5.73683	-0.158624	0.876625	0.999794	-4.66518
Fstl1	-0.0424093	6.56736	-0.103744	0.919101	0.999794	-4.66854
Taf9	-0.0424112	7.78739	-0.22626	0.824839	0.999794	-4.66295
Malsu1	-0.0424169	5.52245	-0.175288	0.863801	0.999794	-4.6634
Timmdc1	-0.0424369	3.71154	-0.2073	0.839281	0.999794	-4.64192
Ddx59	-0.0424434	3.71791	-0.203835	0.841927	0.999794	-4.6421
Brinp1	-0.0424853	5.58695	-0.0807472	0.936985	0.999794	-4.66557
Edc3	-0.0425053	5.60037	-0.284467	0.780943	0.999794	-4.66036
St6galnac4	-0.0425942	5.28896	-0.205677	0.84052	0.999794	-4.66078
Gm10125	-0.0426167	0.311663	-0.0859482	0.932937	0.999794	-4.60671
Siah1b	-0.0428504	3.44826	-0.164512	0.87209	0.999794	-4.6389
Polr3f	-0.0429373	4.58768	-0.18753	0.854405	0.999794	-4.65411
Ube2i	-0.0429754	7.74455	-0.188265	0.853841	0.999794	-4.66423
Fam120a	-0.0430445	6.26555	-0.162901	0.87333	0.999794	-4.66706
Msrb2	-0.0430711	6.44409	-0.122673	0.904414	0.999794	-4.66816
Mrpl22	-0.0430802	5.61789	-0.227712	0.823736	0.999794	-4.66254
Rad21	-0.0431469	6.13726	-0.272593	0.789839	0.999794	-4.66325
Arrb1	-0.0432134	5.91152	-0.128218	0.900118	0.999794	-4.6667
Rhobtb2	-0.0432627	4.45088	-0.129761	0.898923	0.999794	-4.65356
Reps2	-0.0433294	4.89148	-0.107994	0.915801	0.999794	-4.65904
Ube2h	-0.0433523	6.46095	-0.278767	0.78521	0.999794	-4.66353
Csf1	-0.0433564	4.61726	-0.0937552	0.926864	0.999794	-4.65612
Pfn1	-0.0434322	9.93551	-0.100455	0.921656	0.999794	-4.65775
Arl4d	-0.0435696	5.67385	-0.183319	0.857634	0.999794	-4.6642
Gipc1	-0.0435928	7.25184	-0.261643	0.798071	0.999794	-4.66332
Tesk1	-0.0436008	4.21812	-0.199806	0.845007	0.999794	-4.64915
Ildr2	-0.043662	5.17345	-0.227166	0.824151	0.999794	-4.65914
Lhpp	-0.0436764	5.32751	-0.26916	0.792417	0.999794	-4.65901
Faap24	-0.0437095	3.97091	-0.199081	0.845561	0.999794	-4.64577
Mob3b	-0.0437128	3.66686	-0.110839	0.913592	0.999794	-4.64284
Gltp	-0.043733	7.94398	-0.10732	0.916324	0.999794	-4.66525
Prodh	-0.0438207	5.81085	-0.17944	0.860611	0.999794	-4.66506
Mknk2	-0.0438555	5.36475	-0.105049	0.918087	0.999794	-4.66358
Diablo	-0.0439414	6.8808	-0.119226	0.907086	0.999794	-4.66808
Rab2b	-0.043986	6.17391	-0.215342	0.833148	0.999794	-4.66539
Topors	-0.0439942	5.43033	-0.214789	0.833569	0.999794	-4.66163
Acad10	-0.0439973	2.12069	-0.1497	0.883509	0.999794	-4.62108
Daxx	-0.0440548	5.47895	-0.19069	0.851984	0.999794	-4.66269
Mta2	-0.0440973	6.67483	-0.204359	0.841527	0.999794	-4.66622
Maged1	-0.0441229	8.50898	-0.210871	0.836556	0.999794	-4.66084
Ppp4r1l-ps	-0.0441618	3.03438	-0.12122	0.90554	0.999794	-4.63343
Necab1	-0.0442417	4.93845	-0.133893	0.895725	0.999794	-4.65913
Clic1	-0.0442566	7.67445	-0.0949727	0.925917	0.999794	-4.66637
Tmem175	-0.0442626	5.35196	-0.209948	0.837261	0.999794	-4.66117
Zfp317	-0.0443504	4.78607	-0.288047	0.778267	0.999794	-4.65333
Bzw1	-0.0444047	8.24837	-0.19093	0.851799	0.999794	-4.66237
Gorasp2	-0.044452	7.96598	-0.244951	0.810668	0.999794	-4.66172
Rsl1	-0.044474	2.54252	-0.197952	0.846425	0.999794	-4.62579
Umad1	-0.0445744	6.36718	-0.224266	0.826355	0.999794	-4.66546
Rab11a	-0.0446158	9.23082	-0.221121	0.828748	0.999794	-4.65787
Krr1	-0.044674	5.16894	-0.262832	0.797176	0.999794	-4.65791
Epb41l1	-0.0446895	5.2478	-0.117245	0.908621	0.999794	-4.66238
Trir	-0.0447089	6.57969	-0.15734	0.877615	0.999794	-4.6675
Cdk5rap3	-0.044721	7.02511	-0.220584	0.829156	0.999794	-4.66529
Eif3i	-0.0447308	7.67198	-0.226347	0.824773	0.999794	-4.66333
Rbm27	-0.0447715	4.19841	-0.174604	0.864327	0.999794	-4.64944
Eif3j1	-0.0447891	5.41648	-0.107631	0.916082	0.999794	-4.66396
Arid2	-0.0448553	4.73092	-0.264471	0.795943	0.999794	-4.65356
Sat2	-0.0448555	4.73246	-0.183587	0.857429	0.999794	-4.65588
Cd164l2	-0.0448744	1.0349	-0.115872	0.909686	0.999794	-4.61103
Tfpt	-0.044914	5.09726	-0.225122	0.825704	0.999794	-4.65851
Psmd8	-0.0449836	8.20678	-0.203691	0.842037	0.999794	-4.66216
Rnf168	-0.0450025	5.35464	-0.202849	0.842681	0.999794	-4.6614
Smim8	-0.0450119	5.60177	-0.129139	0.899405	0.999794	-4.66494
Exoc3l	-0.0451419	3.18607	-0.147268	0.885386	0.999794	-4.63538
Fam133b	-0.0451953	4.97914	-0.290846	0.776177	0.999794	-4.65514
Ethe1	-0.0452294	5.69778	-0.247048	0.809082	0.999794	-4.66237
2700097O09Rik	-0.0452868	3.69213	-0.183648	0.857382	0.999794	-4.64213
Zfp994	-0.045312	3.10338	-0.174442	0.864451	0.999794	-4.63379
Gpr176	-0.0453852	1.5156	-0.0525105	0.958993	0.999794	-4.61527
Psmd7	-0.0454386	8.07119	-0.291559	0.775645	0.999794	-4.65959
Kars	-0.0454733	7.04342	-0.242675	0.81239	0.999794	-4.6645
Pgf	-0.0455656	3.7406	-0.181598	0.858955	0.999794	-4.64286
Klhl5	-0.0457027	6.3017	-0.116743	0.909011	0.999794	-4.66809
Jazf1	-0.0457674	3.60314	-0.177594	0.86203	0.999794	-4.64094
Acot11	-0.0457696	4.09928	-0.0838563	0.934565	0.999794	-4.6494
Cdk12	-0.0457955	3.70358	-0.163623	0.872774	0.999794	-4.64265
Septin9	-0.0458091	5.58713	-0.235255	0.818011	0.999794	-4.66209
Ubl3	-0.0458253	7.94538	-0.229359	0.822485	0.999794	-4.66231
Npat	-0.0458682	3.39215	-0.160329	0.875312	0.999794	-4.63812
Ubr7	-0.0458786	6.06187	-0.27972	0.784496	0.999794	-4.66275
Klk10	-0.0459335	-0.960292	-0.0341062	0.973358	0.999794	-4.60199
Fbxl4	-0.0459628	4.31713	-0.191016	0.851734	0.999794	-4.65065
Csnk2b	-0.0459706	6.71207	-0.232579	0.820041	0.999794	-4.66528
Dyrk1b	-0.0460096	3.33095	-0.186377	0.855289	0.999794	-4.63686
Mtss2	-0.0461768	3.61569	-0.123123	0.904065	0.999794	-4.6419
Pih1d1	-0.0462948	6.40715	-0.145808	0.886514	0.999794	-4.66766
Nap1l4	-0.0463037	7.89553	-0.285041	0.780514	0.999794	-4.66045
Ubtf	-0.0463557	7.07963	-0.287343	0.778792	0.999794	-4.66269
Armcx5	-0.0464313	4.58523	-0.179117	0.86086	0.999794	-4.65428
1700122H20Rik	-0.0464435	1.50866	-0.133039	0.896386	0.999794	-4.61481
Dctn5	-0.0465241	7.54849	-0.222076	0.828021	0.999794	-4.66386
Gpat3	-0.0465587	1.78131	-0.0670674	0.947642	0.999794	-4.61781
Apold1	-0.0465662	4.49109	-0.0845889	0.933995	0.999794	-4.65467
Amd2	-0.046752	6.14986	-0.313503	0.759326	0.999794	-4.66152
Atxn7l1	-0.046799	5.23548	-0.213868	0.834271	0.999794	-4.66008
1700019D03Rik	-0.046846	2.96403	-0.147086	0.885527	0.999794	-4.63217
Cfap45	-0.0468471	1.66015	-0.155135	0.879315	0.999794	-4.6161
Tfe3	-0.0468572	5.81257	-0.160715	0.875014	0.999794	-4.66554
Ncmap	-0.0469413	0.312348	-0.103064	0.919629	0.999794	-4.60664
Sirt5	-0.0469953	4.11982	-0.224164	0.826432	0.999794	-4.64725
Kcne1l	-0.0469969	1.09198	-0.0895446	0.930139	0.999794	-4.61155
Apc2	-0.0471618	3.92489	-0.0942943	0.926445	0.999794	-4.6468
Samm50	-0.0471794	7.20716	-0.325119	0.750736	0.999794	-4.66072
Tob1	-0.0472897	5.11002	-0.126865	0.901166	0.999794	-4.66096
Scp2	-0.0473589	7.83916	-0.17099	0.867105	0.999794	-4.66435
Far2	-0.0473631	5.38121	-0.138734	0.891981	0.999794	-4.66314
Mns1	-0.0473828	0.152326	-0.108315	0.915551	0.999794	-4.60585
Lrrn3	-0.0473873	4.6076	-0.114555	0.910708	0.999794	-4.65575
Timm17b	-0.0473895	6.98528	-0.214505	0.833785	0.999794	-4.66556
Coq6	-0.0474081	4.20228	-0.175858	0.863363	0.999794	-4.64946
2610021A01Rik	-0.0474864	3.49642	-0.156902	0.877953	0.999794	-4.63972
Mllt10	-0.04749	4.33009	-0.268599	0.792839	0.999794	-4.64874
Bnip3l-ps	-0.0475485	7.98925	-0.136027	0.894074	0.999794	-4.66458
Fam219b	-0.0475679	6.68959	-0.129112	0.899426	0.999794	-4.66808
Rhpn2	-0.0476212	5.26377	-0.112632	0.912201	0.999794	-4.6626
Inafm2	-0.0476376	5.1713	-0.13864	0.892054	0.999794	-4.66133
Ppan	-0.0477209	4.32663	-0.212609	0.835231	0.999794	-4.65028
Nrip3	-0.0478019	5.10666	-0.0829651	0.935259	0.999794	-4.66156
Cpt2	-0.048313	5.55721	-0.208127	0.83865	0.999794	-4.66275
Nipsnap3b	-0.0483806	5.88747	-0.201494	0.843716	0.999794	-4.66483
Pbx2	-0.0484093	3.37422	-0.175713	0.863475	0.999794	-4.63765
Ikbkb	-0.0485209	5.79538	-0.308675	0.762907	0.999794	-4.66043
Capza2	-0.0486264	7.83408	-0.302682	0.767359	0.999794	-4.65991
Dync2i1	-0.0486423	3.5066	-0.185987	0.855588	0.999794	-4.6394
Il10ra	-0.0486857	-0.703678	-0.0358471	0.971999	0.999794	-4.60267
S100a10	-0.048717	8.18685	-0.102656	0.919946	0.999794	-4.66442
Stk25	-0.0488425	8.59837	-0.225033	0.825772	0.999794	-4.66008
Spag6l	-0.0488536	0.827818	-0.041609	0.9675	0.999794	-4.60981
Tinf2	-0.0488771	4.85765	-0.263138	0.796946	0.999794	-4.65494
Rn45s	-0.0489131	9.88625	-0.204112	0.841715	0.999794	-4.65591
Prrx1	-0.0489367	4.26467	-0.0590966	0.953856	0.999794	-4.6519
Mettl26	-0.0490703	6.59075	-0.148518	0.884421	0.999794	-4.6677
Cdh11	-0.049144	4.54592	-0.203842	0.841922	0.999794	-4.65323
Chst1	-0.0491489	5.6778	-0.133365	0.896134	0.999794	-4.66536
Zbtb48	-0.0491685	3.25969	-0.15822	0.876937	0.999794	-4.63624
Syndig1	-0.0491899	5.10161	-0.100726	0.921445	0.999794	-4.66129
Gng11	-0.0492583	8.38499	-0.094087	0.926606	0.999794	-4.66378
Myh7b	-0.0493386	2.35546	-0.103772	0.919079	0.999794	-4.62432
Psmd3	-0.049361	7.40382	-0.342151	0.738205	0.999794	-4.65938
Pomp	-0.0493773	8.874	-0.188705	0.853504	0.999794	-4.66008
Invs	-0.0493842	1.65102	-0.106976	0.916591	0.999794	-4.61635
Coq7	-0.0493877	7.47778	-0.270333	0.791536	0.999794	-4.66235
Ranbp3	-0.0495005	6.71095	-0.320231	0.754347	0.999794	-4.6617
Ralgps2	-0.049503	4.71985	-0.233551	0.819304	0.999794	-4.65441
Dgat1	-0.0495182	4.69568	-0.252603	0.804886	0.999794	-4.65356
Nipal2	-0.0496296	2.81118	-0.0843197	0.934204	0.999794	-4.63057
S100a16	-0.0496966	8.73462	-0.15252	0.881333	0.999794	-4.66145
Pi4k2a	-0.0498001	4.67318	-0.174915	0.864087	0.999794	-4.65541
Trim13	-0.0498062	3.02048	-0.194372	0.849164	0.999794	-4.63232
Lamtor1	-0.0498263	7.30718	-0.185813	0.855721	0.999794	-4.66565
Tefm	-0.0498588	4.02385	-0.19575	0.848109	0.999794	-4.64661
Extl1	-0.0499088	4.47844	-0.135316	0.894624	0.999794	-4.65383
Glt8d1	-0.0499168	3.56832	-0.252618	0.804875	0.999794	-4.63888
Pop5	-0.049957	6.98245	-0.235322	0.81796	0.999794	-4.66487
Lyrm9	-0.0499745	4.71875	-0.177254	0.86229	0.999794	-4.65587
Mcee	-0.049976	6.55304	-0.151306	0.882269	0.999794	-4.66763
Cnst	-0.050002	4.94679	-0.264364	0.796023	0.999794	-4.65579
Snx16	-0.0500604	5.07735	-0.181078	0.859354	0.999794	-4.65952
Maged2	-0.0500938	7.03146	-0.179264	0.860747	0.999794	-4.6665
Calm1	-0.0500984	11.903	-0.283979	0.781307	0.999794	-4.64545
Wsb2	-0.0501373	6.6913	-0.25152	0.805704	0.999794	-4.66461
Rnf217	-0.0503285	2.24887	-0.114713	0.910585	0.999794	-4.62287
Adamts15	-0.0503309	3.79783	-0.168056	0.869362	0.999794	-4.6439
Dcaf4	-0.0503436	5.46376	-0.270608	0.791329	0.999794	-4.65999
Srfbp1	-0.0503774	3.83055	-0.205848	0.84039	0.999794	-4.64366
Blvrb	-0.050457	6.27749	-0.140325	0.890751	0.999794	-4.66759
U2af1l4	-0.0504594	6.63896	-0.257421	0.801251	0.999794	-4.66441
Grp	-0.0504905	0.217977	-0.12942	0.899187	0.999794	-4.6061
Dnajc15	-0.0504942	6.20078	-0.348827	0.733314	0.999794	-4.65993
Ugdh	-0.0505674	5.77707	-0.241924	0.812959	0.999794	-4.66298
Tbc1d9b	-0.0505854	6.72239	-0.282591	0.782346	0.999794	-4.66337
Golm1	-0.0506148	3.56785	-0.235976	0.817465	0.999794	-4.63927
Atg14	-0.0506357	5.00781	-0.210192	0.837074	0.999794	-4.6581
Ndrg2	-0.0506562	9.13959	-0.209356	0.837712	0.999794	-4.65854
Eif2ak1	-0.0507094	6.343	-0.288359	0.778034	0.999794	-4.663
Ppl	-0.0507173	-0.527296	-0.0357536	0.972072	0.999794	-4.6033
Eif2s2	-0.0507233	6.25942	-0.256183	0.802185	0.999794	-4.66416
Fbxl5	-0.0508025	6.99463	-0.275537	0.78763	0.999794	-4.66334
Nepro	-0.0509612	3.06632	-0.15875	0.876528	0.999794	-4.63347
Bin3	-0.0509672	5.74243	-0.126314	0.901593	0.999794	-4.66588
Daam2	-0.0510259	2.25841	-0.0814515	0.936437	0.999794	-4.62322
Herpud1	-0.0510525	7.48463	-0.26625	0.794604	0.999794	-4.66249
Ssu72	-0.0510746	8.20855	-0.238104	0.815851	0.999794	-4.66109
Tma7	-0.0511596	0.493982	-0.128802	0.899666	0.999794	-4.60752
Man2c1	-0.0512626	4.78864	-0.223093	0.827247	0.999794	-4.65548
Ufl1	-0.0512696	4.28318	-0.182807	0.858027	0.999794	-4.6504
Rab31	-0.0512881	6.96396	-0.31627	0.757277	0.999794	-4.66162
Them6	-0.0512965	-0.926301	-0.0663519	0.9482	0.999794	-4.60204
Irgm1	-0.051355	6.86251	-0.115284	0.910143	0.999794	-4.66817
Cpped1	-0.0513976	5.57217	-0.3357	0.742942	0.999794	-4.65795
Ckap2l	-0.0515822	-0.571268	-0.0632661	0.950605	0.999794	-4.60314
Apool	-0.0517338	4.49689	-0.165971	0.870966	0.999794	-4.6535
Parg	-0.0517382	4.99706	-0.240907	0.813729	0.999794	-4.65707
Prkd3	-0.051912	4.97654	-0.146064	0.886316	0.999794	-4.6593
Wwc2	-0.0520124	5.23843	-0.21757	0.831451	0.999794	-4.66
Pafah1b2	-0.0520218	8.22481	-0.321752	0.753223	0.999794	-4.65776
Cox5a	-0.0520276	8.61347	-0.351503	0.731357	0.999794	-4.65504
Tmem38a	-0.0520957	5.54096	-0.109366	0.914735	0.999794	-4.66487
Mocs1	-0.0521477	4.56279	-0.163001	0.873253	0.999794	-4.65436
Dmtn	-0.0521768	6.94477	-0.166106	0.870863	0.999794	-4.66699
Dusp10	-0.0522146	3.59727	-0.244009	0.811381	0.999794	-4.63948
Cdk5rap2	-0.0522462	2.1407	-0.157672	0.877359	0.999794	-4.62128
Ube2n	-0.0522511	7.51724	-0.344684	0.736348	0.999794	-4.65894
Mrpl49	-0.0522525	6.62801	-0.224533	0.826152	0.999794	-4.66559
Arid4a	-0.0522539	4.82128	-0.233129	0.819624	0.999794	-4.65554
Wdfy1	-0.0522558	3.72014	-0.196208	0.847758	0.999794	-4.64229
Abcc5	-0.0522687	4.66587	-0.150532	0.882867	0.999794	-4.65582
Wsb1	-0.052287	4.96014	-0.173198	0.865407	0.999794	-4.65855
Trmt12	-0.0523088	5.16495	-0.25662	0.801856	0.999794	-4.6581
Thap1	-0.0523551	4.08082	-0.202562	0.8429	0.999794	-4.64724
Gnpda2	-0.0523808	6.77779	-0.232963	0.819749	0.999794	-4.66522
Eif4h	-0.0523839	9.30408	-0.33802	0.741237	0.999794	-4.65329
Ggcx	-0.0525373	3.8107	-0.139985	0.891014	0.999794	-4.64456
Pheta1	-0.05254	4.63042	-0.33553	0.743067	0.999794	-4.64982
Gm12216	-0.0526228	1.35857	-0.0830697	0.935177	0.999794	-4.6137
Bcl6	-0.0527158	3.63777	-0.163401	0.872945	0.999794	-4.6417
Kcnc2	-0.0527212	3.50036	-0.0793253	0.938092	0.999794	-4.64065
Hck	-0.0527347	-0.507343	-0.042953	0.966451	0.999794	-4.60334
Vps37a	-0.0527995	5.54248	-0.257394	0.801272	0.999794	-4.66103
Rnf41	-0.052802	7.32945	-0.311574	0.760756	0.999794	-4.66103
Reep1	-0.0528611	4.94598	-0.103461	0.91932	0.999794	-4.6597
Csnk1g3	-0.0528896	4.95325	-0.32157	0.753357	0.999794	-4.65366
Mrnip	-0.0528927	4.09462	-0.229628	0.822281	0.999794	-4.64677
Mcrs1	-0.0529189	5.29748	-0.325052	0.750786	0.999794	-4.6565
Ppp5c	-0.0529271	7.05058	-0.214153	0.834054	0.999794	-4.66544
Hdhd2	-0.0529497	7.31825	-0.317088	0.756671	0.999794	-4.66081
Septin2	-0.0529509	7.9904	-0.231035	0.821213	0.999794	-4.6621
Phf21a	-0.0529663	4.21601	-0.318826	0.755386	0.999794	-4.64561
Gm4419	-0.0529859	0.039574	-0.11289	0.912	0.999794	-4.60532
1700096K18Rik	-0.0529887	3.01458	-0.108655	0.915287	0.999794	-4.63324
Nlrc3	-0.0530081	-1.23658	-0.0412538	0.967778	0.999794	-4.60131
Usp42	-0.0530362	3.72404	-0.188428	0.853717	0.999794	-4.64249
Frg1	-0.053068	6.42297	-0.307448	0.763817	0.999794	-4.66225
Adamtsl2	-0.0531428	2.81889	-0.206873	0.839607	0.999794	-4.62937
Arhgef1	-0.0531923	5.74044	-0.15739	0.877576	0.999794	-4.66523
Ppil1	-0.0532148	6.51593	-0.266618	0.794328	0.999794	-4.66404
Crbn	-0.0532301	6.55063	-0.203904	0.841875	0.999794	-4.66624
Kash5	-0.0532841	1.51751	-0.12254	0.904517	0.999794	-4.61497
Papss2	-0.0533008	4.58887	-0.219499	0.829982	0.999794	-4.65334
Arnt	-0.053321	5.29873	-0.196762	0.847335	0.999794	-4.66111
Tbata	-0.0533394	1.89419	-0.103119	0.919586	0.999794	-4.61887
Rce1	-0.053373	4.8082	-0.210818	0.836597	0.999794	-4.65603
Vsig10l	-0.053383	2.79772	-0.208384	0.838454	0.999794	-4.62905
Cyb5d2	-0.0533992	4.66866	-0.171935	0.866378	0.999794	-4.65543
Jarid2	-0.0534795	4.40778	-0.188207	0.853886	0.999794	-4.65191
Cideb	-0.0534867	0.163229	-0.11053	0.913832	0.999794	-4.6059
Cdipt	-0.0535533	7.179	-0.350308	0.732231	0.999794	-4.65954
Dck	-0.0535669	4.2145	-0.141893	0.889538	0.999794	-4.65026
Samhd1	-0.053608	4.8775	-0.105604	0.917656	0.999794	-4.65894
Tatdn3	-0.0536287	2.92127	-0.151444	0.882163	0.999794	-4.63151
Ppp1r16b	-0.0537465	6.68001	-0.205688	0.840512	0.999794	-4.66617
Hscb	-0.0538054	4.30988	-0.156064	0.878599	0.999794	-4.65129
Prkdc	-0.0538744	2.39749	-0.12282	0.9043	0.999794	-4.6247
Nxt1	-0.0538817	5.68979	-0.155419	0.879096	0.999794	-4.66497
Mul1	-0.0538895	5.7756	-0.266798	0.794192	0.999794	-4.66207
Eps8l1	-0.0541181	2.60671	-0.148701	0.88428	0.999794	-4.62723
Elmod3	-0.0541551	5.39543	-0.276307	0.787053	0.999794	-4.65927
Eid2b	-0.0541939	4.99171	-0.209338	0.837726	0.999794	-4.65796
Sycp3	-0.0542719	0.505818	-0.103722	0.919117	0.999794	-4.60766
Srbd1	-0.0543015	3.53167	-0.201983	0.843342	0.999794	-4.63949
Higd1a	-0.0543517	7.16806	-0.333082	0.744868	0.999794	-4.66042
Ssbp1	-0.0543791	5.05926	-0.180811	0.859559	0.999794	-4.65935
Ccdc66	-0.0544	3.15884	-0.277082	0.786472	0.999794	-4.63263
Gins3	-0.0544649	2.80663	-0.22961	0.822294	0.999794	-4.62882
Zc3h10	-0.0545067	5.18132	-0.268676	0.792781	0.999794	-4.65782
Kcnd3	-0.0545178	3.20268	-0.114061	0.911092	0.999794	-4.63595
Herc6	-0.0545285	3.38373	-0.13391	0.895712	0.999794	-4.6384
Foxc2	-0.0545518	4.79284	-0.0700418	0.945324	0.999794	-4.65844
Atp5g3	-0.0545688	9.9622	-0.204066	0.84175	0.999794	-4.65561
Smcr8	-0.0545801	3.71727	-0.224478	0.826194	0.999794	-4.64166
Ube2g2	-0.0546523	7.80894	-0.182952	0.857916	0.999794	-4.66414
Tap2	-0.0546804	5.11694	-0.182539	0.858233	0.999794	-4.65986
Arhgap10	-0.0547528	3.33674	-0.234404	0.818657	0.999794	-4.63604
Pnpla8	-0.0549418	6.88667	-0.366166	0.720669	0.999794	-4.65923
Tmem200b	-0.0549958	1.16606	-0.105999	0.917349	0.999794	-4.61206
Dapk1	-0.0550398	5.19215	-0.16942	0.868312	0.999794	-4.66087
Pou3f2	-0.0551147	1.57553	-0.099781	0.92218	0.999794	-4.61566
Ncs1	-0.0551463	7.05004	-0.144258	0.887712	0.999794	-4.6673
Fam53a	-0.0552319	6.46503	-0.159237	0.876153	0.999794	-4.66741
Tpr	-0.0552415	5.07255	-0.258206	0.80066	0.999794	-4.65721
Sf3b2	-0.055263	7.56632	-0.389083	0.704088	0.999794	-4.65647
Cdr2	-0.0552918	1.86715	-0.0940993	0.926596	0.999794	-4.61865
Cpne3	-0.0553874	5.44797	-0.158563	0.876673	0.999794	-4.66325
Gm10052	-0.055425	6.7999	-0.346466	0.735043	0.999794	-4.66036
Oxnad1	-0.055474	4.95632	-0.248962	0.807636	0.999794	-4.65641
Usb1	-0.0555018	5.26057	-0.158718	0.876553	0.999794	-4.66171
2810025M15Rik	-0.0555041	6.50375	-0.113927	0.911196	0.999794	-4.66835
Golgb1	-0.055577	3.89134	-0.240481	0.814051	0.999794	-4.64371
Fahd1	-0.0556465	5.10063	-0.317544	0.756334	0.999794	-4.65518
Sh2d3c	-0.0557217	7.30717	-0.179417	0.860629	0.999794	-4.66582
Eef1b2	-0.0557333	7.03352	-0.31429	0.758744	0.999794	-4.66159
Stmn2	-0.0557406	6.73375	-0.102662	0.919941	0.999794	-4.66851
Gripap1	-0.0557573	5.57462	-0.226309	0.824802	0.999794	-4.66231
B9d1	-0.0558101	5.06151	-0.317627	0.756273	0.999794	-4.65482
Npy	-0.0558204	3.95391	-0.118776	0.907435	0.999794	-4.64693
H2aj	-0.0558517	6.77326	-0.192682	0.850458	0.999794	-4.6665
Zfand6	-0.0558804	7.50705	-0.14016	0.890878	0.999794	-4.66614
Scd2	-0.0558971	7.25916	-0.117459	0.908456	0.999794	-4.6673
Schip1	-0.0559339	4.73281	-0.237084	0.816624	0.999794	-4.65447
Maz	-0.0559659	4.64893	-0.225798	0.825191	0.999794	-4.65387
Afmid	-0.0561771	1.95804	-0.151388	0.882206	0.999794	-4.61922
Rcc2	-0.0563752	4.68827	-0.224606	0.826097	0.999794	-4.65433
C1qtnf6	-0.0563849	0.611321	-0.074588	0.941782	0.999794	-4.60835
Zfp993	-0.0564698	2.21027	-0.0913227	0.928756	0.999794	-4.62259
Nans	-0.0565005	4.92223	-0.303381	0.766839	0.999794	-4.65411
Doc2g	-0.0565143	4.19897	-0.184941	0.856391	0.999794	-4.64923
Pdcd5	-0.0567546	4.09707	-0.170726	0.867308	0.999794	-4.64813
Clta	-0.0567663	7.90273	-0.325717	0.750295	0.999794	-4.65866
Emc2	-0.0567755	7.24219	-0.233995	0.818967	0.999794	-4.66434
Cacnb2	-0.0567776	3.12961	-0.0995988	0.922321	0.999794	-4.63504
Thra	-0.0567869	5.81821	-0.344614	0.736399	0.999794	-4.65886
Tmem259	-0.0567962	3.95303	-0.237625	0.816214	0.999794	-4.64464
Grb10	-0.0568144	4.83249	-0.204095	0.841728	0.999794	-4.65648
Comp	-0.0568165	2.34903	-0.0968324	0.924471	0.999794	-4.62425
Ect2	-0.0568234	-1.1298	-0.0493447	0.961463	0.999794	-4.60155
Angel2	-0.0568483	5.6971	-0.414321	0.686011	0.999794	-4.65451
C5ar2	-0.0568565	-1.83037	-0.0360308	0.971855	0.999794	-4.60004
Fbxl21	-0.0568757	1.44696	-0.152618	0.881257	0.999794	-4.61413
Dhps	-0.0568996	5.82206	-0.347421	0.734343	0.999794	-4.65874
Hhex	-0.0571435	4.92412	-0.0878932	0.931424	0.999794	-4.65966
Lrrc10b	-0.0571715	2.72034	-0.144135	0.887806	0.999794	-4.62883
Wdr59	-0.0572104	3.00846	-0.130008	0.898732	0.999794	-4.633
Zc4h2	-0.0573283	5.07521	-0.311385	0.760896	0.999794	-4.65521
Rnf146	-0.0573319	6.95051	-0.372822	0.715837	0.999794	-4.65879
Fancc	-0.0573713	4.51322	-0.282582	0.782353	0.999794	-4.65051
Rabgef1	-0.0574881	5.38973	-0.310458	0.761583	0.999794	-4.65784
Aspscr1	-0.0575125	7.13765	-0.245178	0.810496	0.999794	-4.6642
Zxda	-0.0575356	2.54427	-0.220555	0.829178	0.999794	-4.62551
Ap4s1	-0.0575656	6.55642	-0.307258	0.763958	0.999794	-4.66233
Sebox	-0.0575821	1.37523	-0.131609	0.897492	0.999794	-4.61367
Kdsr	-0.0576237	4.84093	-0.273566	0.789109	0.999794	-4.65441
Faap20	-0.0576809	6.25041	-0.227452	0.823934	0.999794	-4.66517
Maco1	-0.0577024	3.99067	-0.166855	0.870286	0.999794	-4.64672
Exosc1	-0.0577562	5.59009	-0.254969	0.803101	0.999794	-4.66143
Cep20	-0.057769	6.88223	-0.224257	0.826362	0.999794	-4.6654
Zfp236	-0.057772	3.33236	-0.221755	0.828265	0.999794	-4.63625
Rpf1	-0.057809	5.06889	-0.132766	0.896598	0.999794	-4.66047
Gtf3c6	-0.0578292	6.04511	-0.212309	0.83546	0.999794	-4.66512
Noc3l	-0.0578378	1.56476	-0.181404	0.859104	0.999794	-4.61503
Slc35e4	-0.0578956	4.32933	-0.375884	0.713619	0.999794	-4.64471
Lias	-0.0579435	6.33128	-0.315799	0.757626	0.999794	-4.66176
Arhgap20	-0.0579436	5.01621	-0.259643	0.799577	0.999794	-4.65663
Sh3gl1	-0.0579757	6.89955	-0.170644	0.867371	0.999794	-4.66694
Rgs19	-0.0580094	6.15725	-0.157132	0.877776	0.999794	-4.66695
Amigo1	-0.058015	4.429	-0.153367	0.880679	0.999794	-4.6529
Dtna	-0.0580549	4.71136	-0.130238	0.898554	0.999794	-4.65672
Lcmt1	-0.0580621	6.29758	-0.257073	0.801514	0.999794	-4.66419
Ncbp3	-0.0581058	4.65255	-0.321147	0.75367	0.999794	-4.65065
Cnot2	-0.0581774	6.04028	-0.308354	0.763144	0.999794	-4.66145
Nsg2	-0.0581976	3.93746	-0.115212	0.910199	0.999794	-4.64674
Ino80dos	-0.0582444	2.04019	-0.208656	0.838246	0.999794	-4.61961
Phkg2	-0.0582463	4.36007	-0.265162	0.795423	0.999794	-4.64923
Ap5z1	-0.0583037	4.02021	-0.184785	0.85651	0.999794	-4.6468
Tarbp2	-0.0583426	4.4172	-0.140843	0.89035	0.999794	-4.65296
Ptgr1	-0.0583964	4.80741	-0.144146	0.887798	0.999794	-4.65755
Map3k4	-0.0584044	5.07286	-0.187263	0.854609	0.999794	-4.65933
Abhd5	-0.0584385	6.40458	-0.125225	0.902436	0.999794	-4.66807
Zfp119b	-0.0584828	3.47062	-0.230517	0.821606	0.999794	-4.63804
Hsdl2	-0.0585926	6.52623	-0.356184	0.727939	0.999794	-4.65994
Zbtb6	-0.0586164	3.09929	-0.241783	0.813065	0.999794	-4.63259
Sil1	-0.0587802	5.41128	-0.364805	0.721658	0.999794	-4.65545
Ttc5	-0.0588337	6.79267	-0.348605	0.733476	0.999794	-4.66025
Ehhadh	-0.0589492	3.52786	-0.275566	0.787608	0.999794	-4.63775
Gm5424	-0.0589886	5.62948	-0.210775	0.836629	0.999794	-4.66314
Zcchc17	-0.0590674	7.56953	-0.34923	0.733019	0.999794	-4.65856
Calm2	-0.0590794	10.943	-0.205492	0.840661	0.999794	-4.65162
Nsfl1c	-0.0591847	6.9447	-0.336652	0.742243	0.999794	-4.66067
Oas1b	-0.0592393	-0.116427	-0.0390785	0.969476	0.999794	-4.6048
Chchd2l	-0.0592809	5.91438	-0.365221	0.721356	0.999794	-4.65823
Wdr73	-0.0592963	4.8284	-0.35581	0.728212	0.999794	-4.65097
Zc3h7a	-0.0593672	3.28139	-0.140725	0.890441	0.999794	-4.63682
Cdr1os	-0.0594049	1.2516	-0.140993	0.890234	0.999794	-4.61261
Lamtor2	-0.059657	8.25961	-0.184645	0.856617	0.999794	-4.66248
Gm7429	-0.0597706	0.935589	-0.152602	0.88127	0.999794	-4.61015
Mrpl58	-0.0597777	6.50711	-0.374224	0.714821	0.999794	-4.65896
Trappc3	-0.0597795	7.12035	-0.296726	0.771792	0.999794	-4.66219
Nhsl2	-0.0597977	4.42526	-0.27786	0.785889	0.999794	-4.64963
Rita1	-0.0598484	4.71586	-0.31254	0.76004	0.999794	-4.65166
Rpa3	-0.0598811	3.85261	-0.143814	0.888054	0.999794	-4.64513
Narf	-0.0598824	6.48717	-0.361081	0.724369	0.999794	-4.65967
Ttc7b	-0.0599181	5.10676	-0.205795	0.84043	0.999794	-4.65916
Tfdp1	-0.0600978	4.41684	-0.300301	0.76913	0.999794	-4.64876
Med19	-0.0601395	5.69962	-0.318731	0.755456	0.999794	-4.65948
Cthrc1	-0.0602384	4.9116	-0.165527	0.871308	0.999794	-4.65823
Arfgap1	-0.0603288	6.47847	-0.272645	0.7898	0.999794	-4.66378
Frmpd1os	-0.0603691	-1.21722	-0.048057	0.962468	0.999794	-4.60133
Cisd3b	-0.0603757	2.08213	-0.194382	0.849156	0.999794	-4.62025
Txnl4a	-0.0604174	8.76383	-0.367972	0.719357	0.999794	-4.65372
Fastk	-0.0604442	6.92647	-0.280246	0.784101	0.999794	-4.66325
Necap1	-0.0605194	6.66309	-0.159013	0.876326	0.999794	-4.66745
Grik1	-0.0605415	1.43464	-0.067599	0.947227	0.999794	-4.61445
Mrpl23	-0.0605424	3.39979	-0.215028	0.833387	0.999794	-4.63732
Utp11	-0.0605427	5.44027	-0.272253	0.790095	0.999794	-4.65975
Bcl6b	-0.0605909	2.50636	-0.0849658	0.933702	0.999794	-4.62638
Tub	-0.0606857	3.21819	-0.0896027	0.930094	0.999794	-4.63642
Mib2	-0.0607911	6.32616	-0.203819	0.841939	0.999794	-4.66605
Ifrd2	-0.0608141	3.02599	-0.0821305	0.935908	0.999794	-4.63367
Hdc	-0.0609371	1.68782	-0.135952	0.894132	0.999794	-4.61655
Rpl34	-0.0609562	4.20887	-0.225557	0.825374	0.999794	-4.64841
Vezf1	-0.0609702	5.70981	-0.212951	0.83497	0.999794	-4.66357
Vps37c	-0.0609807	5.93366	-0.390755	0.702885	0.999794	-4.65692
Arid1a	-0.0609895	5.42761	-0.305451	0.7653	0.999794	-4.65833
Ccdc13	-0.0611778	2.37553	-0.241192	0.813513	0.999794	-4.62309
Slc35c1	-0.0612522	2.97641	-0.222697	0.827548	0.999794	-4.63123
Rec114	-0.0612544	-0.203379	-0.117035	0.908784	0.999794	-4.60434
Nipbl	-0.0612722	4.76389	-0.276242	0.787102	0.999794	-4.65352
Olfr99	-0.0613217	-2.1702	-0.0442875	0.96541	0.999794	-4.59949
Kcnq1ot1	-0.0613493	0.742987	-0.143089	0.888615	0.999794	-4.6089
Zmat5	-0.061365	6.248	-0.28914	0.777451	0.999794	-4.66281
Etl4	-0.0613689	3.67563	-0.252406	0.805035	0.999794	-4.64041
Stard3	-0.061378	5.0097	-0.249054	0.807566	0.999794	-4.65693
Zmym2	-0.0614338	4.69159	-0.32954	0.747476	0.999794	-4.65072
Zfp61	-0.0615423	4.54836	-0.338342	0.741001	0.999794	-4.64881
Gm5566	-0.0616486	4.68505	-0.174233	0.864612	0.999794	-4.65557
Rc3h2	-0.0617144	4.17672	-0.283437	0.781714	0.999794	-4.64633
Rap1a	-0.061734	6.53424	-0.198212	0.846225	0.999794	-4.6664
Tjp2	-0.0617395	5.57153	-0.240537	0.814009	0.999794	-4.66182
Slc25a15	-0.0617658	4.78552	-0.309538	0.762266	0.999794	-4.65251
Dbi	-0.0617751	8.69787	-0.389928	0.70348	0.999794	-4.65282
Armc1	-0.0618237	7.14557	-0.449293	0.661295	0.999794	-4.65389
Abcc9	-0.0619324	-0.435838	-0.051467	0.959807	0.999794	-4.60357
Gtf2e1	-0.0620193	4.4666	-0.238986	0.815183	0.999794	-4.65134
Apc	-0.0620213	4.86433	-0.226629	0.824559	0.999794	-4.65618
Car4	-0.062065	6.79483	-0.123855	0.903498	0.999794	-4.6681
Tnfsf12	-0.062087	2.52838	-0.116773	0.908988	0.999794	-4.6265
Tm9sf2	-0.062132	7.05873	-0.225397	0.825495	0.999794	-4.66506
Rplp0	-0.0621542	7.82448	-0.435889	0.67072	0.999794	-4.653
Pdxp	-0.0621665	5.55479	-0.18189	0.858731	0.999794	-4.66347
Zmat2	-0.0622443	7.66376	-0.441881	0.666499	0.999794	-4.65308
Paip2	-0.0622758	8.87531	-0.215894	0.832727	0.999794	-4.65933
Rnf185	-0.0622843	6.83293	-0.226997	0.824279	0.999794	-4.66537
Prkaa2	-0.0622988	3.74956	-0.12876	0.899698	0.999794	-4.64385
Zfp3	-0.0623383	4.294	-0.340351	0.739526	0.999794	-4.64577
Fscn2	-0.0623392	-1.04598	-0.0843304	0.934196	0.999794	-4.60172
Lrg1	-0.0623782	4.29021	-0.0975693	0.923899	0.999794	-4.65193
Nup153	-0.0624431	3.6252	-0.285516	0.780158	0.999794	-4.63884
Togaram2	-0.0625302	0.00170188	-0.0973802	0.924046	0.999794	-4.60523
Slc4a1ap	-0.0625817	4.34466	-0.30759	0.763712	0.999794	-4.64761
Jade2	-0.0625919	3.84503	-0.264215	0.796135	0.999794	-4.64247
Mlh1	-0.0626071	3.59684	-0.18475	0.856537	0.999794	-4.64075
Zfp319	-0.0626104	4.40954	-0.254076	0.803775	0.999794	-4.65019
Slc22a3	-0.0626225	1.54495	-0.114895	0.910445	0.999794	-4.61528
Mospd3	-0.0626478	5.57627	-0.184106	0.85703	0.999794	-4.66355
Srp54a	-0.062704	6.48136	-0.360389	0.724873	0.999794	-4.6597
Rnf103	-0.0627074	4.0756	-0.270421	0.79147	0.999794	-4.6454
Sptan1	-0.0627218	5.35809	-0.159954	0.875601	0.999794	-4.66251
Gpank1	-0.062723	5.17069	-0.264866	0.795645	0.999794	-4.65786
Ogg1	-0.0627333	2.81981	-0.194795	0.84884	0.999794	-4.62953
Tet3	-0.0628027	2.70863	-0.19813	0.846288	0.999794	-4.628
Tmx3	-0.0631006	4.80896	-0.316379	0.757196	0.999794	-4.65247
Zfp607a	-0.0631618	1.35417	-0.074315	0.941995	0.999794	-4.61373
Tssc4	-0.0631738	6.80693	-0.261356	0.798287	0.999794	-4.66416
Hp1bp3	-0.0632051	7.58187	-0.342702	0.737801	0.999794	-4.65884
Btg2	-0.0632209	6.7775	-0.190506	0.852124	0.999794	-4.66655
Ube2l6	-0.0632341	7.2319	-0.0952821	0.925677	0.999794	-4.66773
Rpn1	-0.0632764	7.1439	-0.213724	0.834381	0.999794	-4.66525
Zfp397	-0.0633482	4.72051	-0.268689	0.792771	0.999794	-4.65331
Nxph3	-0.0634098	0.495474	-0.101878	0.92055	0.999794	-4.6076
A830082N09Rik	-0.063423	1.18491	-0.13131	0.897724	0.999794	-4.6121
Mib1	-0.0634348	1.97681	-0.251645	0.805609	0.999794	-4.61839
Atg4a	-0.0635096	4.20532	-0.13041	0.898421	0.999794	-4.65032
Nudt2	-0.0635488	5.1097	-0.375891	0.713614	0.999794	-4.65257
Rab21	-0.0635623	4.68385	-0.211692	0.83593	0.999794	-4.65464
Layn	-0.0635665	3.7	-0.151518	0.882106	0.999794	-4.6428
Klhl34	-0.0635771	0.458669	-0.0778894	0.939211	0.999794	-4.60752
1700028J19Rik	-0.0635864	0.871311	-0.13483	0.895	0.999794	-4.60983
Oxld1	-0.0636135	3.55687	-0.338979	0.740533	0.999794	-4.63631
Tbl1xr1	-0.0636365	5.31319	-0.319742	0.754708	0.999794	-4.65686
Mrpl4	-0.0637092	7.55767	-0.292518	0.774929	0.999794	-4.6612
Rangrf	-0.0637634	3.03941	-0.263503	0.796671	0.999794	-4.63131
Csnk2a1	-0.0638017	6.00084	-0.337646	0.741512	0.999794	-4.65994
Phf3	-0.063839	4.32507	-0.304518	0.765993	0.999794	-4.64748
Gm10023	-0.0638879	1.17262	-0.161435	0.87446	0.999794	-4.61184
Cwf19l2	-0.0639374	4.18481	-0.278304	0.785556	0.999794	-4.6466
4931414P19Rik	-0.0640425	2.17431	-0.226658	0.824537	0.999794	-4.62093
Ring1	-0.0640593	2.5377	-0.203525	0.842164	0.999794	-4.62568
Zxdb	-0.064114	2.87058	-0.166895	0.870255	0.999794	-4.63064
Asb5	-0.0642858	-0.940098	-0.0547087	0.957278	0.999794	-4.60206
Neto1	-0.0643767	1.72068	-0.127196	0.900909	0.999794	-4.61695
Zdhhc24	-0.064409	4.50184	-0.201973	0.84335	0.999794	-4.65275
Tada3	-0.0644124	5.39571	-0.307942	0.763451	0.999794	-4.65799
Tpmt	-0.0644662	4.42728	-0.263895	0.796376	0.999794	-4.6501
Hmgb3	-0.0646412	5.00864	-0.233813	0.819105	0.999794	-4.6574
Ehbp1l1	-0.0646542	5.25925	-0.396407	0.698822	0.999794	-4.6527
Dlg1	-0.0647157	5.33908	-0.433572	0.672356	0.999794	-4.6512
Adamts1	-0.0647753	4.25382	-0.148592	0.884364	0.999794	-4.65066
Tnip1	-0.0647889	3.97831	-0.204893	0.841119	0.999794	-4.64578
Mier3	-0.0648326	4.11224	-0.255529	0.802678	0.999794	-4.64631
Pex16	-0.0649224	5.23958	-0.311075	0.761126	0.999794	-4.65664
Kctd14	-0.0649505	0.283717	-0.109856	0.914355	0.999794	-4.6065
Rpl7l1	-0.0651191	7.82184	-0.265955	0.794827	0.999794	-4.66143
Dnajb6	-0.0652452	6.58073	-0.436087	0.670581	0.999794	-4.65533
U2surp	-0.0652561	5.22468	-0.335125	0.743365	0.999794	-4.65546
Ech1	-0.0652945	8.31122	-0.224183	0.826418	0.999794	-4.66116
Fbrs	-0.0653143	4.03508	-0.221419	0.82852	0.999794	-4.64618
Taf9b	-0.0653217	7.02945	-0.197813	0.846531	0.999794	-4.66598
Cyhr1	-0.0653392	6.28506	-0.363954	0.722278	0.999794	-4.6593
Rbmx	-0.0653577	5.6927	-0.364544	0.721849	0.999794	-4.65722
2510002D24Rik	-0.0653655	5.87089	-0.206319	0.84003	0.999794	-4.66461
Gatd3a	-0.0654726	5.60081	-0.450818	0.660226	0.999794	-4.65178
Rpl31-ps12	-0.0655102	1.89901	-0.189024	0.85326	0.999794	-4.61826
Prelid1	-0.0656506	7.96388	-0.282736	0.782238	0.999794	-4.6603
Cstf3	-0.0656748	5.19658	-0.372294	0.71622	0.999794	-4.65346
Mrpl18	-0.0656821	7.34793	-0.365034	0.721492	0.999794	-4.65836
Ift22	-0.0656993	6.19095	-0.393793	0.7007	0.999794	-4.65748
Mettl16	-0.0657246	6.46444	-0.316667	0.756983	0.999794	-4.66186
Slc6a8	-0.0657958	4.74462	-0.294352	0.773561	0.999794	-4.65266
Plcxd1	-0.065835	2.75793	-0.276059	0.787239	0.999794	-4.62731
Fendrr	-0.0658792	-0.57616	-0.0468894	0.963379	0.999794	-4.60312
Mrps7	-0.0659179	7.20112	-0.418574	0.682984	0.999794	-4.65569
Hdac11	-0.0659677	6.37141	-0.116721	0.909028	0.999794	-4.66818
Hmbs	-0.0659871	6.30172	-0.289824	0.77694	0.999794	-4.66288
Mapk13	-0.0660562	0.802569	-0.129843	0.89886	0.999794	-4.60934
Sprn	-0.0660635	4.78326	-0.172604	0.865864	0.999794	-4.65671
Frs2	-0.0661106	5.21307	-0.308939	0.762711	0.999794	-4.65651
Rexo1	-0.0661129	4.37646	-0.304662	0.765887	0.999794	-4.64811
Pold2	-0.0661288	5.6736	-0.406688	0.691457	0.999794	-4.65483
Gm9234	-0.0661423	3.85611	-0.293518	0.774183	0.999794	-4.64176
Hsp90b1	-0.0661457	7.5763	-0.199504	0.845238	0.999794	-4.66445
Vps26a	-0.0661516	7.06876	-0.401175	0.695402	0.999794	-4.65699
Nolc1	-0.0661669	4.98466	-0.311964	0.760467	0.999794	-4.65437
Nbr1	-0.0663001	6.53754	-0.328182	0.748477	0.999794	-4.66135
Sbds	-0.0663445	7.93539	-0.205813	0.840416	0.999794	-4.66307
Trib2	-0.0664509	6.63917	-0.246733	0.809321	0.999794	-4.66481
Chrm1	-0.0665677	4.83578	-0.128162	0.900162	0.999794	-4.65816
Pmm2	-0.0666015	6.3599	-0.184591	0.856658	0.999794	-4.66665
Entpd4b	-0.0666036	5.57398	-0.218143	0.831014	0.999794	-4.66256
Gtpbp6	-0.0666106	2.56262	-0.225951	0.825074	0.999794	-4.62568
Slc12a4	-0.0666997	4.62268	-0.239792	0.814573	0.999794	-4.65316
Slc25a23	-0.0667105	4.75759	-0.161034	0.874768	0.999794	-4.65667
Ggh	-0.0668327	4.72411	-0.295469	0.772729	0.999794	-4.6524
Ddx55	-0.0668567	4.18745	-0.177413	0.862168	0.999794	-4.64925
Nudt16	-0.0668722	5.4134	-0.238809	0.815317	0.999794	-4.66075
Gpr37l1	-0.0669009	5.81289	-0.0903385	0.929521	0.999794	-4.66683
Cmtm3	-0.0669068	5.99271	-0.10051	0.921613	0.999794	-4.6675
Calr	-0.0669187	6.2907	-0.201745	0.843524	0.999794	-4.66606
Lypla1	-0.0669592	7.09436	-0.191544	0.851329	0.999794	-4.66602
Stk38l	-0.0669596	4.97347	-0.235445	0.817867	0.999794	-4.65702
Wbp2	-0.0669738	9.26792	-0.377793	0.712238	0.999794	-4.65154
Mob4	-0.066989	7.34424	-0.430811	0.674307	0.999794	-4.65461
Pdgfd	-0.0670195	3.79654	-0.103553	0.919249	0.999794	-4.64482
Yif1b	-0.0670486	6.42569	-0.389275	0.70395	0.999794	-4.65808
Vgll4	-0.0670597	5.534	-0.174433	0.864458	0.999794	-4.66351
Mrps35	-0.0672036	5.76851	-0.350101	0.732382	0.999794	-4.65835
Dpcd	-0.0672426	6.1313	-0.253813	0.803973	0.999794	-4.66396
Upf3a	-0.0672593	6.17791	-0.319723	0.754723	0.999794	-4.6613
Pgr	-0.0672936	2.18657	-0.154212	0.880028	0.999794	-4.62189
Uqcrh-ps1	-0.0674681	-0.261521	-0.114215	0.910972	0.999794	-4.60413
Rmdn2	-0.0675776	2.97295	-0.124549	0.90296	0.999794	-4.63256
Rab8b	-0.0676116	5.89132	-0.408149	0.690413	0.999794	-4.65576
Psap	-0.067613	8.66992	-0.259729	0.799512	0.999794	-4.65866
Zfp942	-0.0676809	4.34882	-0.24844	0.80803	0.999794	-4.6496
Ezr	-0.0677351	6.01006	-0.237553	0.816269	0.999794	-4.66417
Tssk6	-0.0677443	-0.0123898	-0.110642	0.913745	0.999794	-4.60513
Cyria	-0.0677514	6.66037	-0.246191	0.80973	0.999794	-4.66482
Mt3	-0.0677716	5.8262	-0.121336	0.90545	0.999794	-4.66642
Wdpcp	-0.0678871	3.15676	-0.220094	0.829529	0.999794	-4.63378
Dennd1b	-0.0678996	2.49583	-0.191679	0.851226	0.999794	-4.62532
Pus1	-0.0679432	3.81584	-0.315567	0.757797	0.999794	-4.64053
Tshz1	-0.0679791	5.2048	-0.228816	0.822897	0.999794	-4.65937
Orc5	-0.0680708	4.93157	-0.305011	0.765627	0.999794	-4.65414
Slc25a10	-0.0680939	5.57995	-0.447627	0.662463	0.999794	-4.65187
Llph-ps2	-0.0680941	5.28272	-0.304312	0.766146	0.999794	-4.65728
Fam167a	-0.0682179	0.290403	-0.0907473	0.929203	0.999794	-4.6066
Eloc	-0.0682443	7.36599	-0.272294	0.790063	0.999794	-4.66259
Gm4887	-0.0683252	1.99792	-0.224731	0.826001	0.999794	-4.61897
Rad54b	-0.0683814	3.48708	-0.0855432	0.933252	0.999794	-4.64042
Nifk	-0.0684307	5.86854	-0.470279	0.646659	0.999794	-4.65178
Zmynd19	-0.0684921	1.37297	-0.181691	0.858884	0.999794	-4.61334
Supt16	-0.0685075	2.82199	-0.170903	0.867172	0.999794	-4.62994
Magohb	-0.0685398	4.05466	-0.205348	0.840772	0.999794	-4.64683
Bcl2l13	-0.0688012	4.98357	-0.402283	0.694609	0.999794	-4.65014
Samd1	-0.068856	0.819997	-0.162357	0.873749	0.999794	-4.60936
Tdrd5	-0.0689197	-0.508358	-0.0854539	0.933322	0.999794	-4.60328
H1f0	-0.0690487	8.87916	-0.186097	0.855504	0.999794	-4.66012
Lrrc71	-0.0691002	-1.57859	-0.0530655	0.95856	0.999794	-4.60054
1500004A13Rik	-0.0691391	3.36706	-0.177873	0.861815	0.999794	-4.63754
Ets1	-0.0691511	6.1803	-0.133062	0.896368	0.999794	-4.66753
Mbd2	-0.0691841	4.48295	-0.123894	0.903468	0.999794	-4.65408
Cux1	-0.0692368	6.16739	-0.329308	0.747647	0.999794	-4.66082
Chmp7	-0.0692573	7.52201	-0.452678	0.658924	0.999794	-4.65278
Uhrf1bp1l	-0.0692628	4.77765	-0.173643	0.865065	0.999794	-4.65663
Clba1	-0.0693422	4.53035	-0.352678	0.730498	0.999794	-4.648
Dimt1	-0.0694581	3.33955	-0.315488	0.757856	0.999794	-4.63411
Vps54	-0.0694772	2.68311	-0.191917	0.851043	0.999794	-4.62775
Nipsnap2	-0.069505	6.47194	-0.45609	0.656538	0.999794	-4.654
Zbtb43	-0.0695405	4.10303	-0.333185	0.744792	0.999794	-4.64367
Napg	-0.0695827	6.21741	-0.170841	0.867219	0.999794	-4.66676
Amd1	-0.0696689	6.3696	-0.486284	0.635599	0.999794	-4.65187
Ssbp2	-0.0696741	6.61403	-0.478007	0.641307	0.999794	-4.65256
Mid1ip1	-0.0697021	9.15011	-0.18842	0.853723	0.999794	-4.65905
Imp3	-0.0697573	6.33287	-0.160303	0.875331	0.999794	-4.66723
Nus1	-0.069834	4.84966	-0.276939	0.786579	0.999794	-4.65439
Itsn1	-0.0698496	5.2979	-0.254434	0.803504	0.999794	-4.65931
Dus2	-0.0698535	4.49497	-0.319071	0.755205	0.999794	-4.64898
Atp5g1	-0.069915	6.37678	-0.419911	0.682033	0.999794	-4.65622
Polr3e	-0.0699517	4.86019	-0.338884	0.740603	0.999794	-4.65204
Raver1	-0.0700324	4.93654	-0.232113	0.820395	0.999794	-4.65675
Ubr1	-0.0700635	3.90606	-0.223966	0.826583	0.999794	-4.64435
Rpl23	-0.0701953	5.09869	-0.291365	0.775789	0.999794	-4.65623
Rbm18	-0.0702238	7.21048	-0.365464	0.721179	0.999794	-4.65868
Thyn1	-0.0703832	4.77315	-0.44077	0.667281	0.999794	-4.64617
Mpv17l	-0.0703977	4.95745	-0.188556	0.853619	0.999794	-4.65817
Rab8a	-0.0704363	6.96804	-0.20796	0.838777	0.999794	-4.66579
Gpkow	-0.0704696	6.41712	-0.422328	0.680317	0.999794	-4.65611
Agpat5	-0.0706527	5.23186	-0.300499	0.768982	0.999794	-4.65702
Palm	-0.070665	6.89524	-0.227782	0.823683	0.999794	-4.66526
Golga2	-0.0706711	6.01887	-0.431348	0.673927	0.999794	-4.65481
Stoml3	-0.0707003	-1.25254	-0.0499965	0.960955	0.999794	-4.60126
Emd	-0.0707321	5.9407	-0.182393	0.858345	0.999794	-4.6656
Nt5c3b	-0.0707699	6.10094	-0.455509	0.656944	0.999794	-4.6535
Slc35a5	-0.0707787	4.87538	-0.339657	0.740035	0.999794	-4.65215
Ppp1r18	-0.0708671	3.82462	-0.156035	0.878622	0.999794	-4.64453
Nme1	-0.0709617	7.80956	-0.501254	0.625337	0.999794	-4.64877
Bmp3	-0.0709795	1.45169	-0.143728	0.888121	0.999794	-4.61429
Btf3	-0.0710008	5.67869	-0.254187	0.803691	0.999794	-4.66201
Rpa2	-0.0710073	5.24491	-0.421514	0.680895	0.999794	-4.65121
Synpo2	-0.0710246	3.07773	-0.295319	0.77284	0.999794	-4.63112
Sos1	-0.0711288	4.19803	-0.326968	0.749372	0.999794	-4.64511
Asb8	-0.0711341	6.97096	-0.489506	0.633384	0.999794	-4.65148
Sec22b	-0.0712268	7.90041	-0.245867	0.809975	0.999794	-4.6619
Sirt3	-0.0712271	6.82954	-0.366742	0.720251	0.999794	-4.65927
4930453N24Rik	-0.0712479	5.35298	-0.310962	0.76121	0.999794	-4.65754
Nxn	-0.0712567	5.76668	-0.132945	0.896459	0.999794	-4.66589
Ubn2	-0.0712625	3.5733	-0.357504	0.726975	0.999794	-4.63591
Dlk1	-0.0713257	0.0239331	-0.0867813	0.932289	0.999794	-4.60533
Gnl3	-0.0714198	5.42163	-0.379738	0.710831	0.999794	-4.65476
Gm8225	-0.0714295	1.11948	-0.224673	0.826046	0.999794	-4.611
Odr4	-0.0715114	6.23012	-0.308974	0.762685	0.999794	-4.66191
Rab35	-0.0715171	4.67083	-0.337312	0.741757	0.999794	-4.65018
Atp6v1d	-0.0715505	8.19414	-0.442678	0.665939	0.999794	-4.65146
Pcdha10	-0.0715625	-1.91789	-0.0461654	0.963944	0.999794	-4.59994
Nudt14	-0.071605	6.0575	-0.188288	0.853824	0.999794	-4.66587
Cbx1	-0.0716084	5.07181	-0.23674	0.816885	0.999794	-4.65792
Ppargc1a	-0.071629	3.96186	-0.317636	0.756266	0.999794	-4.64238
Mrps36	-0.0716691	4.56509	-0.228731	0.822962	0.999794	-4.65281
Otulinl	-0.0719724	4.38627	-0.206002	0.840272	0.999794	-4.65122
Zfp382	-0.072026	2.31826	-0.25637	0.802044	0.999794	-4.62219
Arfgef1	-0.072092	4.41147	-0.198093	0.846317	0.999794	-4.65174
Cox7c	-0.0720988	5.50432	-0.29287	0.774666	0.999794	-4.6594
Acaa2	-0.0721159	7.67223	-0.299338	0.769847	0.999794	-4.66056
Ebp	-0.0721375	5.8463	-0.301787	0.768024	0.999794	-4.66098
Mrps10	-0.0721976	5.97434	-0.529222	0.606385	0.999794	-4.64798
Cd74	-0.0722128	4.21707	-0.197562	0.846723	0.999794	-4.64919
Fblim1	-0.0722369	3.4183	-0.151432	0.882172	0.999794	-4.63865
Arhgef6	-0.0722551	4.42098	-0.223513	0.826927	0.999794	-4.65121
Ccser2	-0.0723333	7.08126	-0.281051	0.783499	0.999794	-4.66294
Sgcb	-0.0724445	4.79346	-0.32452	0.751179	0.999794	-4.65198
Scamp4	-0.0724532	6.91269	-0.336055	0.742681	0.999794	-4.66074
Usp33	-0.0724905	5.47046	-0.193382	0.849921	0.999794	-4.66256
Mrpl11	-0.0725608	6.06077	-0.459761	0.653975	0.999794	-4.65311
Txn1	-0.0727608	7.86455	-0.230817	0.821378	0.999794	-4.66253
Gng12	-0.0728024	7.29016	-0.197027	0.847132	0.999794	-4.66538
Osbp	-0.0728079	4.6279	-0.427163	0.676888	0.999794	-4.6455
Fbxw9	-0.072826	4.58585	-0.284572	0.780864	0.999794	-4.65129
Cop1	-0.0728407	2.62267	-0.224655	0.826059	0.999794	-4.62647
Metap1d	-0.0728599	3.45175	-0.28422	0.781128	0.999794	-4.63648
Cdk10	-0.0729151	4.97894	-0.297097	0.771515	0.999794	-4.65491
Lsm6	-0.0729548	6.97871	-0.506372	0.621848	0.999794	-4.65027
Snrpe	-0.072991	6.39751	-0.206049	0.840236	0.999794	-4.66607
Pms1	-0.0730431	2.14833	-0.214295	0.833946	0.999794	-4.62079
Tvp23a	-0.0730934	3.74955	-0.259936	0.799356	0.999794	-4.64125
Brf2	-0.0731186	3.49043	-0.402883	0.694179	0.999794	-4.63323
She	-0.0731625	5.05449	-0.10763	0.916083	0.999794	-4.66075
Cenpq	-0.0732124	2.46298	-0.230252	0.821807	0.999794	-4.62433
Gm7589	-0.0732799	-0.244481	-0.176201	0.8631	0.999794	-4.604
Brd7	-0.0733028	5.79396	-0.359049	0.725849	0.999794	-4.65802
Naa80	-0.0733358	4.97373	-0.412	0.687665	0.999794	-4.64954
Stk26	-0.0733463	0.196418	-0.106989	0.91658	0.999794	-4.60609
Zfp182	-0.0734484	2.15583	-0.154281	0.879974	0.999794	-4.62148
Eif3g	-0.0735647	7.97123	-0.333457	0.744592	0.999794	-4.65807
Cdh19	-0.0736025	0.213327	-0.0702042	0.945197	0.999794	-4.6062
Usp8	-0.073611	6.02094	-0.435018	0.671335	0.999794	-4.65458
Mob3c	-0.0736263	4.57778	-0.189623	0.852801	0.999794	-4.65396
Sos2	-0.0736838	4.95602	-0.338314	0.741022	0.999794	-4.65298
Vps29	-0.073691	8.01938	-0.482314	0.638334	0.999794	-4.64947
Plekhg5	-0.0737651	4.24565	-0.211646	0.835965	0.999794	-4.64928
Tsacc	-0.0737653	1.90013	-0.129046	0.899477	0.999794	-4.61879
Mfsd2a	-0.0738328	4.91168	-0.191939	0.851026	0.999794	-4.65763
Cyth4	-0.0738924	3.05099	-0.142581	0.889007	0.999794	-4.63346
Bhlhe40	-0.0739704	7.65427	-0.38461	0.707312	0.999794	-4.65646
Ctnnd1	-0.0739824	6.02209	-0.239167	0.815046	0.999794	-4.66415
Slbp	-0.0740435	6.61525	-0.419251	0.682503	0.999794	-4.65638
Slc4a10	-0.0740544	5.44583	-0.293647	0.774087	0.999794	-4.65895
Mrpl37	-0.0740943	6.5455	-0.518408	0.613678	0.999794	-4.64965
Slc25a36	-0.0741889	4.32311	-0.320006	0.754513	0.999794	-4.64689
5830417I10Rik	-0.0742054	4.39234	-0.36233	0.723459	0.999794	-4.64605
Dnajc27	-0.074237	5.24452	-0.148248	0.88463	0.999794	-4.6618
Nqo2	-0.0742505	5.95718	-0.16185	0.87414	0.999794	-4.66618
Gucy2e	-0.0743531	-0.544557	-0.126219	0.901666	0.999794	-4.6031
Ssh2	-0.0744394	4.39393	-0.273759	0.788964	0.999794	-4.64939
Slc35b1	-0.0745187	6.16119	-0.374666	0.714501	0.999794	-4.65848
Endou	-0.0746374	2.19321	-0.190635	0.852026	0.999794	-4.6216
Polr2h	-0.0747204	5.41986	-0.439354	0.668278	0.999794	-4.6514
Naf1	-0.0747264	2.10651	-0.154437	0.879854	0.999794	-4.62092
Rhod	-0.0747727	5.1327	-0.150525	0.882872	0.999794	-4.66074
Tbrg1	-0.0748571	7.41078	-0.333412	0.744625	0.999794	-4.65978
Zfp449	-0.0748988	3.61638	-0.24613	0.809776	0.999794	-4.63976
Fry	-0.0750406	5.88695	-0.263926	0.796352	0.999794	-4.66272
Nat8	-0.0750431	2.12369	-0.229442	0.822422	0.999794	-4.62031
Arhgef40	-0.0750613	5.48541	-0.445601	0.663885	0.999794	-4.65144
Ogfrl1	-0.0751404	4.47081	-0.260955	0.798589	0.999794	-4.65073
Casp12	-0.0751566	4.5969	-0.153586	0.88051	0.999794	-4.65498
Rrp1b	-0.0752753	3.64818	-0.407155	0.691123	0.999794	-4.63505
D330023K18Rik	-0.0752776	4.33817	-0.160448	0.87522	0.999794	-4.65158
Pgap2	-0.0752801	4.66106	-0.176486	0.86288	0.999794	-4.65526
Cfl1	-0.0753119	9.51972	-0.388393	0.704585	0.999794	-4.65018
Clic5	-0.0753725	4.9905	-0.126688	0.901303	0.999794	-4.65982
Naa40	-0.075374	4.3423	-0.465224	0.65017	0.999794	-4.64053
Tcf7l2	-0.0753879	5.63303	-0.402915	0.694156	0.999794	-4.65482
Myd88	-0.0754413	6.06343	-0.165621	0.871236	0.999794	-4.66648
Peg3	-0.0754584	4.88691	-0.101868	0.920558	0.999794	-4.65911
Dhodh	-0.0754866	5.62347	-0.283843	0.781409	0.999794	-4.66053
Cnn3	-0.0755321	9.25738	-0.200253	0.844665	0.999794	-4.65835
Serf1	-0.0755943	4.09631	-0.242434	0.812572	0.999794	-4.64648
C1rb	-0.0756345	-0.30722	-0.0915924	0.928546	0.999794	-4.604
Serac1	-0.0757341	2.49777	-0.173471	0.865198	0.999794	-4.62556
Il15ra	-0.0757826	4.39637	-0.15924	0.876151	0.999794	-4.65238
Batf	-0.0758067	2.89813	-0.0532465	0.958419	0.999794	-4.63201
Katnal2	-0.0758131	0.615242	-0.178395	0.861414	0.999794	-4.60804
Snrpd3	-0.0758193	7.89974	-0.234578	0.818524	0.999794	-4.66229
Nudt10	-0.0759914	3.78563	-0.26871	0.792755	0.999794	-4.64151
Bbs2	-0.0760422	3.86267	-0.335623	0.742999	0.999794	-4.64049
Sptbn1	-0.0760502	5.8062	-0.427501	0.676649	0.999794	-4.65424
Gab1	-0.0760622	5.89753	-0.356046	0.728039	0.999794	-4.65864
Crcp	-0.0760753	5.93795	-0.328761	0.748051	0.999794	-4.66014
Ube2v1	-0.0762162	7.85435	-0.523586	0.61018	0.999794	-4.64706
Zfp598	-0.0762339	3.36509	-0.342434	0.737997	0.999794	-4.63366
1700003M07Rik	-0.0762626	1.20295	-0.147845	0.884941	0.999794	-4.61217
Smad6	-0.076412	2.82606	-0.102877	0.919774	0.999794	-4.63069
Tspan33	-0.0765537	0.519719	-0.119663	0.906747	0.999794	-4.60772
Bnip3	-0.0765547	7.76963	-0.390361	0.703168	0.999794	-4.6558
Shoc2	-0.0765799	6.17174	-0.435816	0.670772	0.999794	-4.65492
Aven	-0.0766182	2.70305	-0.374333	0.714743	0.999794	-4.62437
Mphosph6	-0.0766248	5.42028	-0.173077	0.8655	0.999794	-4.6627
Tnfaip1	-0.0766277	8.51817	-0.202384	0.843036	0.999794	-4.66103
Tedc2	-0.0766376	3.8632	-0.346738	0.734843	0.999794	-4.64008
Fgf7	-0.0766435	1.11441	-0.212226	0.835523	0.999794	-4.61106
Ifit3	-0.0766662	7.97616	-0.110239	0.914057	0.999794	-4.66508
Dab2ip	-0.076691	5.6374	-0.33894	0.740562	0.999794	-4.65819
Hes6	-0.0767615	6.7002	-0.217674	0.831371	0.999794	-4.66578
Ttf1	-0.0767681	4.14754	-0.248861	0.807712	0.999794	-4.64699
Cdk2ap1	-0.0767864	4.47828	-0.298471	0.770492	0.999794	-4.64955
Alg8	-0.0769428	2.39386	-0.246996	0.809122	0.999794	-4.62326
Clpb	-0.0769532	5.40396	-0.326204	0.749936	0.999794	-4.65725
Pard6b	-0.0770687	1.34122	-0.173953	0.864827	0.999794	-4.61311
Cox18	-0.0771396	4.33775	-0.392803	0.701412	0.999794	-4.64407
Gpr162	-0.0772723	1.85454	-0.122816	0.904303	0.999794	-4.61831
Csnk1g1	-0.0773623	3.29496	-0.191126	0.851649	0.999794	-4.63627
Trim7	-0.0773928	2.76859	-0.354049	0.729497	0.999794	-4.62568
Scart1	-0.077415	-0.522915	-0.0550088	0.957044	0.999794	-4.60329
Gm5848	-0.0774338	2.22561	-0.23123	0.821065	0.999794	-4.62146
Unk	-0.0774582	4.90439	-0.393833	0.700671	0.999794	-4.64986
Rpl6	-0.0774911	5.12298	-0.36833	0.719097	0.999794	-4.65306
Frrs1	-0.0775192	-0.218231	-0.119821	0.906624	0.999794	-4.60426
Cdip1	-0.0775527	8.81815	-0.44226	0.666233	0.999794	-4.64951
Eif4e	-0.0776214	8.07365	-0.456219	0.656448	0.999794	-4.65099
Ppm1k	-0.077626	4.59234	-0.195056	0.84864	0.999794	-4.65403
Xrcc3	-0.0777279	3.93094	-0.367237	0.719891	0.999794	-4.6402
Bex1	-0.0777397	6.69617	-0.398097	0.697609	0.999794	-4.65761
Ncaph2	-0.0777584	7.4347	-0.510552	0.619004	0.999794	-4.64906
2210016L21Rik	-0.0777768	7.21573	-0.489044	0.633701	0.999794	-4.65108
Swsap1	-0.0778365	5.38506	-0.204755	0.841224	0.999794	-4.66159
Fnbp1l	-0.077855	3.88716	-0.27307	0.789481	0.999794	-4.64281
Sidt1	-0.0778584	4.06477	-0.361767	0.723869	0.999794	-4.6421
A130010J15Rik	-0.0779092	4.21139	-0.324255	0.751375	0.999794	-4.64538
9430021M05Rik	-0.0780727	2.53241	-0.19356	0.849786	0.999794	-4.62577
Bax	-0.078099	6.71062	-0.263347	0.796788	0.999794	-4.66415
Cfap298	-0.0781799	5.78627	-0.468849	0.647651	0.999794	-4.65154
5430405H02Rik	-0.0781931	2.64309	-0.172311	0.866089	0.999794	-4.62746
Iws1	-0.0782374	4.74986	-0.31415	0.758847	0.999794	-4.65196
Cwc25	-0.0783229	5.18133	-0.259667	0.799559	0.999794	-4.65815
Rsu1	-0.0783285	7.30333	-0.166281	0.870728	0.999794	-4.66616
Dnlz	-0.0783365	6.08673	-0.35321	0.73011	0.999794	-4.65943
Snx15	-0.078379	6.30804	-0.333295	0.744711	0.999794	-4.6609
Adnp	-0.0784108	5.53848	-0.319204	0.755107	0.999794	-4.6585
Slc6a15	-0.0784218	3.69153	-0.124996	0.902614	0.999794	-4.64306
Dnajc7	-0.078514	7.44526	-0.327934	0.74866	0.999794	-4.65994
Dnttip2	-0.0785412	4.82893	-0.417459	0.683777	0.999794	-4.64796
Dlc1	-0.0785827	3.7753	-0.30154	0.768208	0.999794	-4.64044
Wdsub1	-0.0785871	5.55142	-0.286504	0.77942	0.999794	-4.65997
Pgghg	-0.0785934	5.42045	-0.146032	0.886341	0.999794	-4.66331
Acta1	-0.078727	1.86006	-0.155009	0.879412	0.999794	-4.61819
Ly6e	-0.0787422	9.08341	-0.195226	0.84851	0.999794	-4.65913
Api5	-0.0787812	6.64164	-0.411369	0.688115	0.999794	-4.65685
Dpagt1	-0.078934	4.90363	-0.416284	0.684612	0.999794	-4.64869
Dand5	-0.0789644	4.81215	-0.308548	0.763001	0.999794	-4.65283
Tle3	-0.079059	4.22715	-0.328221	0.748448	0.999794	-4.64542
Aebp2	-0.0790986	4.08508	-0.29275	0.774756	0.999794	-4.64485
Tusc3	-0.0792122	6.45047	-0.27333	0.789286	0.999794	-4.66373
Syt13	-0.0792706	5.20191	-0.14799	0.884829	0.999794	-4.66143
B230209E15Rik	-0.0793159	3.03333	-0.185236	0.856164	0.999794	-4.63268
Lpcat2	-0.0793716	2.43841	-0.178149	0.861603	0.999794	-4.62468
Nt5e	-0.0794126	3.88621	-0.153583	0.880513	0.999794	-4.64547
Rcsd1	-0.0794274	6.58168	-0.14607	0.886311	0.999794	-4.66774
Tcof1	-0.0794443	4.19721	-0.32733	0.749106	0.999794	-4.64508
Cnksr3	-0.0794719	3.85758	-0.262715	0.797264	0.999794	-4.64268
Supt5	-0.0794767	6.47937	-0.367186	0.719928	0.999794	-4.65933
Col4a5	-0.0795206	2.26097	-0.041219	0.967805	0.999794	-4.6234
Gstm1	-0.0795661	9.91324	-0.372512	0.716063	0.999794	-4.64962
Magi3	-0.0795808	4.38239	-0.422803	0.67998	0.999794	-4.64315
Plekhf1	-0.0795988	6.7276	-0.18288	0.857971	0.999794	-4.6668
Riok2	-0.0796126	4.39911	-0.362229	0.723533	0.999794	-4.64613
Nsun5	-0.0796164	3.99189	-0.351309	0.731499	0.999794	-4.6416
Asb1	-0.0796461	4.87861	-0.361151	0.724317	0.999794	-4.65121
Cenps	-0.0796552	2.14645	-0.210225	0.837049	0.999794	-4.62081
Mtfmt	-0.0796997	4.21878	-0.342488	0.737957	0.999794	-4.64476
Myo9a	-0.0797174	4.84423	-0.263933	0.796347	0.999794	-4.6548
Klhl4	-0.0797793	5.5367	-0.481003	0.639238	0.999794	-4.64948
Ndufs6b	-0.0797933	3.49149	-0.273065	0.789485	0.999794	-4.63732
Ctsa	-0.0799648	7.32815	-0.387039	0.705561	0.999794	-4.65722
Zfp324	-0.0799851	3.61502	-0.360481	0.724806	0.999794	-4.63635
Trappc13	-0.080033	6.76752	-0.439068	0.66848	0.999794	-4.65507
Arl13b	-0.0801539	4.16354	-0.384814	0.707165	0.999794	-4.64237
Psme1	-0.0802357	7.37005	-0.192019	0.850965	0.999794	-4.66529
Usf2	-0.0802507	4.41885	-0.236819	0.816825	0.999794	-4.65083
Pigx	-0.0802665	5.05484	-0.279905	0.784357	0.999794	-4.65627
Nol3	-0.0802998	3.56468	-0.322775	0.752467	0.999794	-4.63693
Gm17501	-0.0803075	0.597832	-0.145083	0.887074	0.999794	-4.60803
Rd3	-0.0803279	1.74775	-0.128235	0.900105	0.999794	-4.61719
Chchd2	-0.0803596	8.76968	-0.278889	0.785118	0.999794	-4.65759
Sh3tc2	-0.0804433	2.45483	-0.178615	0.861246	0.999794	-4.625
Ccnt1	-0.0805461	4.70784	-0.512298	0.617819	0.999794	-4.64135
Col25a1	-0.080659	2.56932	-0.321234	0.753606	0.999794	-4.62402
Arl6ip6	-0.0807503	3.64959	-0.120324	0.906234	0.999794	-4.64248
Nfkbia	-0.0808673	8.67304	-0.158994	0.876341	0.999794	-4.66153
H4c2	-0.0809232	-0.636441	-0.113365	0.911632	0.999794	-4.60285
Zfp958	-0.080964	4.0243	-0.456456	0.656282	0.999794	-4.63744
Gm15417	-0.0810215	3.7054	-0.205651	0.84054	0.999794	-4.64189
Lrrc8a	-0.0812725	4.29372	-0.389344	0.7039	0.999794	-4.64372
Qpctl	-0.0813147	4.09188	-0.287246	0.778865	0.999794	-4.6451
Mylpf	-0.081327	3.0103	-0.123607	0.90369	0.999794	-4.63312
Arhgap17	-0.081357	4.07739	-0.299682	0.769591	0.999794	-4.64452
Norad	-0.08138	9.23442	-0.113394	0.911609	0.999794	-4.66025
Vcpip1	-0.0813872	4.8671	-0.270432	0.791462	0.999794	-4.6548
H2-T10	-0.0814011	1.61276	-0.15725	0.877685	0.999794	-4.61567
Gm4581	-0.0814668	5.53327	-0.387341	0.705343	0.999794	-4.6551
Msantd1	-0.0814745	-0.792306	-0.101483	0.920857	0.999794	-4.60241
Aprt	-0.0815185	7.172	-0.200867	0.844195	0.999794	-4.66557
Tars2	-0.0816905	5.01786	-0.271957	0.790316	0.999794	-4.65623
Slc25a20	-0.0816914	6.19126	-0.338731	0.740715	0.999794	-4.66041
Rad1	-0.0817356	4.33673	-0.367048	0.720028	0.999794	-4.64519
Capsl	-0.0817444	-0.251909	-0.103959	0.918934	0.999794	-4.60421
Sod1	-0.0817776	7.77059	-0.350003	0.732454	0.999794	-4.65791
Spryd7	-0.081841	5.83768	-0.440395	0.667545	0.999794	-4.65359
Bvht	-0.0818628	5.7265	-0.109648	0.914516	0.999794	-4.66607
Pld1	-0.0819113	4.44014	-0.152929	0.881017	0.999794	-4.65306
Tceal1	-0.0819311	5.89557	-0.391229	0.702543	0.999794	-4.65674
Mmp15	-0.0820151	1.12251	-0.134048	0.895605	0.999794	-4.61161
Ebf1	-0.0821901	5.62378	-0.298665	0.770348	0.999794	-4.65993
Dnajb5	-0.0822296	4.98843	-0.201491	0.843718	0.999794	-4.65815
Rec8	-0.0822296	1.05126	-0.151199	0.882352	0.999794	-4.611
Gm8692	-0.0825062	0.754502	-0.213175	0.834799	0.999794	-4.60864
4931406C07Rik	-0.082668	4.56365	-0.322144	0.752933	0.999794	-4.64964
Ndufb8	-0.0826987	9.40205	-0.566201	0.58178	0.999794	-4.6397
B3galnt1	-0.0827069	5.82886	-0.364426	0.721935	0.999794	-4.65791
Commd9	-0.0827239	5.78585	-0.353802	0.729677	0.999794	-4.65825
2410004B18Rik	-0.0827349	5.90742	-0.507301	0.621215	0.999794	-4.64937
Hpcal1	-0.0828086	7.79129	-0.393233	0.701102	0.999794	-4.65557
Csgalnact1	-0.0828183	3.59616	-0.30096	0.768639	0.999794	-4.63801
Fkbp5	-0.0828294	5.79971	-0.161485	0.874421	0.999794	-4.66546
Mysm1	-0.0829417	3.89519	-0.34694	0.734696	0.999794	-4.6405
Atxn7l2	-0.0829633	2.12877	-0.213661	0.834429	0.999794	-4.62057
Nudcd2	-0.0830189	5.67135	-0.34922	0.733027	0.999794	-4.65788
Pik3r2	-0.0830379	7.09373	-0.489752	0.633214	0.999794	-4.65126
Mcf2l	-0.0831859	4.33386	-0.296133	0.772234	0.999794	-4.64792
Gm19265	-0.0832633	-0.546022	-0.112722	0.91213	0.999794	-4.60314
Zfhx4	-0.0832763	2.73989	-0.212946	0.834974	0.999794	-4.62819
Pramel12	-0.0833573	4.83927	-0.513685	0.616877	0.999794	-4.6424
Cd2	-0.0833709	0.118195	-0.119309	0.907022	0.999794	-4.60568
Slamf9	-0.0833978	-2.13744	-0.0573871	0.955189	0.999794	-4.59952
Tex10	-0.0834093	4.34159	-0.333901	0.744266	0.999794	-4.64661
Wdr24	-0.08342	4.88003	-0.365954	0.720823	0.999794	-4.65101
Gab3	-0.0834336	3.00557	-0.166904	0.870248	0.999794	-4.63253
Ccdc8	-0.0835024	3.08087	-0.102745	0.919877	0.999794	-4.63431
Nf1	-0.0835336	2.4034	-0.322539	0.752641	0.999794	-4.62203
Pars2	-0.0835384	3.49968	-0.283044	0.782007	0.999794	-4.63721
Trak2	-0.083571	4.76509	-0.531286	0.604997	0.999794	-4.64064
Agpat2	-0.0836106	3.44997	-0.102693	0.919917	0.999794	-4.63975
Ndufaf3	-0.0836356	6.52724	-0.536744	0.601337	0.999794	-4.64826
Amigo2	-0.0836875	2.11193	-0.173436	0.865224	0.999794	-4.62085
Spock2	-0.083717	5.14399	-0.343135	0.737483	0.999794	-4.65444
0610009B22Rik	-0.0837228	6.11727	-0.400812	0.695663	0.999794	-4.65691
Rps19	-0.0837472	5.08731	-0.356213	0.727918	0.999794	-4.65334
Bcl2	-0.0837627	4.79817	-0.418768	0.682846	0.999794	-4.6476
Pcgf3	-0.0837651	4.4312	-0.372527	0.716051	0.999794	-4.64605
Gjb1	-0.0838864	2.92664	-0.189461	0.852925	0.999794	-4.6311
Spidr	-0.0838884	3.63374	-0.239391	0.814877	0.999794	-4.64015
Pcdh7	-0.0839051	3.39862	-0.181531	0.859007	0.999794	-4.63796
Klhl15	-0.0839263	1.60505	-0.202095	0.843256	0.999794	-4.6152
Fbxo11	-0.0839444	5.86005	-0.594699	0.563183	0.999794	-4.64247
Dtx2	-0.0839691	3.87452	-0.290068	0.776757	0.999794	-4.64211
Nfkb2	-0.0839897	4.18236	-0.185052	0.856305	0.999794	-4.64903
Cab39	-0.0839921	6.41301	-0.594438	0.563352	0.999794	-4.64357
Fxyd7	-0.0840016	3.13887	-0.140744	0.890427	0.999794	-4.63477
Prmt2	-0.0841042	7.77433	-0.541936	0.597865	0.999794	-4.64592
Rbms3	-0.0841074	5.72381	-0.378988	0.711373	0.999794	-4.65663
Smarcc1	-0.0841426	4.2062	-0.442339	0.666177	0.999794	-4.64022
Agbl3	-0.0841889	3.72247	-0.253512	0.8042	0.999794	-4.64105
Ywhae	-0.0843457	9.38038	-0.544084	0.596432	0.999794	-4.64132
Banf1	-0.0844154	7.36177	-0.266381	0.794506	0.999794	-4.66283
Zcchc14	-0.0844655	4.59448	-0.441345	0.666877	0.999794	-4.64443
Jmjd4	-0.0844718	5.03948	-0.418433	0.683084	0.999794	-4.64975
Gtf2f1	-0.0845173	6.4231	-0.505359	0.622537	0.999794	-4.65055
Gm6654	-0.0845669	1.93046	-0.245311	0.810396	0.999794	-4.61798
Itga3	-0.0845788	4.44104	-0.364215	0.722088	0.999794	-4.64653
Pitpnc1	-0.0847171	6.70726	-0.38955	0.703752	0.999794	-4.65809
Trim8	-0.0847283	6.27613	-0.341608	0.738603	0.999794	-4.66043
Insr	-0.0847412	4.66217	-0.32609	0.75002	0.999794	-4.65057
Msh6	-0.0848011	4.15886	-0.302687	0.767355	0.999794	-4.64549
Scn1b	-0.0848673	3.55727	-0.176143	0.863144	0.999794	-4.64033
Psen1	-0.0849008	5.87942	-0.391638	0.702249	0.999794	-4.65665
Yme1l1	-0.0849242	5.35591	-0.448199	0.662062	0.999794	-4.65044
Zfp799	-0.0849777	4.62256	-0.387334	0.705348	0.999794	-4.64744
Adra2b	-0.085011	1.33716	-0.139177	0.891638	0.999794	-4.6133
Commd8	-0.0852767	6.92987	-0.327503	0.748978	0.999794	-4.66113
Tmx4	-0.085309	5.97758	-0.167876	0.8695	0.999794	-4.66611
Tomm5	-0.0853194	6.30252	-0.348118	0.733833	0.999794	-4.66015
Pdzd11	-0.0855397	7.46708	-0.22059	0.829151	0.999794	-4.66414
Tial1	-0.085688	3.7062	-0.293816	0.77396	0.999794	-4.63974
Acacb	-0.085709	2.17044	-0.194269	0.849242	0.999794	-4.62129
Nmrk1	-0.0857431	4.9255	-0.181329	0.859162	0.999794	-4.65803
Tollip	-0.0858396	7.80899	-0.524366	0.609654	0.999794	-4.64712
Sdr39u1	-0.0858696	7.35472	-0.626179	0.543024	0.999794	-4.64006
Polb	-0.0858859	5.91052	-0.520711	0.612121	0.999794	-4.64841
Cenpb	-0.0859472	5.86301	-0.265471	0.79519	0.999794	-4.66255
H2ac11	-0.085948	0.252117	-0.21041	0.836908	0.999794	-4.60595
Fhit	-0.0859555	2.87538	-0.317069	0.756686	0.999794	-4.62792
Crh	-0.0860314	2.15211	-0.30643	0.764573	0.999794	-4.61948
Snrnp70	-0.0860351	4.77077	-0.486135	0.635701	0.999794	-4.64353
Btf3l4	-0.0860879	5.89369	-0.435216	0.671196	0.999794	-4.65414
Ttc28	-0.0861258	3.67506	-0.213244	0.834747	0.999794	-4.64132
Rab1b	-0.0861367	8.783	-0.496815	0.628372	0.999794	-4.64622
Rhof	-0.0861814	4.73818	-0.283986	0.781303	0.999794	-4.65299
Scube2	-0.0862443	1.59174	-0.167178	0.870037	0.999794	-4.61534
Sgo2a	-0.0863095	2.43022	-0.19538	0.848392	0.999794	-4.62447
A930018M24Rik	-0.0863336	0.907703	-0.173238	0.865376	0.999794	-4.60989
Foxj2	-0.0863482	4.94223	-0.368699	0.718829	0.999794	-4.65146
Tmtc4	-0.0864045	4.08414	-0.220693	0.829073	0.999794	-4.6469
Arsb	-0.0866025	5.47424	-0.234936	0.818253	0.999794	-4.66134
Fkbp1b	-0.0866229	4.80883	-0.332921	0.744987	0.999794	-4.6518
Pigbos1	-0.0866507	5.20684	-0.210961	0.836488	0.999794	-4.65994
Cacna1e	-0.0867465	1.9552	-0.12108	0.905648	0.999794	-4.61948
Zfp39	-0.0867632	3.91722	-0.356221	0.727912	0.999794	-4.64046
Tmub2	-0.0867849	5.88272	-0.452247	0.659226	0.999794	-4.65302
Mecp2	-0.0868037	5.59468	-0.603657	0.557405	0.999794	-4.64069
Gm6444	-0.0868277	5.05029	-0.432357	0.673214	0.999794	-4.64907
Cgref1	-0.0869165	1.8551	-0.148045	0.884787	0.999794	-4.61819
Sfr1	-0.0869704	7.32295	-0.494266	0.630117	0.999794	-4.65048
Cemip	-0.0869894	1.25189	-0.217493	0.831509	0.999794	-4.61207
Mdp1	-0.0870934	6.43461	-0.415604	0.685097	0.999794	-4.65653
Gstt2	-0.0871016	5.93639	-0.14202	0.88944	0.999794	-4.66654
Eef1akmt1	-0.0871219	6.65421	-0.465122	0.650241	0.999794	-4.65342
Gm8971	-0.0871741	4.92153	-0.330688	0.746631	0.999794	-4.65299
Tfb2m	-0.0871746	4.69593	-0.323913	0.751627	0.999794	-4.651
Fam107b	-0.0872045	5.33194	-0.408583	0.690103	0.999794	-4.65258
Endov	-0.0872312	4.19344	-0.358683	0.726116	0.999794	-4.64383
Lasp1	-0.0872348	7.14523	-0.43897	0.668549	0.999794	-4.65455
Ubald1	-0.0873169	6.62006	-0.555391	0.588917	0.999794	-4.64682
D130020L05Rik	-0.0873287	2.40373	-0.205753	0.840462	0.999794	-4.62397
Rnf5	-0.0873512	7.70743	-0.385668	0.706549	0.999794	-4.65624
Kif2c	-0.0874337	-0.675233	-0.150828	0.882638	0.999794	-4.60264
Zbtb16	-0.0874977	3.33079	-0.16007	0.875512	0.999794	-4.63734
Tfb1m	-0.0875053	2.76961	-0.312432	0.76012	0.999794	-4.62672
Sec22a	-0.0875214	5.41046	-0.27927	0.784833	0.999794	-4.65927
Rhoa	-0.0875237	9.49716	-0.226406	0.824729	0.999794	-4.65672
Tent4b	-0.0875245	3.73098	-0.347846	0.734032	0.999794	-4.63833
Fbxo46	-0.087626	3.52035	-0.321496	0.753412	0.999794	-4.63637
Coq10b	-0.0876983	6.54044	-0.329324	0.747635	0.999794	-4.66129
Dcun1d2	-0.0877154	5.50625	-0.492973	0.631004	0.999794	-4.64851
Zfp871	-0.0877329	5.31983	-0.472795	0.644914	0.999794	-4.64867
Brd3	-0.0877727	6.53989	-0.548355	0.593587	0.999794	-4.64736
Foxn2	-0.0878032	3.50242	-0.333745	0.74438	0.999794	-4.63577
Eif4e2	-0.0878077	6.61347	-0.439813	0.667955	0.999794	-4.65509
Rbl2	-0.0878627	6.00827	-0.373105	0.715632	0.999794	-4.65814
Pacsin3	-0.0879027	5.87315	-0.461202	0.652971	0.999794	-4.6524
Specc1l	-0.0879814	5.74177	-0.314791	0.758373	0.999794	-4.65989
Zmat1	-0.0880194	3.57145	-0.357002	0.727342	0.999794	-4.63593
Sytl2	-0.0880807	3.58831	-0.172914	0.865626	0.999794	-4.64085
Slc25a32	-0.0881269	4.26432	-0.483879	0.637255	0.999794	-4.6387
Atp11c	-0.0881702	2.12352	-0.27592	0.787343	0.999794	-4.61964
Taok3	-0.0881929	5.06126	-0.466871	0.649025	0.999794	-4.64713
Cr1l	-0.0882191	5.21526	-0.190457	0.852162	0.999794	-4.66057
Ifi35	-0.0882198	6.14239	-0.144763	0.887321	0.999794	-4.66719
Dpy19l3	-0.0882208	3.77165	-0.352327	0.730755	0.999794	-4.63868
Spsb1	-0.0882339	5.85325	-0.394958	0.699862	0.999794	-4.65636
Dph3	-0.0882389	6.62437	-0.303883	0.766466	0.999794	-4.66248
Dnajc9	-0.0882531	6.73009	-0.353104	0.730187	0.999794	-4.66006
Atp5j	-0.0882852	9.87978	-0.280432	0.783963	0.999794	-4.65355
Gatad2a	-0.0882908	5.63324	-0.241846	0.813017	0.999794	-4.66217
Trmt11	-0.0883889	3.98389	-0.440694	0.667335	0.999794	-4.63773
Slco3a1	-0.0883943	4.89771	-0.338317	0.741019	0.999794	-4.65243
Ube4a	-0.0884113	3.71492	-0.376222	0.713375	0.999794	-4.6371
Nudt18	-0.0884294	6.96035	-0.524376	0.609647	0.999794	-4.64896
Dhrs4	-0.0885084	5.44818	-0.359089	0.72582	0.999794	-4.656
Dusp7	-0.0885343	4.96565	-0.494631	0.629867	0.999794	-4.64465
Trpc2	-0.0886358	2.9177	-0.355208	0.728651	0.999794	-4.62753
Smox	-0.0886719	6.88761	-0.53865	0.600061	0.999794	-4.64796
Gm14419	-0.0888998	1.84738	-0.290219	0.776645	0.999794	-4.61656
Ivns1abp	-0.0889445	7.78978	-0.374713	0.714467	0.999794	-4.65658
Sap30bp	-0.0889456	5.98178	-0.513536	0.616978	0.999794	-4.64916
Nfrkb	-0.0889742	3.18897	-0.2545	0.803455	0.999794	-4.63356
Ofd1	-0.088985	2.15162	-0.236601	0.816991	0.999794	-4.62059
Sdhc	-0.0889951	7.88764	-0.430594	0.67446	0.999794	-4.65312
Ust	-0.0890302	5.56972	-0.270052	0.791747	0.999794	-4.66074
BC003965	-0.0890391	6.18766	-0.368254	0.719152	0.999794	-4.65888
Cetn4	-0.0890507	3.07031	-0.404587	0.692959	0.999794	-4.62793
Stk35	-0.0890803	3.62657	-0.199911	0.844926	0.999794	-4.6409
Atp5l	-0.089172	4.97165	-0.303685	0.766613	0.999794	-4.65458
Tpk1	-0.0891934	3.62294	-0.201457	0.843744	0.999794	-4.64082
Ndc1	-0.0892035	2.30023	-0.257573	0.801137	0.999794	-4.62194
Rbm6	-0.0892063	4.24246	-0.388845	0.70426	0.999794	-4.64315
Jpt2	-0.0892309	5.80326	-0.158031	0.877083	0.999794	-4.66556
Atp6v0c-ps2	-0.0893079	9.09818	-0.536127	0.60175	0.999794	-4.64266
Kat2a	-0.0893715	5.20854	-0.269336	0.792285	0.999794	-4.65804
Ift57	-0.0894779	5.8509	-0.506481	0.621773	0.999794	-4.64922
Mad2l1bp	-0.0894817	4.89924	-0.403899	0.693452	0.999794	-4.64931
Ddr1	-0.0895541	5.45397	-0.305456	0.765297	0.999794	-4.65852
Lca5	-0.0896034	2.65268	-0.112467	0.912329	0.999794	-4.62822
Oser1	-0.0896411	6.25437	-0.29118	0.775927	0.999794	-4.66274
Papolg	-0.0896572	3.88681	-0.373659	0.715231	0.999794	-4.63941
Preb	-0.089727	6.92476	-0.560751	0.585373	0.999794	-4.64619
Trpa1	-0.0897523	0.528877	-0.053922	0.957892	0.999794	-4.60794
Unc45a	-0.0897687	5.26299	-0.448004	0.662199	0.999794	-4.6498
A830082K12Rik	-0.0898114	3.71062	-0.257228	0.801398	0.999794	-4.64078
Mrps12	-0.0899089	7.19258	-0.521106	0.611854	0.999794	-4.64882
Smim3	-0.0899564	4.74262	-0.146003	0.886364	0.999794	-4.65681
Stard10	-0.0900728	4.68613	-0.337745	0.741439	0.999794	-4.65034
Tspan3	-0.0901373	8.62934	-0.361937	0.723745	0.999794	-4.65446
Ptgfrn	-0.0901489	1.91099	-0.256398	0.802023	0.999794	-4.61766
Kcnj14	-0.0901528	1.65869	-0.194187	0.849305	0.999794	-4.61583
Nudt6	-0.0902158	3.26064	-0.336743	0.742176	0.999794	-4.63247
Zfp668	-0.0902892	3.35189	-0.500755	0.625678	0.999794	-4.62762
Mir684-2	-0.0903155	-0.687629	-0.146453	0.886016	0.999794	-4.60263
Tor2a	-0.0903586	4.8515	-0.532041	0.60449	0.999794	-4.6413
Mfsd3	-0.0903907	3.34136	-0.331535	0.746007	0.999794	-4.63369
Sertad2	-0.0904951	4.96977	-0.19433	0.849196	0.999794	-4.65816
Smg7	-0.0904983	5.73785	-0.445122	0.664221	0.999794	-4.65285
Ccser1	-0.0905434	0.983318	-0.1762	0.8631	0.999794	-4.61036
H3c4	-0.0907595	-1.56812	-0.0742901	0.942014	0.999794	-4.60055
Shd	-0.0908552	4.60175	-0.425895	0.677787	0.999794	-4.64531
Ypel5	-0.0908693	7.75596	-0.505882	0.622181	0.999794	-4.64858
Cryzl2	-0.0909344	4.5685	-0.369759	0.718059	0.999794	-4.64768
Ndufs5	-0.090945	7.00501	-0.383958	0.707782	0.999794	-4.65808
Prrc2b	-0.0910073	5.79025	-0.475472	0.64306	0.999794	-4.65112
Naxe	-0.0910107	7.74853	-0.454141	0.6579	0.999794	-4.65207
Nfatc3	-0.0910243	4.56271	-0.130039	0.898708	0.999794	-4.65499
Rassf3	-0.0910301	3.35465	-0.273827	0.788913	0.999794	-4.63541
Syde1	-0.0910632	5.55217	-0.158393	0.876804	0.999794	-4.66402
Tiam2	-0.0912353	4.13976	-0.161316	0.874551	0.999794	-4.64894
Ank2	-0.0913045	6.85529	-0.410838	0.688494	0.999794	-4.65673
Gpr146	-0.091372	5.45395	-0.210242	0.837036	0.999794	-4.66196
Cotl1	-0.0915158	5.64457	-0.374286	0.714777	0.999794	-4.65645
Susd6	-0.0915698	5.58483	-0.266229	0.79462	0.999794	-4.66098
Mettl8	-0.0915907	3.29746	-0.324699	0.751046	0.999794	-4.63331
Echs1	-0.0916547	7.26431	-0.561152	0.585108	0.999794	-4.64562
Hjurp	-0.0920127	0.319659	-0.187487	0.854438	0.999794	-4.60643
Cdc14b	-0.0920939	2.54952	-0.301005	0.768606	0.999794	-4.62418
Fip1l1	-0.0922082	5.35398	-0.411838	0.68778	0.999794	-4.65256
Emc8	-0.0922428	7.00934	-0.576768	0.574846	0.999794	-4.6448
Rgs3	-0.0922758	5.90846	-0.26553	0.795146	0.999794	-4.66275
Gtf2h5	-0.0922806	7.42541	-0.305096	0.765564	0.999794	-4.66104
Tm6sf2	-0.0923275	-0.827286	-0.0675001	0.947305	0.999794	-4.60235
Lypd6b	-0.0923287	3.99332	-0.383426	0.708167	0.999794	-4.64034
Mettl25	-0.0923323	3.56619	-0.315161	0.758098	0.999794	-4.63719
Cebpa	-0.0924523	1.40053	-0.117921	0.908097	0.999794	-4.61397
Atg9a	-0.0924689	5.42458	-0.237996	0.815933	0.999794	-4.66087
Srrm1	-0.0924966	5.48753	-0.500991	0.625516	0.999794	-4.64786
Ube2a	-0.0925609	7.33357	-0.354501	0.729167	0.999794	-4.65894
Tti1	-0.0925831	4.30464	-0.262502	0.797424	0.999794	-4.64865
Phb2	-0.0926332	7.08727	-0.653235	0.526026	0.999794	-4.6381
Rap2a	-0.0928814	4.9957	-0.564586	0.582842	0.999794	-4.64015
Mnd1-ps	-0.0928878	-1.26495	-0.160476	0.875198	0.999794	-4.60106
Mrps11	-0.0929022	5.83767	-0.562153	0.584447	0.999794	-4.64501
Neat1	-0.0929469	3.34338	-0.322766	0.752474	0.999794	-4.63395
Shroom1	-0.0929604	4.45084	-0.358159	0.726498	0.999794	-4.6469
Sptlc2	-0.0930002	5.24113	-0.340234	0.739612	0.999794	-4.65537
Ankrd42	-0.0930636	3.43571	-0.423617	0.679402	0.999794	-4.63179
Actn4	-0.0930965	7.65232	-0.39228	0.701787	0.999794	-4.65603
Nthl1	-0.0931615	3.70579	-0.304432	0.766058	0.999794	-4.63942
Arhgef15	-0.0931729	5.96535	-0.290127	0.776714	0.999794	-4.66198
Slc9a3r1	-0.0932231	7.33391	-0.491983	0.631683	0.999794	-4.65061
Ppp2r5c	-0.0932873	6.99877	-0.638176	0.535449	0.999794	-4.63957
Megf9	-0.0932923	3.31162	-0.177416	0.862166	0.999794	-4.63673
Tafa5	-0.0933465	4.80131	-0.360714	0.724636	0.999794	-4.6505
Gemin6	-0.0933727	4.46019	-0.359427	0.725574	0.999794	-4.64694
Adora1	-0.0934098	5.80394	-0.175729	0.863462	0.999794	-4.66513
Galk1	-0.0934438	6.94818	-0.304799	0.765785	0.999794	-4.66215
Slc36a1	-0.0934688	2.20909	-0.250322	0.806609	0.999794	-4.62103
Tmem74b	-0.0934998	1.33632	-0.216146	0.832535	0.999794	-4.61277
Borcs6	-0.0935436	4.37703	-0.371592	0.716729	0.999794	-4.64547
Erbb2	-0.0935639	1.92208	-0.0691859	0.945991	0.999794	-4.61936
Polr3d	-0.0936361	5.09485	-0.515653	0.615543	0.999794	-4.64427
Snx3	-0.093658	9.48201	-0.29055	0.776397	0.999794	-4.65461
Eif4ebp3	-0.0936969	1.78812	-0.237239	0.816507	0.999794	-4.61667
Plcxd2	-0.0937138	4.77342	-0.141914	0.889522	0.999794	-4.65725
Ank	-0.0937619	4.86494	-0.254561	0.803409	0.999794	-4.65533
Gm8069	-0.0938295	2.95181	-0.263999	0.796298	0.999794	-4.63014
Hmgn2	-0.0938396	7.37966	-0.213986	0.834181	0.999794	-4.66461
Polr2a	-0.0938624	5.34416	-0.473476	0.644443	0.999794	-4.64879
Tafazzin	-0.0938934	5.46623	-0.537441	0.60087	0.999794	-4.64516
Riiad1	-0.0939314	0.806967	-0.225562	0.82537	0.999794	-4.60888
Gtf2h1	-0.0939453	5.68785	-0.599859	0.559851	0.999794	-4.64141
Slc9a1	-0.094041	4.64366	-0.436858	0.670037	0.999794	-4.64516
Nnt	-0.0940536	5.3688	-0.414423	0.685938	0.999794	-4.65251
Snrpc	-0.0942179	3.85773	-0.351484	0.731371	0.999794	-4.63987
Atp9a	-0.0942846	6.11207	-0.21143	0.83613	0.999794	-4.66536
Krit1	-0.0943274	4.78469	-0.475246	0.643217	0.999794	-4.64431
Dguok	-0.0943429	5.9356	-0.246779	0.809286	0.999794	-4.66356
Sec61a2	-0.0943599	4.46543	-0.212897	0.835011	0.999794	-4.65205
Ednra	-0.094501	2.29731	-0.220168	0.829473	0.999794	-4.62245
Gna13	-0.0945143	6.5815	-0.379102	0.711291	0.999794	-4.65871
Ap4m1	-0.0945658	1.78175	-0.18853	0.853638	0.999794	-4.61708
Gm17758	-0.0945941	-2.05319	-0.059969	0.953176	0.999794	-4.5997
Fyttd1	-0.09478	6.50939	-0.589094	0.566815	0.999794	-4.64406
Pecr	-0.0948701	4.31915	-0.593654	0.56386	0.999794	-4.63261
Pde6d	-0.094922	7.55641	-0.26005	0.79927	0.999794	-4.66249
Aldh3a1	-0.0949446	2.52264	-0.3638	0.72239	0.999794	-4.6225
Hk2	-0.094952	3.396	-0.434918	0.671405	0.999794	-4.63085
Fcf1	-0.0950162	5.84678	-0.387493	0.705233	0.999794	-4.65674
Wdr13	-0.0950247	5.86621	-0.588284	0.567341	0.999794	-4.64302
Igfbp3	-0.0951598	5.5096	-0.258099	0.80074	0.999794	-4.66079
Bptf	-0.095171	4.91622	-0.409249	0.689628	0.999794	-4.64919
Fxr1	-0.0951929	5.41814	-0.563621	0.583479	0.999794	-4.64294
Mapk4	-0.0952107	8.22285	-0.280655	0.783796	0.999794	-4.65947
Mtfp1	-0.0952196	6.17978	-0.404872	0.692756	0.999794	-4.65681
Fbxo36	-0.0952229	4.23207	-0.310512	0.761544	0.999794	-4.64613
Zrsr2	-0.0952355	6.09421	-0.582042	0.571402	0.999794	-4.64416
Poldip3	-0.0952618	7.50484	-0.628219	0.541731	0.999794	-4.63958
Slc25a37	-0.0952858	3.0475	-0.350925	0.73178	0.999794	-4.62928
Ccdc84	-0.0953797	2.11666	-0.204263	0.8416	0.999794	-4.62054
Sipa1l2	-0.0953848	3.97843	-0.394399	0.700264	0.999794	-4.63971
Zfp318	-0.0954024	2.98355	-0.270739	0.791231	0.999794	-4.63044
Hint1	-0.0954331	8.3622	-0.476452	0.642382	0.999794	-4.64882
Gm17494	-0.0954658	8.14264	-0.482856	0.63796	0.999794	-4.64906
Cacybp	-0.0955114	7.84936	-0.60725	0.555097	0.999794	-4.64059
Stx8	-0.0955217	5.99964	-0.417198	0.683963	0.999794	-4.6556
Cdk2	-0.095567	4.25944	-0.18462	0.856637	0.999794	-4.65008
Ptchd1	-0.0956094	2.12572	-0.13726	0.89312	0.999794	-4.62133
Atg12	-0.0956571	6.76906	-0.476305	0.642484	0.999794	-4.6526
Aftph	-0.0958442	5.55853	-0.485833	0.63591	0.999794	-4.64928
Pmvk	-0.0959093	6.9246	-0.468213	0.648093	0.999794	-4.653
Stk17b	-0.0959119	5.32755	-0.353583	0.729837	0.999794	-4.65541
Nutf2-ps2	-0.0959517	4.87772	-0.445872	0.663694	0.999794	-4.64684
Abcb8	-0.0959771	5.07301	-0.395928	0.699166	0.999794	-4.65124
Ppp2r3c	-0.0960283	4.8794	-0.593771	0.563783	0.999794	-4.63718
Fam177a2	-0.0960421	5.75871	-0.425663	0.677951	0.999794	-4.65414
Nynrin	-0.0960668	4.54999	-0.408986	0.689816	0.999794	-4.64564
Fam53b	-0.0961021	4.0517	-0.330767	0.746573	0.999794	-4.64313
Tfam	-0.0961022	5.59272	-0.667507	0.517186	0.999794	-4.63521
Recql	-0.0961344	3.9158	-0.285082	0.780482	0.999794	-4.64284
Ascc2	-0.0961398	3.31299	-0.396249	0.698936	0.999794	-4.63126
Gm20300	-0.0962007	4.88558	-0.417088	0.68404	0.999794	-4.64849
Ddx46	-0.096229	6.36192	-0.249212	0.807447	0.999794	-4.66457
Adam9	-0.0962445	4.91156	-0.499005	0.626874	0.999794	-4.64393
Glo1	-0.0963069	7.68349	-0.472431	0.645167	0.999794	-4.65106
Erdr1	-0.0963379	1.3741	-0.176691	0.862723	0.999794	-4.61338
Rapgef5	-0.0963819	4.40603	-0.375744	0.713721	0.999794	-4.64563
Kcnmb4	-0.0963826	2.39876	-0.340849	0.73916	0.999794	-4.62159
Lpar4	-0.0963992	2.28668	-0.156967	0.877903	0.999794	-4.62306
Hars2	-0.0964817	5.0985	-0.463029	0.651698	0.999794	-4.64767
Tmppe	-0.0965297	3.69295	-0.407875	0.690609	0.999794	-4.6356
Rsrc1	-0.0966765	5.76914	-0.494532	0.629935	0.999794	-4.64973
Rbm47	-0.0967836	2.22303	-0.120742	0.905911	0.999794	-4.62255
Lzts2	-0.0967836	6.67067	-0.25446	0.803484	0.999794	-4.6645
Zfp385c	-0.0968636	2.40159	-0.249594	0.807158	0.999794	-4.6233
Cln5	-0.0968758	5.48491	-0.227894	0.823598	0.999794	-4.66165
Zdbf2	-0.0968974	-0.515683	-0.0855237	0.933267	0.999794	-4.60329
Rps4l	-0.0969087	6.59886	-0.367728	0.719534	0.999794	-4.65933
Sh3bgr	-0.0969345	1.91051	-0.177339	0.862226	0.999794	-4.61853
Insyn2a	-0.0969855	1.30607	-0.215859	0.832754	0.999794	-4.61253
1700001O22Rik	-0.0970983	2.09601	-0.214313	0.833932	0.999794	-4.62021
A130051J06Rik	-0.0972432	-0.850887	-0.0878223	0.931479	0.999794	-4.60225
Lrif1	-0.0972539	4.24534	-0.490014	0.633034	0.999794	-4.63817
Csf1r	-0.0972807	3.00463	-0.109785	0.91441	0.999794	-4.63308
Atpif1	-0.097304	8.4074	-0.579931	0.572779	0.999794	-4.64135
Jagn1	-0.0973705	5.64337	-0.667937	0.516921	0.999794	-4.63537
Zfp968	-0.0974315	1.75396	-0.289353	0.777291	0.999794	-4.61567
Mir199a-1	-0.0974827	-1.74827	-0.0866656	0.932379	0.999794	-4.60018
Zfp78	-0.0975802	2.74536	-0.379347	0.711113	0.999794	-4.62478
Wnt10a	-0.0976169	1.90749	-0.15018	0.883138	0.999794	-4.61878
Lsm4	-0.097625	6.99849	-0.374033	0.71496	0.999794	-4.65864
Aida	-0.0976682	5.17852	-0.277377	0.786251	0.999794	-4.65749
Gstm4	-0.0976791	5.43058	-0.316889	0.756819	0.999794	-4.65786
Harbi1	-0.0976857	4.03956	-0.436469	0.670312	0.999794	-4.63859
Ddah2	-0.0976915	7.25771	-0.198991	0.84563	0.999794	-4.6654
Mark1	-0.0976933	4.47925	-0.322334	0.752793	0.999794	-4.64868
Znhit1	-0.0977063	6.07423	-0.56011	0.585796	0.999794	-4.64587
Ttc4	-0.0977124	5.63244	-0.503704	0.623665	0.999794	-4.64845
Frat1	-0.0977683	1.79169	-0.262539	0.797396	0.999794	-4.61637
Uvssa	-0.0977749	2.3552	-0.322052	0.753001	0.999794	-4.62147
Elp5	-0.0978065	7.4957	-0.623802	0.544532	0.999794	-4.63998
Zfp407	-0.0978401	2.79623	-0.415066	0.68548	0.999794	-4.62433
Rab11b	-0.0979108	7.25345	-0.530109	0.605788	0.999794	-4.64803
Spats2l	-0.0979949	5.20796	-0.418557	0.682996	0.999794	-4.65111
Sh3bgrl3	-0.0980504	8.51392	-0.340975	0.739068	0.999794	-4.65586
Dolpp1	-0.0982958	4.04087	-0.414601	0.685811	0.999794	-4.63959
Ephb6	-0.0983183	4.58322	-0.230604	0.82154	0.999794	-4.65298
Ifit2	-0.0983274	6.15679	-0.178411	0.861402	0.999794	-4.66642
Csde1	-0.0983959	8.1131	-0.674284	0.513019	0.999794	-4.63422
Manbal	-0.0984206	5.92482	-0.331589	0.745967	0.999794	-4.65996
Erh	-0.0985074	6.19002	-0.3067	0.764373	0.999794	-4.66192
Smim13	-0.0985872	5.30027	-0.279227	0.784865	0.999794	-4.65843
Isoc2a	-0.0986546	0.853073	-0.191162	0.851622	0.999794	-4.60941
Rab28	-0.0986985	7.42591	-0.361401	0.724136	0.999794	-4.65833
Synj2bp	-0.0987131	7.22115	-0.402938	0.69414	0.999794	-4.65656
Ddx17	-0.0987141	5.96246	-0.518165	0.613842	0.999794	-4.64876
Myo10	-0.098807	4.78067	-0.626318	0.542936	0.999794	-4.63403
Pdxk	-0.0988208	8.24115	-0.448359	0.66195	0.999794	-4.65096
Crtc2	-0.098928	5.60131	-0.307787	0.763565	0.999794	-4.6594
Pafah2	-0.0989339	4.55878	-0.205999	0.840274	0.999794	-4.65336
Per3	-0.0989618	3.89648	-0.363532	0.722584	0.999794	-4.63993
Cfb	-0.0990262	1.93672	-0.191678	0.851226	0.999794	-4.61869
Fbxo8	-0.0990736	5.93375	-0.29494	0.773123	0.999794	-4.66165
Micos13	-0.0990931	7.55691	-0.408541	0.690133	0.999794	-4.65538
Ccdc171	-0.0991151	0.450273	-0.18103	0.859391	0.999794	-4.6071
Tmeff2	-0.0992102	6.92647	-0.587547	0.567819	0.999794	-4.64401
Atp5md	-0.0993073	5.67794	-0.423376	0.679573	0.999794	-4.65388
Rnf114	-0.0993576	7.71474	-0.314772	0.758387	0.999794	-4.65974
Abca1	-0.0994525	4.10592	-0.317006	0.756732	0.999794	-4.6443
Ndufb4c	-0.099456	6.67532	-0.379435	0.71105	0.999794	-4.65867
Sharpin	-0.0994625	5.68619	-0.562492	0.584223	0.999794	-4.64438
Sst	-0.0994828	5.39703	-0.24606	0.809829	0.999794	-4.66039
Llph-ps1	-0.0994975	1.6971	-0.348696	0.73341	0.999794	-4.61425
Lrrc56	-0.0995299	2.75065	-0.393371	0.701003	0.999794	-4.62445
Gm10705	-0.0995696	4.45908	-0.387401	0.7053	0.999794	-4.6457
Robo4	-0.0995938	3.65865	-0.163641	0.872761	0.999794	-4.64205
Plpbp	-0.0996184	6.67326	-0.518862	0.613371	0.999794	-4.64961
Coa3	-0.099657	8.20497	-0.400253	0.696063	0.999794	-4.65388
Pin4	-0.0997183	2.11697	-0.304021	0.766363	0.999794	-4.61913
Bdnf	-0.0997221	3.25607	-0.26815	0.793176	0.999794	-4.63419
Hikeshi	-0.0997637	6.6498	-0.568625	0.580185	0.999794	-4.64575
Timp1	-0.099793	3.29432	-0.171633	0.866611	0.999794	-4.6366
Slc16a3	-0.0998059	0.99052	-0.268928	0.792591	0.999794	-4.60975
Add3	-0.0998813	8.08042	-0.388771	0.704313	0.999794	-4.65491
Itgav	-0.100046	3.89203	-0.254836	0.803201	0.999794	-4.64339
Kctd10	-0.100179	7.03427	-0.292171	0.775188	0.999794	-4.66256
Pik3r1	-0.100193	5.48686	-0.572034	0.577947	0.999794	-4.64268
Rps18	-0.100205	4.5762	-0.359454	0.725554	0.999794	-4.64823
Nbl1	-0.100221	8.50716	-0.119178	0.907123	0.999794	-4.66293
Pogz	-0.10043	3.91317	-0.521372	0.611674	0.999794	-4.63289
Gins2	-0.10046	3.00593	-0.188761	0.853462	0.999794	-4.63221
S100a13	-0.100477	7.20332	-0.19281	0.85036	0.999794	-4.66572
Sptssb	-0.100502	4.55378	-0.197037	0.847124	0.999794	-4.65352
9130024F11Rik	-0.100512	1.37586	-0.280205	0.784133	0.999794	-4.61248
Plpp3	-0.100589	8.19271	-0.463897	0.651094	0.999794	-4.65014
Zbtb4	-0.100803	5.87726	-0.502961	0.624172	0.999794	-4.64957
Egln1	-0.100833	4.78964	-0.375593	0.71383	0.999794	-4.64969
Rbm4	-0.10087	5.13484	-0.4781	0.641243	0.999794	-4.64701
F11r	-0.100888	5.28535	-0.215943	0.83269	0.999794	-4.66047
Plxna3	-0.100896	0.735703	-0.144084	0.887845	0.999794	-4.60894
Klf12	-0.100925	5.45435	-0.460908	0.653175	0.999794	-4.65029
Arpc4	-0.100936	7.3812	-0.629937	0.540645	0.999794	-4.63968
Tgds	-0.100995	4.64792	-0.359879	0.725244	0.999794	-4.64898
Tmem69	-0.101046	4.08511	-0.408573	0.69011	0.999794	-4.6404
Slfn5	-0.101049	4.56901	-0.153497	0.880579	0.999794	-4.65467
Fam114a2	-0.101109	6.44739	-0.267707	0.793509	0.999794	-4.66395
Bcl11a	-0.101165	4.20148	-0.208998	0.837985	0.999794	-4.64876
Prickle2	-0.10117	4.51095	-0.375818	0.713667	0.999794	-4.6468
Tmem141	-0.101175	5.43959	-0.390658	0.702954	0.999794	-4.65431
Vbp1	-0.101274	7.85072	-0.487904	0.634485	0.999794	-4.64956
Asah1	-0.101294	6.02602	-0.459526	0.654139	0.999794	-4.65303
Taok1	-0.101313	5.70065	-0.685099	0.506409	0.999794	-4.63402
B230216N24Rik	-0.101329	0.477007	-0.153115	0.880873	0.999794	-4.60734
Mia3	-0.101343	4.22452	-0.465111	0.650249	0.999794	-4.63927
Gm45351	-0.10142	-1.84708	-0.102364	0.920173	0.999794	-4.59999
Zfp335os	-0.101467	2.24161	-0.28348	0.781681	0.999794	-4.62088
Apex1	-0.101508	3.98376	-0.371656	0.716683	0.999794	-4.64071
Tomm40l	-0.101529	6.67114	-0.552706	0.590697	0.999794	-4.64701
Mobp	-0.101559	6.43076	-0.253009	0.804579	0.999794	-4.6645
Ing4	-0.101592	6.14425	-0.520759	0.612089	0.999794	-4.64904
Gm11893	-0.101595	0.40337	-0.222387	0.827784	0.999794	-4.60663
Foxp1	-0.101631	6.89925	-0.368414	0.719036	0.999794	-4.65908
Tmem18	-0.101655	4.58696	-0.302303	0.76764	0.999794	-4.65066
1110059E24Rik	-0.1017	6.47178	-0.31827	0.755797	0.999794	-4.66178
Tmem104	-0.101707	3.58468	-0.271659	0.79054	0.999794	-4.63865
Mrm2	-0.101746	4.61496	-0.619117	0.547511	0.999794	-4.63332
Nup188	-0.101752	2.59374	-0.45897	0.654527	0.999794	-4.62074
R3hcc1l	-0.101766	4.58589	-0.528567	0.606825	0.999794	-4.63926
Snrpa	-0.101773	6.38669	-0.621078	0.546262	0.999794	-4.64126
Gm17753	-0.101784	1.46854	-0.283784	0.781454	0.999794	-4.6132
Zfp644	-0.101837	5.07645	-0.578425	0.573763	0.999794	-4.6397
Lyrm2	-0.101843	6.56907	-0.249005	0.807603	0.999794	-4.66472
Prrc2c	-0.101862	4.78843	-0.374326	0.714748	0.999794	-4.64974
Nudt15	-0.101874	2.00905	-0.299772	0.769523	0.999794	-4.61805
Rpl15-ps6	-0.101901	4.78215	-0.442699	0.665924	0.999794	-4.64616
Lzts3	-0.101931	5.60097	-0.304789	0.765792	0.999794	-4.65953
Set	-0.101958	6.78138	-0.553576	0.59012	0.999794	-4.64689
Psenen	-0.102067	3.5997	-0.259636	0.799583	0.999794	-4.63919
Vps9d1	-0.102185	4.30655	-0.461261	0.652929	0.999794	-4.64037
Pign	-0.102241	2.0951	-0.159493	0.875956	0.999794	-4.62076
Gm38424	-0.102294	1.15166	-0.198768	0.8458	0.999794	-4.61145
Pot1a	-0.102366	4.90731	-0.364333	0.722001	0.999794	-4.65135
Tmem176a	-0.102395	4.93463	-0.25462	0.803364	0.999794	-4.65603
Stub1	-0.102443	7.94956	-0.462439	0.652109	0.999794	-4.65096
Fra10ac1	-0.102476	4.76053	-0.472968	0.644794	0.999794	-4.64424
Uck1	-0.102484	6.95357	-0.478477	0.640983	0.999794	-4.65226
A930005H10Rik	-0.102513	3.90607	-0.440699	0.667332	0.999794	-4.63681
B3gnt8	-0.102553	0.494447	-0.102729	0.919889	0.999794	-4.60765
Unc5b	-0.102558	2.38744	-0.246559	0.809452	0.999794	-4.62321
Csdc2	-0.102618	7.82755	-0.465491	0.649985	0.999794	-4.65111
Metap1	-0.102633	6.23313	-0.619838	0.547051	0.999794	-4.6412
Ccdc115	-0.102684	5.68757	-0.373898	0.715058	0.999794	-4.65671
Rpl31-ps11	-0.10269	1.50861	-0.285381	0.780259	0.999794	-4.61351
Ccdc18	-0.10276	-0.879552	-0.118355	0.907761	0.999794	-4.60213
Krt222	-0.102797	4.2043	-0.285525	0.780152	0.999794	-4.64664
Paqr4	-0.102838	5.73494	-0.432081	0.673409	0.999794	-4.65364
Cenpj	-0.102846	2.01116	-0.25334	0.80433	0.999794	-4.61877
Afg3l1	-0.102886	5.22107	-0.543028	0.597137	0.999794	-4.64326
Yeats4	-0.102913	5.10244	-0.465641	0.649881	0.999794	-4.64754
Lyrm7	-0.102914	3.49865	-0.419224	0.682522	0.999794	-4.63273
Ttc33	-0.103095	6.63542	-0.757592	0.463436	0.999794	-4.62826
Gm10051	-0.103141	5.18113	-0.507383	0.621159	0.999794	-4.64545
H2bc12	-0.103215	-0.84052	-0.170997	0.867099	0.999794	-4.60211
Ciao2b	-0.103251	6.18104	-0.418653	0.682928	0.999794	-4.65599
Gm4928	-0.10326	4.88319	-0.442636	0.665969	0.999794	-4.64707
Gm12816	-0.103322	2.46535	-0.386442	0.705991	0.999794	-4.62131
Slmap	-0.103418	5.82322	-0.462104	0.652342	0.999794	-4.65214
Mapkapk2	-0.10342	5.08681	-0.245662	0.81013	0.999794	-4.65778
Tnrc6a	-0.103461	4.04512	-0.468	0.64824	0.999794	-4.63712
Sstr4	-0.103509	2.04809	-0.214137	0.834066	0.999794	-4.61966
Trmt44	-0.103549	2.64608	-0.380666	0.71016	0.999794	-4.62354
Mavs	-0.103551	5.44625	-0.159383	0.876041	0.999794	-4.66323
Pcnt	-0.103755	3.36984	-0.347865	0.734018	0.999794	-4.63358
Rrn3	-0.103777	5.81176	-0.303965	0.766405	0.999794	-4.66072
Dhfr	-0.103883	3.78259	-0.220077	0.829542	0.999794	-4.64272
Nim1k	-0.103962	5.48736	-0.556654	0.588081	0.999794	-4.64386
Fam210a	-0.103969	5.30785	-0.540645	0.598728	0.999794	-4.64399
Lysmd3	-0.103978	4.27255	-0.29476	0.773257	0.999794	-4.6472
Rbm22	-0.104033	4.76795	-0.511941	0.618061	0.999794	-4.64192
Aldh9a1	-0.104196	6.85173	-0.574164	0.57655	0.999794	-4.64519
Rps28	-0.104224	1.64828	-0.306528	0.764501	0.999794	-4.61444
Afap1	-0.104275	6.89693	-0.217107	0.831803	0.999794	-4.6656
Acsl5	-0.10428	5.73079	-0.623556	0.544688	0.999794	-4.63959
Armcx2	-0.104296	5.69148	-0.710537	0.491065	0.999794	-4.63161
Megf10	-0.104331	3.08544	-0.307027	0.76413	0.999794	-4.63097
Gm9320	-0.104422	2.84408	-0.29732	0.771349	0.999794	-4.62802
Zfp146	-0.104536	3.91267	-0.290959	0.776092	0.999794	-4.64262
Gm21370	-0.104575	0.768223	-0.218116	0.831035	0.999794	-4.60872
Rsl24d1	-0.104777	6.0155	-0.460475	0.653477	0.999794	-4.65293
Cdpf1	-0.104798	5.97743	-0.236942	0.816732	0.999794	-4.66407
Armcx3	-0.104817	6.47804	-0.41624	0.684644	0.999794	-4.65652
Sptlc1	-0.104818	3.90842	-0.568358	0.58036	0.999794	-4.63022
Zfp740	-0.104858	6.0375	-0.361762	0.723873	0.999794	-4.65884
Arhgap15	-0.104869	2.93632	-0.274434	0.788458	0.999794	-4.62971
Rab3d	-0.10487	5.6594	-0.222735	0.82752	0.999794	-4.66297
Fndc5	-0.104879	4.08946	-0.380277	0.710442	0.999794	-4.64168
Plxdc2	-0.104886	4.89531	-0.22757	0.823844	0.999794	-4.65648
Fibp	-0.104901	6.46941	-0.628051	0.541838	0.999794	-4.6407
Rad23b	-0.104912	4.55467	-0.508158	0.620631	0.999794	-4.64023
Skp1	-0.105122	10.1562	-0.481115	0.639161	0.999794	-4.64304
Rrp7a	-0.105146	6.77514	-0.685159	0.506372	0.999794	-4.63543
Tmem237	-0.10525	4.7428	-0.61454	0.55043	0.999794	-4.63463
Cutc	-0.105289	4.65466	-0.578464	0.573738	0.999794	-4.63654
Vps33a	-0.105352	5.93422	-0.366297	0.720574	0.999794	-4.65825
Dda1	-0.105463	7.68946	-0.429147	0.675484	0.999794	-4.65378
2010204K13Rik	-0.105539	2.81587	-0.375813	0.71367	0.999794	-4.62573
Trim21	-0.105634	4.70485	-0.305129	0.76554	0.999794	-4.65186
Cd320	-0.105693	5.06996	-0.464651	0.650569	0.999794	-4.64734
Borcs8	-0.105752	6.15003	-0.26388	0.796387	0.999794	-4.66362
Limd1	-0.105753	5.3897	-0.226666	0.824531	0.999794	-4.66097
1110004F10Rik	-0.10586	8.461	-0.401403	0.695239	0.999794	-4.65298
Cflar	-0.105864	5.25326	-0.259642	0.799578	0.999794	-4.65877
Mrps25	-0.105872	6.57008	-0.695308	0.500217	0.999794	-4.6345
Sec63	-0.1059	4.80118	-0.379769	0.710809	0.999794	-4.64961
Cfap36	-0.105949	6.78353	-0.748034	0.468968	0.999794	-4.62921
Gfpt2	-0.105976	4.16499	-0.378692	0.711587	0.999794	-4.64267
Babam1	-0.105981	7.11938	-0.616068	0.549454	0.999794	-4.64134
Tob2	-0.105989	5.30571	-0.274617	0.788321	0.999794	-4.65865
Slc7a6	-0.105994	3.43845	-0.183495	0.8575	0.999794	-4.63849
Hsd17b7	-0.106159	3.20357	-0.314327	0.758716	0.999794	-4.63233
Gm19579	-0.10617	3.89902	-0.259849	0.799422	0.999794	-4.64335
Snhg3	-0.106231	1.25528	-0.163377	0.872964	0.999794	-4.61247
Dctpp1	-0.106348	4.69176	-0.460229	0.653649	0.999794	-4.64434
P4ha2	-0.106385	3.71912	-0.401851	0.694918	0.999794	-4.63618
Mlx	-0.106451	6.62196	-0.399076	0.696907	0.999794	-4.65757
Wdr44	-0.106468	2.5328	-0.308581	0.762976	0.999794	-4.62384
Sergef	-0.106564	4.6817	-0.550842	0.591935	0.999794	-4.63865
Mapre1	-0.106639	8.01917	-0.367798	0.719483	0.999794	-4.65621
B130034C11Rik	-0.10683	0.945958	-0.182852	0.857993	0.999794	-4.6101
Trac	-0.106875	0.502756	-0.195845	0.848036	0.999794	-4.6073
Pex11b	-0.106891	6.63321	-0.679	0.51013	0.999794	-4.63606
Gm10548	-0.106935	-0.255123	-0.0835341	0.934816	0.999794	-4.60423
Slc25a19	-0.106955	6.16129	-0.556372	0.588267	0.999794	-4.64635
Mrpl17	-0.107018	7.69464	-0.302972	0.767143	0.999794	-4.66032
Pabpn1	-0.107032	5.14443	-0.318377	0.755718	0.999794	-4.65555
Vnn1	-0.107042	0.498139	-0.0645419	0.94961	0.999794	-4.60774
Musk	-0.107072	2.54607	-0.132122	0.897096	0.999794	-4.62655
Poldip2	-0.107183	7.89654	-0.646693	0.530108	0.999794	-4.63713
2810029C07Rik	-0.107193	2.55464	-0.245042	0.810599	0.999794	-4.62533
Nsa2	-0.107222	4.29814	-0.412706	0.687161	0.999794	-4.64271
Tmem131	-0.107251	2.89455	-0.248985	0.807618	0.999794	-4.62968
Clptm1l	-0.107309	5.20733	-0.466582	0.649226	0.999794	-4.64827
Irf2bpl	-0.107358	6.49767	-0.454718	0.657497	0.999794	-4.6541
Uqcrq	-0.107388	9.20332	-0.380625	0.71019	0.999794	-4.6516
Grin2d	-0.107424	0.263038	-0.230003	0.821996	0.999794	-4.60591
Tsn	-0.107453	7.52286	-0.713835	0.489096	0.999794	-4.63171
Snx11	-0.10747	6.18735	-0.424545	0.678744	0.999794	-4.65565
Arhgef10	-0.107475	4.7167	-0.553657	0.590066	0.999794	-4.63875
Rbm12	-0.107476	4.68938	-0.339516	0.740139	0.999794	-4.65031
Eef1e1	-0.107567	5.29949	-0.615243	0.549981	0.999794	-4.63824
Gm9866	-0.107591	3.55316	-0.39576	0.699286	0.999794	-4.63432
Fn3krp	-0.107662	1.35529	-0.247343	0.808859	0.999794	-4.61265
Cldn34c2	-0.107675	-1.73876	-0.107633	0.916081	0.999794	-4.6002
Npm3	-0.107735	0.333746	-0.215872	0.832744	0.999794	-4.60634
Pierce1	-0.107747	0.49886	-0.200185	0.844716	0.999794	-4.60726
Trim37	-0.107766	6.81647	-0.300548	0.768946	0.999794	-4.66251
Ccp110	-0.107768	3.50322	-0.193762	0.849631	0.999794	-4.63926
Pfdn1	-0.107772	7.3186	-0.458243	0.655035	0.999794	-4.65292
Atp6v0c	-0.107815	8.6089	-0.640545	0.53396	0.999794	-4.63597
Pkig	-0.107834	7.39351	-0.390184	0.703295	0.999794	-4.65686
Gm5908	-0.107874	1.41105	-0.296045	0.772299	0.999794	-4.61256
Erbb3	-0.108019	0.288726	-0.195631	0.8482	0.999794	-4.60625
Spcs2-ps	-0.108036	2.29969	-0.460065	0.653763	0.999794	-4.61764
Swap70	-0.108045	6.2052	-0.263798	0.796449	0.999794	-4.66375
Aplp2	-0.108065	8.66899	-0.323812	0.751702	0.999794	-4.6561
Nck1	-0.108122	6.06523	-0.286417	0.779485	0.999794	-4.66248
Gm9169	-0.108204	3.22003	-0.394467	0.700215	0.999794	-4.63014
Col15a1	-0.108235	-1.56908	-0.105585	0.917671	0.999794	-4.60051
Tmem29	-0.10824	3.73428	-0.479001	0.64062	0.999794	-4.63301
Atp6v1fnb	-0.108276	-1.50125	-0.0881991	0.931186	0.999794	-4.60068
Zfp346	-0.108284	5.28681	-0.536664	0.60139	0.999794	-4.64414
Ubxn2b	-0.108324	5.41889	-0.423272	0.679647	0.999794	-4.65235
Prim2	-0.108346	3.28252	-0.450661	0.660336	0.999794	-4.6289
Yipf2	-0.108403	4.73925	-0.511139	0.618606	0.999794	-4.64172
A830005F24Rik	-0.108502	0.716019	-0.26512	0.795454	0.999794	-4.60808
Lnx1	-0.108516	3.28402	-0.33321	0.744774	0.999794	-4.63288
Ccdc166	-0.108563	5.0817	-0.273773	0.788954	0.999794	-4.65676
Slc66a2	-0.108581	6.21367	-0.286645	0.779314	0.999794	-4.66284
Gm10101	-0.108598	-1.10625	-0.103965	0.918929	0.999794	-4.60154
Zfp114	-0.108744	0.667851	-0.239482	0.814808	0.999794	-4.60797
Fchsd2	-0.10885	4.81525	-0.404989	0.692672	0.999794	-4.64849
Pdik1l	-0.109024	3.81244	-0.471909	0.645528	0.999794	-4.63424
Chchd1	-0.109033	6.26742	-0.438196	0.669094	0.999794	-4.65494
Chic1	-0.109098	3.32331	-0.311319	0.760945	0.999794	-4.63403
Spi1	-0.109127	0.548301	-0.137154	0.893203	0.999794	-4.60779
Rnps1	-0.109139	6.79974	-0.727576	0.480945	0.999794	-4.63127
Zfp202	-0.109155	2.24376	-0.31793	0.756049	0.999794	-4.62028
2610044O15Rik8	-0.109164	4.74223	-0.367553	0.719661	0.999794	-4.6496
Kat6a	-0.109275	4.02579	-0.505766	0.62226	0.999794	-4.63496
Shisal1	-0.109418	3.12751	-0.255127	0.802981	0.999794	-4.63275
D630023F18Rik	-0.109457	0.390016	-0.145956	0.886399	0.999794	-4.60693
Mrps23	-0.109482	5.79346	-0.607446	0.554971	0.999794	-4.64119
Ndufa8	-0.109517	5.97237	-0.510348	0.619143	0.999794	-4.64936
Afg1l	-0.10955	4.32108	-0.403488	0.693746	0.999794	-4.64341
Stx7	-0.109551	7.21961	-0.54324	0.596995	0.999794	-4.6471
Lck	-0.109585	1.55304	-0.282564	0.782366	0.999794	-4.61393
Gal	-0.109596	1.59309	-0.191396	0.851442	0.999794	-4.61528
Rab7	-0.109708	8.17407	-0.575865	0.575437	0.999794	-4.64228
Acads	-0.109789	3.39638	-0.432676	0.672989	0.999794	-4.63095
Sesn2	-0.109898	4.59841	-0.416185	0.684683	0.999794	-4.64578
Csnk1g2	-0.109902	5.21994	-0.417208	0.683955	0.999794	-4.65128
Atp6v0a2	-0.109919	4.80432	-0.502874	0.624231	0.999794	-4.6428
Tppp	-0.109979	6.20797	-0.171775	0.866502	0.999794	-4.66671
Scap	-0.109986	5.25746	-0.497896	0.627632	0.999794	-4.64661
Aip	-0.110028	8.19583	-0.557074	0.587803	0.999794	-4.64366
Odf2l	-0.110108	1.96404	-0.348622	0.733464	0.999794	-4.6168
Capn10	-0.11011	4.90444	-0.578496	0.573716	0.999794	-4.63848
Spata33	-0.110186	1.4963	-0.367456	0.719732	0.999794	-4.61229
Tnrc18	-0.110193	3.69741	-0.313047	0.759664	0.999794	-4.63904
Hey1	-0.110228	5.8255	-0.527843	0.607312	0.999794	-4.64757
Mfsd11	-0.110259	4.87497	-0.46436	0.650771	0.999794	-4.64575
Morf4l2	-0.110271	8.81213	-0.589913	0.566283	0.999794	-4.63951
Chmp2a	-0.110328	8.44382	-0.330046	0.747103	0.999794	-4.6566
Efcab7	-0.110372	1.78936	-0.216467	0.832291	0.999794	-4.6169
Dtwd1	-0.110427	4.207	-0.626499	0.542821	0.999794	-4.62941
Slc25a51	-0.110502	5.99584	-0.635622	0.537056	0.999794	-4.63937
Zfp945	-0.110518	4.9789	-0.258686	0.800298	0.999794	-4.65633
Mrpl9	-0.110521	6.14879	-0.723405	0.483411	0.999794	-4.63144
Tyrobp	-0.110565	1.93395	-0.114446	0.910793	0.999794	-4.61908
Gm5454	-0.110625	4.74106	-0.256041	0.802292	0.999794	-4.65399
Rps12-ps24	-0.110645	-0.424166	-0.175755	0.863442	0.999794	-4.60338
Fbxw5	-0.110707	6.36716	-0.675883	0.512038	0.999794	-4.63627
Zfp512	-0.110756	6.4914	-0.588984	0.566886	0.999794	-4.64406
2610035D17Rik	-0.110876	5.22691	-0.443537	0.665335	0.999794	-4.64982
Cend1	-0.110903	6.04923	-0.321373	0.753503	0.999794	-4.66088
Scnm1	-0.110973	5.78931	-0.48773	0.634604	0.999794	-4.65029
Wdr83	-0.110974	5.66878	-0.485321	0.636262	0.999794	-4.64989
Gm20063	-0.111012	0.605729	-0.220242	0.829416	0.999794	-4.60773
Anp32e	-0.111027	7.66096	-0.363933	0.722293	0.999794	-4.65752
Lrch3	-0.111035	3.29106	-0.398741	0.697147	0.999794	-4.6309
Zc3h13	-0.111191	4.8858	-0.405282	0.692462	0.999794	-4.64913
Gm14288	-0.111191	3.80405	-0.344397	0.736559	0.999794	-4.63942
Glrx	-0.111339	5.77972	-0.702472	0.495899	0.999794	-4.63266
Isoc2b	-0.111386	2.79166	-0.364551	0.721844	0.999794	-4.62574
Ube2k	-0.111402	7.05912	-0.607131	0.555173	0.999794	-4.64219
Bscl2	-0.111405	6.76064	-0.704192	0.494865	0.999794	-4.6336
Gsdmd	-0.111443	4.40669	-0.128223	0.900114	0.999794	-4.65308
Taf12	-0.111456	6.33318	-0.33577	0.742891	0.999794	-4.6608
Specc1	-0.111484	2.78636	-0.187237	0.85463	0.999794	-4.62925
Mrpl55	-0.111511	7.1359	-0.409732	0.689283	0.999794	-4.65635
Arl2	-0.111513	7.92637	-0.530313	0.605651	0.999794	-4.64637
Tes	-0.111518	4.89185	-0.184833	0.856473	0.999794	-4.65761
Dpy30	-0.111564	6.99709	-0.404321	0.69315	0.999794	-4.65692
Mtres1	-0.111568	5.39916	-0.754195	0.465397	0.999794	-4.62634
AU022252	-0.111699	4.47355	-0.356336	0.727828	0.999794	-4.64724
Kdm2b	-0.111711	3.05926	-0.421789	0.6807	0.999794	-4.62726
Commd10	-0.11176	6.29589	-0.393134	0.701173	0.999794	-4.6577
Angptl7	-0.111776	2.34078	-0.324025	0.751544	0.999794	-4.62129
Gm4342	-0.111905	3.21194	-0.438035	0.669208	0.999794	-4.62852
Avpi1	-0.111941	7.01445	-0.408685	0.690031	0.999794	-4.65663
Paip1	-0.111958	3.83604	-0.550748	0.591997	0.999794	-4.63046
Cfap161	-0.111972	-0.242246	-0.114711	0.910587	0.999794	-4.60421
Ubqln4	-0.111996	5.23825	-0.386457	0.705981	0.999794	-4.65308
Pold3	-0.112052	5.30588	-0.522792	0.610716	0.999794	-4.64524
Gm8680	-0.112059	4.12178	-0.472412	0.64518	0.999794	-4.63775
Commd5	-0.112214	5.6769	-0.478799	0.64076	0.999794	-4.65037
Filip1	-0.112219	2.90324	-0.291034	0.776036	0.999794	-4.62896
Cfl2	-0.112244	7.78165	-0.502637	0.624393	0.999794	-4.64873
Ptpn21	-0.11236	3.29972	-0.47479	0.643533	0.999794	-4.62812
Snx4	-0.112451	6.9811	-0.449168	0.661382	0.999794	-4.65418
Stard8	-0.112467	5.12448	-0.334545	0.743792	0.999794	-4.65467
Rabif	-0.112474	7.0732	-0.335868	0.742819	0.999794	-4.66047
Itgb1bp1	-0.112488	6.80468	-0.375071	0.714208	0.999794	-4.65883
Haus7	-0.112508	5.44171	-0.602974	0.557844	0.999794	-4.64
Ndrg1	-0.112533	8.42459	-0.479602	0.640205	0.999794	-4.64842
Sfpq	-0.112536	5.80338	-0.431234	0.674008	0.999794	-4.65401
Mad1l1	-0.112557	4.06359	-0.423283	0.679639	0.999794	-4.63949
Fabp3	-0.112598	4.142	-0.307485	0.76379	0.999794	-4.64511
Top1mt	-0.112647	4.50268	-0.6012	0.558986	0.999794	-4.63369
Nup205	-0.112694	2.54551	-0.336456	0.742387	0.999794	-4.62343
Tex2	-0.112712	4.82442	-0.449525	0.661132	0.999794	-4.64617
Peg12	-0.112763	-0.468739	-0.132385	0.896892	0.999794	-4.60335
Ndufb7	-0.112832	8.68468	-0.413698	0.686455	0.999794	-4.65156
Tubgcp6	-0.112847	2.57288	-0.359597	0.725449	0.999794	-4.62322
Clp1	-0.112853	4.73318	-0.65015	0.527949	0.999794	-4.63185
Rnf215	-0.112952	4.62806	-0.404197	0.693238	0.999794	-4.6467
Homez	-0.112967	4.29482	-0.509669	0.619604	0.999794	-4.63759
Gm15464	-0.113004	-1.11157	-0.205253	0.840844	0.999794	-4.60131
Cox14	-0.113036	8.3377	-0.341794	0.738467	0.999794	-4.65643
Lman2l	-0.113049	5.38284	-0.53706	0.601125	0.999794	-4.6447
Mtf2	-0.113067	5.97402	-0.568796	0.580072	0.999794	-4.64492
Cryab	-0.113124	8.98736	-0.381336	0.709676	0.999794	-4.65228
Timm22	-0.113184	6.65798	-0.441658	0.666657	0.999794	-4.65496
Slc39a9	-0.113236	5.12606	-0.49947	0.626556	0.999794	-4.64558
Tmem87b	-0.113264	4.31617	-0.360287	0.724947	0.999794	-4.64525
Abhd11	-0.113277	5.54584	-0.647097	0.529855	0.999794	-4.63681
Zfp93	-0.113285	4.11779	-0.599866	0.559846	0.999794	-4.63036
Prpf4b	-0.113307	5.36514	-0.736431	0.475738	0.999794	-4.62791
Tgif1	-0.113332	4.25812	-0.305266	0.765438	0.999794	-4.64666
Snapc1	-0.113401	5.02365	-0.519377	0.613023	0.999794	-4.6435
Rps29	-0.113403	3.19548	-0.348511	0.733545	0.999794	-4.63126
Letmd1	-0.11341	4.48005	-0.49903	0.626857	0.999794	-4.64007
Ndufa11	-0.113422	8.82883	-0.576969	0.574714	0.999794	-4.64044
Eif1a	-0.113447	7.49894	-0.359831	0.725279	0.999794	-4.6582
Prr13	-0.113506	7.86021	-0.337111	0.741905	0.999794	-4.65824
Coa7	-0.113513	5.81546	-0.715769	0.487944	0.999794	-4.63149
Nme2	-0.113523	7.00682	-0.377759	0.712262	0.999794	-4.65841
Kxd1	-0.113543	6.70609	-0.325514	0.750445	0.999794	-4.66144
Zfp788	-0.113546	4.8181	-0.685503	0.506164	0.999794	-4.62957
Aldob	-0.11359	2.38371	-0.0719837	0.943811	0.999794	-4.62487
Grn	-0.113608	6.6513	-0.359682	0.725388	0.999794	-4.65975
Bpgm	-0.113639	7.13329	-0.667976	0.516897	0.999794	-4.63668
R3hdm4	-0.113705	6.22229	-0.671307	0.514847	0.999794	-4.63655
Rps27a-ps3	-0.113723	6.49974	-0.564423	0.58295	0.999794	-4.64607
Ptpmt1	-0.113745	5.66257	-0.47183	0.645583	0.999794	-4.65076
Lbr	-0.113834	4.66175	-0.297926	0.770898	0.999794	-4.65167
Cactin	-0.113867	5.79612	-0.500515	0.625841	0.999794	-4.64943
Cyb561	-0.113882	6.52271	-0.469674	0.647078	0.999794	-4.65311
Zdhhc8	-0.113888	3.70476	-0.408479	0.690178	0.999794	-4.63573
Atp5mpl	-0.113929	8.3127	-0.40839	0.690241	0.999794	-4.65307
Prps2	-0.113954	4.94603	-0.497957	0.62759	0.999794	-4.64429
Plaat3	-0.113994	7.34075	-0.259452	0.799721	0.999794	-4.66314
Hmgb1	-0.114045	8.54098	-0.330599	0.746696	0.999794	-4.65624
Fbxo27	-0.114074	3.71623	-0.431905	0.673533	0.999794	-4.63492
Slc37a3	-0.114145	4.80739	-0.413574	0.686543	0.999794	-4.64797
Fkbp11	-0.114167	1.64948	-0.293634	0.774097	0.999794	-4.61462
Gorab	-0.114178	4.40654	-0.642026	0.533031	0.999794	-4.63
Micall1	-0.114229	4.41275	-0.467806	0.648375	0.999794	-4.64115
Smg5	-0.114242	4.55321	-0.439889	0.667901	0.999794	-4.64409
Purb	-0.114328	6.20163	-0.476998	0.642005	0.999794	-4.65227
Tspan2	-0.11434	4.40831	-0.241358	0.813387	0.999794	-4.65059
Scrg1	-0.114374	2.08265	-0.258686	0.800298	0.999794	-4.61948
Sbf2	-0.114375	4.69824	-0.533703	0.603374	0.999794	-4.63992
Cox5b	-0.114441	7.24678	-0.598819	0.560522	0.999794	-4.64258
Cir1	-0.114499	3.40706	-0.447747	0.662379	0.999794	-4.63051
Zmynd11	-0.114559	6.00556	-0.593619	0.563882	0.999794	-4.64299
Atg4c	-0.114569	4.43694	-0.458071	0.655154	0.999794	-4.64193
Dstn	-0.11466	9.5852	-0.311093	0.761113	0.999794	-4.65343
Luc7l2	-0.114684	4.49476	-0.317632	0.756269	0.999794	-4.64906
Atp6v1f	-0.114687	8.77574	-0.444401	0.664728	0.999794	-4.64951
Ccdc74a	-0.114696	1.77184	-0.327116	0.749264	0.999794	-4.61529
Erlin2	-0.114708	5.10834	-0.659707	0.522007	0.999794	-4.63348
Znrf2	-0.114804	1.32044	-0.295742	0.772525	0.999794	-4.61186
Rsph1	-0.114872	1.75542	-0.18157	0.858977	0.999794	-4.61692
Akna	-0.11501	3.67065	-0.265596	0.795097	0.999794	-4.64004
Tmem123	-0.115067	5.60374	-0.157301	0.877645	0.999794	-4.6644
Taf11	-0.11508	5.29001	-0.678165	0.510641	0.999794	-4.63289
Ccdc187	-0.115249	-1.25574	-0.120455	0.906133	0.999794	-4.60118
Mgat3	-0.115271	6.12661	-0.459047	0.654474	0.999794	-4.65332
Nol7	-0.11529	6.48169	-0.492055	0.631633	0.999794	-4.65154
Dohh	-0.1153	7.56235	-0.733177	0.477648	0.999794	-4.62975
Zmat4	-0.115325	3.72176	-0.217562	0.831456	0.999794	-4.64192
Gm14326	-0.115448	4.64754	-0.617545	0.548512	0.999794	-4.63369
Cdc42se1	-0.115524	7.45531	-0.367356	0.719805	0.999794	-4.65793
Bud31	-0.115566	6.47758	-0.363278	0.722769	0.999794	-4.65953
Rpl18	-0.115644	4.36661	-0.386734	0.705781	0.999794	-4.64469
Tapt1	-0.115688	3.50503	-0.470277	0.64666	0.999794	-4.63073
Tmem219	-0.115768	5.41364	-0.276537	0.786881	0.999794	-4.65941
Steep1	-0.115781	6.1033	-0.593996	0.563638	0.999794	-4.64318
Arfip2	-0.115791	5.84845	-0.492049	0.631637	0.999794	-4.65023
Cyb561a3	-0.115808	4.64945	-0.502655	0.624381	0.999794	-4.64145
Gskip	-0.115845	6.98986	-0.730498	0.479224	0.999794	-4.63083
Odf2	-0.115866	4.9131	-0.418134	0.683296	0.999794	-4.64869
Timm13	-0.1159	8.14914	-0.427661	0.676536	0.999794	-4.65249
Lcat	-0.115937	3.75258	-0.18177	0.858823	0.999794	-4.64309
Nbdy	-0.115949	7.48707	-0.326658	0.749601	0.999794	-4.65987
Cisd3	-0.115986	5.69137	-0.513959	0.616691	0.999794	-4.64801
Ccdc59	-0.116025	5.70533	-0.377549	0.712414	0.999794	-4.65661
2700046G09Rik	-0.116074	2.36695	-0.203187	0.842422	0.999794	-4.62355
Emc4	-0.116119	6.97054	-0.81255	0.432434	0.999794	-4.62225
Pcbd1	-0.116168	3.08567	-0.294214	0.773664	0.999794	-4.63129
Cdc123	-0.116199	7.41984	-0.715049	0.488373	0.999794	-4.63177
Chsy3	-0.116239	-0.360934	-0.180101	0.860104	0.999794	-4.6036
Scmh1	-0.116242	5.28844	-0.558349	0.58696	0.999794	-4.64258
Rftn2	-0.11631	4.72281	-0.41199	0.687672	0.999794	-4.64725
Luzp2	-0.116333	4.54238	-0.293699	0.774048	0.999794	-4.65048
Mrto4-ps1	-0.116365	3.41554	-0.654671	0.525133	0.999794	-4.62056
Sertm1	-0.116451	1.64365	-0.224853	0.825909	0.999794	-4.61542
Nupl2	-0.116486	3.39471	-0.4269	0.677075	0.999794	-4.63119
Jade3	-0.116619	0.18778	-0.255009	0.80307	0.999794	-4.60542
Kmt2e	-0.116661	7.93492	-0.483301	0.637654	0.999794	-4.64963
Slc39a3	-0.116664	5.37641	-0.63664	0.536415	0.999794	-4.63689
LTO1	-0.116671	5.32302	-0.359681	0.725389	0.999794	-4.65509
Gpr143	-0.116773	-2.17804	-0.0871249	0.932021	0.999794	-4.59949
Jph3	-0.116824	6.54901	-0.32075	0.753964	0.999794	-4.66169
Chd9	-0.116876	4.41247	-0.740963	0.473086	0.999794	-4.62239
Nars2	-0.116948	4.29065	-0.48182	0.638675	0.999794	-4.63911
Mbnl2	-0.116998	7.21946	-0.638184	0.535444	0.999794	-4.63924
Anxa2	-0.11708	9.66476	-0.168559	0.868975	0.999794	-4.65758
Arel1	-0.117187	5.51142	-0.498088	0.6275	0.999794	-4.6482
Slc35c2	-0.117309	5.29896	-0.633627	0.538314	0.999794	-4.63674
Rps6ka4	-0.117327	5.83262	-0.587288	0.567988	0.999794	-4.64299
Zfand2b	-0.117333	5.74095	-0.447299	0.662693	0.999794	-4.65273
Nudt7	-0.117339	4.23604	-0.418161	0.683277	0.999794	-4.64175
Rnd2	-0.11735	4.84551	-0.309808	0.762066	0.999794	-4.65313
Hipk1	-0.117593	6.00127	-0.52838	0.606951	0.999794	-4.64812
Kctd21	-0.117654	4.09936	-0.321534	0.753384	0.999794	-4.64408
Epas1	-0.117692	7.74465	-0.228581	0.823076	0.999794	-4.66299
Ndufs5-ps	-0.117716	8.34147	-0.447013	0.662894	0.999794	-4.65072
Insrr	-0.11774	0.673987	-0.0779463	0.939166	0.999794	-4.60874
Phactr3	-0.117866	3.70367	-0.239179	0.815037	0.999794	-4.64118
Mt2	-0.117933	6.27079	-0.384523	0.707375	0.999794	-4.65815
Tmem41a	-0.117997	4.99154	-0.744863	0.470812	0.999794	-4.62538
Pttg1	-0.118175	7.28823	-0.314482	0.758601	0.999794	-4.66098
Casp9	-0.118193	5.47759	-0.594685	0.563192	0.999794	-4.64085
Ntn1	-0.118246	2.96437	-0.275488	0.787667	0.999794	-4.63007
Shfl	-0.118254	5.16235	-0.54568	0.595368	0.999794	-4.64268
Zfand3	-0.118411	6.27092	-0.261439	0.798225	0.999794	-4.66397
Pdp2	-0.118415	3.46683	-0.505489	0.622449	0.999794	-4.62871
Lgals3bp	-0.118436	3.61716	-0.343224	0.737418	0.999794	-4.637
Naprt	-0.118478	5.03422	-0.490503	0.632699	0.999794	-4.64546
Mief2	-0.118526	4.1265	-0.501704	0.62503	0.999794	-4.63626
Calcoco1	-0.11856	5.42967	-0.498518	0.627207	0.999794	-4.64768
Igfbp5	-0.118608	6.26967	-0.323732	0.75176	0.999794	-4.66129
Mapk3	-0.118707	8.46934	-0.317552	0.756328	0.999794	-4.65707
Atl3	-0.118796	3.81188	-0.539981	0.599171	0.999794	-4.63081
Snap29	-0.118854	4.07116	-0.491215	0.63221	0.999794	-4.63622
Trmt61b	-0.118934	4.71716	-0.362426	0.723389	0.999794	-4.64959
Nfia	-0.118936	5.85311	-0.572904	0.577376	0.999794	-4.64422
Phf8	-0.118948	3.86639	-0.330876	0.746492	0.999794	-4.64073
Oscp1	-0.11897	4.32743	-0.389705	0.703641	0.999794	-4.64411
Prdm9	-0.119069	0.250592	-0.188538	0.853632	0.999794	-4.60607
Ssbp3	-0.119174	5.64437	-0.538558	0.600123	0.999794	-4.646
Ndufa5	-0.119265	8.23627	-0.631256	0.539811	0.999794	-4.63765
Timm10b	-0.119336	6.61001	-0.331513	0.746023	0.999794	-4.66118
Gm17762	-0.119535	-0.247635	-0.20317	0.842435	0.999794	-4.60391
Pdcl3	-0.119547	6.75574	-0.423047	0.679806	0.999794	-4.65607
Prpf38a	-0.119734	5.84184	-0.675844	0.512062	0.999794	-4.63533
Park7	-0.119781	9.11771	-0.512512	0.617673	0.999794	-4.64419
Eci2	-0.119785	7.30979	-0.323049	0.752265	0.999794	-4.66053
Amigo3	-0.119891	0.181516	-0.151577	0.88206	0.999794	-4.60586
Prnp	-0.119943	8.70024	-0.590762	0.565733	0.999794	-4.63973
Smg8	-0.119995	4.11363	-0.46482	0.650451	0.999794	-4.63806
Bcl2a1b	-0.120072	-0.34248	-0.163271	0.873045	0.999794	-4.60368
Sike1	-0.120079	6.4148	-0.3682	0.719191	0.999794	-4.65922
Smpdl3b	-0.120088	1.42358	-0.316647	0.756998	0.999794	-4.61241
Map1lc3b	-0.120166	10.1837	-0.422639	0.680096	0.999794	-4.64619
Rnf130	-0.120208	4.52358	-0.437787	0.669382	0.999794	-4.64391
Cherp	-0.12024	4.11657	-0.462678	0.651942	0.999794	-4.63821
1810010H24Rik	-0.120318	2.16678	-0.333476	0.744578	0.999794	-4.61914
Cxxc4	-0.120434	2.04207	-0.278772	0.785206	0.999794	-4.61875
Gm4890	-0.120441	0.882561	-0.158418	0.876784	0.999794	-4.60977
Leng1	-0.120444	5.64252	-0.647268	0.529749	0.999794	-4.6372
Iah1	-0.120487	5.88138	-0.35713	0.727248	0.999794	-4.65851
Pgpep1	-0.120882	6.54558	-0.263136	0.796947	0.999794	-4.66417
Pcbp2	-0.120992	6.87026	-0.450841	0.66021	0.999794	-4.65421
H2-M3	-0.121009	4.14033	-0.505197	0.622648	0.999794	-4.63622
Gm6314	-0.121046	1.01853	-0.203756	0.841987	0.999794	-4.61048
Rbm34	-0.121078	4.75057	-0.656299	0.524121	0.999794	-4.63149
Rnf181	-0.12108	7.94849	-0.369095	0.718541	0.999794	-4.65637
Meaf6	-0.121096	4.83485	-0.600028	0.559742	0.999794	-4.6364
Dnajb2	-0.121198	6.94257	-0.807334	0.435316	0.999794	-4.62284
Pop4	-0.121211	5.64633	-0.479993	0.639936	0.999794	-4.65014
Jag2	-0.121229	2.48014	-0.320912	0.753844	0.999794	-4.623
Lamtor5	-0.121236	8.20033	-0.363952	0.722279	0.999794	-4.65581
Dock3	-0.1213	4.7129	-0.14	0.891002	0.999794	-4.65662
Rprd1b	-0.121333	5.81928	-0.711372	0.490566	0.999794	-4.63192
Zfpl1	-0.121368	5.81456	-0.494384	0.630037	0.999794	-4.64993
Rlim	-0.121587	5.46414	-0.578644	0.57362	0.999794	-4.64205
Cybc1	-0.121677	4.50738	-0.596479	0.562032	0.999794	-4.63407
Cyp20a1	-0.121678	4.08626	-0.367843	0.71945	0.999794	-4.64215
Mtdh	-0.121727	5.2308	-0.632293	0.539156	0.999794	-4.63647
Snx19	-0.121955	4.40117	-0.419575	0.682272	0.999794	-4.64354
Sgta	-0.121996	8.17116	-0.756577	0.464021	0.999794	-4.62637
Snx33	-0.122019	5.03547	-0.289294	0.777336	0.999794	-4.65576
Gstt3	-0.122128	6.57356	-0.173566	0.865124	0.999794	-4.66708
Mettl2	-0.12213	3.96785	-0.456365	0.656345	0.999794	-4.63682
Gstm6	-0.122254	4.21146	-0.531979	0.604532	0.999794	-4.63544
Med21	-0.122332	6.90323	-0.335731	0.74292	0.999794	-4.66075
Hint2	-0.122398	7.30951	-0.319393	0.754966	0.999794	-4.6607
Adh1	-0.122427	5.32428	-0.287678	0.778542	0.999794	-4.6583
Nr2c2ap	-0.122574	2.49761	-0.427426	0.676702	0.999794	-4.62062
Tmem9	-0.12262	6.46815	-0.694228	0.50087	0.999794	-4.63458
Camta2	-0.122641	6.42146	-0.309918	0.761984	0.999794	-4.66213
Fer	-0.122747	4.89124	-0.496124	0.628845	0.999794	-4.64396
Rpl4	-0.12292	8.32782	-0.701707	0.496359	0.999794	-4.63126
Gfm2	-0.122924	3.93276	-0.412351	0.687414	0.999794	-4.6384
Fkbp3	-0.122963	7.45391	-0.725646	0.482085	0.999794	-4.63067
Parm1	-0.123208	4.39394	-0.56204	0.584521	0.999794	-4.63536
Anxa5	-0.123313	9.50734	-0.218068	0.831071	0.999794	-4.65692
Dhx34	-0.123314	3.69222	-0.351992	0.730999	0.999794	-4.63771
Med31	-0.12346	5.72165	-0.377563	0.712404	0.999794	-4.65669
Sco1	-0.123505	4.62113	-0.620559	0.546593	0.999794	-4.63327
A330035P11Rik	-0.123509	-1.89335	-0.102833	0.919809	0.999794	-4.59991
Tmco4	-0.123563	3.93073	-0.286471	0.779444	0.999794	-4.64301
Mkks	-0.123564	6.63969	-0.57361	0.576914	0.999794	-4.64534
Prkcz	-0.123625	6.44026	-0.375466	0.713922	0.999794	-4.65885
Uros	-0.123628	5.72492	-0.540006	0.599154	0.999794	-4.64626
Spryd4	-0.123656	4.93001	-0.451373	0.659837	0.999794	-4.64699
Tpm3	-0.123663	8.13951	-0.380918	0.709978	0.999794	-4.65513
Lmf1	-0.123665	4.37126	-0.527713	0.607399	0.999794	-4.63729
Slc50a1	-0.123709	5.65285	-0.332545	0.745263	0.999794	-4.65858
Arpc5l	-0.123712	7.53482	-0.760297	0.461878	0.999794	-4.62708
Tomm34	-0.123766	6.90216	-0.796507	0.441341	0.999794	-4.62404
E2f1	-0.12377	2.78897	-0.333108	0.744849	0.999794	-4.62649
Scamp3	-0.1238	5.99288	-0.703387	0.495349	0.999794	-4.63312
Gm2446	-0.123961	1.37697	-0.409086	0.689744	0.999794	-4.61074
Cartpt	-0.123968	2.02836	-0.173566	0.865124	0.999794	-4.61986
Zc3h12c	-0.123977	3.14154	-0.332931	0.744979	0.999794	-4.63102
Slc9a8	-0.123998	3.70674	-0.299467	0.76975	0.999794	-4.63958
Stk38	-0.124033	5.49872	-0.321877	0.75313	0.999794	-4.65812
Gpat4	-0.124066	6.56318	-0.71104	0.490764	0.999794	-4.63297
Bcdin3d	-0.12409	3.02781	-0.527005	0.607876	0.999794	-4.623
4632415L05Rik	-0.124126	4.86166	-0.433533	0.672383	0.999794	-4.6474
Bad	-0.124244	7.65011	-0.276419	0.786969	0.999794	-4.66156
Hbp1	-0.124343	7.35003	-0.335321	0.743221	0.999794	-4.65984
Cd14	-0.124377	2.9911	-0.254968	0.803101	0.999794	-4.63089
Hdac5	-0.124439	6.57129	-0.600507	0.559433	0.999794	-4.64311
Myadm	-0.124531	6.47416	-0.351807	0.731135	0.999794	-4.66013
Rps3a1	-0.124563	5.17949	-0.504373	0.623209	0.999794	-4.64564
Rhoc	-0.124588	7.53833	-0.226667	0.82453	0.999794	-4.66371
Ctdsp1	-0.12459	5.17986	-0.238384	0.815639	0.999794	-4.65887
Kctd2	-0.124594	4.18587	-0.593394	0.564028	0.999794	-4.6314
Gm9892	-0.124645	6.70341	-0.685901	0.505921	0.999794	-4.63538
Ulk4	-0.124647	0.903168	-0.313004	0.759696	0.999794	-4.60877
Pigf	-0.124652	3.095	-0.622263	0.545509	0.999794	-4.61939
Myl12b	-0.124654	10.0723	-0.387112	0.705508	0.999794	-4.64836
Vars2	-0.124657	2.93434	-0.408274	0.690324	0.999794	-4.62621
Trex1	-0.124662	4.89686	-0.349857	0.732561	0.999794	-4.65193
St8sia5	-0.124706	4.43599	-0.275168	0.787907	0.999794	-4.64989
Xlr3a	-0.124843	1.55697	-0.210696	0.83669	0.999794	-4.61476
Wnt2b	-0.124846	-0.485492	-0.193241	0.85003	0.999794	-4.60311
As3mt	-0.124849	6.14426	-0.427178	0.676878	0.999794	-4.65539
Kdm6a	-0.1249	3.79085	-0.388844	0.704261	0.999794	-4.63762
Wipi1	-0.124908	4.96416	-0.45913	0.654416	0.999794	-4.64682
Nedd4	-0.124913	7.66191	-0.507767	0.620898	0.999794	-4.64868
Coro2a	-0.124921	2.69925	-0.22655	0.824619	0.999794	-4.62752
Gm20604	-0.124964	1.02767	-0.298246	0.770659	0.999794	-4.60971
Ino80c	-0.125095	6.1574	-0.429978	0.674896	0.999794	-4.65525
AI593442	-0.125101	5.98421	-0.425801	0.677853	0.999794	-4.65503
Smim4	-0.125115	5.3134	-0.273513	0.789149	0.999794	-4.65876
Ehd2	-0.125123	5.84111	-0.233803	0.819112	0.999794	-4.66359
Fkbp8	-0.12516	8.77506	-0.626928	0.542549	0.999794	-4.63668
Suds3	-0.125163	3.76979	-0.545486	0.595498	0.999794	-4.63007
Rnf149	-0.125243	3.00418	-0.421059	0.681218	0.999794	-4.62662
Pcbp3	-0.125493	6.67128	-0.525889	0.608628	0.999794	-4.64908
Ngb	-0.125512	5.57539	-0.364585	0.721819	0.999794	-4.65655
Gm11826	-0.125518	2.00909	-0.426035	0.677687	0.999794	-4.61568
Hpdl	-0.125603	0.805902	-0.245777	0.810043	0.999794	-4.60873
Pigm	-0.125622	3.13894	-0.49003	0.633023	0.999794	-4.62569
Cenpt	-0.125716	3.5899	-0.541222	0.598342	0.999794	-4.62838
Dnase2a	-0.125736	2.88231	-0.231542	0.820828	0.999794	-4.62984
Zfp825	-0.125841	4.3705	-0.397925	0.697733	0.999794	-4.64423
Atxn7l3b	-0.125927	9.31035	-0.627609	0.542118	0.999794	-4.63531
Aldh2	-0.126008	7.69568	-0.468123	0.648155	0.999794	-4.6513
Zkscan4	-0.126026	3.04757	-0.494969	0.629635	0.999794	-4.62449
Mrps18c	-0.126045	7.06081	-0.585742	0.568993	0.999794	-4.64398
Eif4e3	-0.1261	6.51371	-0.26747	0.793688	0.999794	-4.66399
Phf2	-0.126158	2.76099	-0.355826	0.7282	0.999794	-4.62558
Dcaf12	-0.126188	6.87741	-0.62936	0.541009	0.999794	-4.64047
Rpl36	-0.126202	4.19343	-0.498518	0.627207	0.999794	-4.63715
Gm12454	-0.126252	0.473502	-0.212293	0.835472	0.999794	-4.60705
Tln1	-0.126312	6.49214	-0.246872	0.809215	0.999794	-4.66476
Tmem19	-0.126384	4.99865	-0.712809	0.489708	0.999794	-4.6283
Pip4k2c	-0.126553	5.60629	-0.477648	0.641556	0.999794	-4.65009
Ncln	-0.126589	5.33459	-0.498133	0.62747	0.999794	-4.64712
Rpl15	-0.126622	5.99108	-0.838363	0.418351	0.999794	-4.61911
Ankrd13a	-0.12667	5.37254	-0.366685	0.720292	0.999794	-4.6551
Ifnar1	-0.126698	5.88949	-0.429446	0.675272	0.999794	-4.65447
Lyst	-0.126718	1.59732	-0.302511	0.767486	0.999794	-4.61407
Arl16	-0.126792	6.12635	-0.683646	0.507294	0.999794	-4.63525
Prpf3	-0.126834	4.46826	-0.423205	0.679694	0.999794	-4.64409
Bambi	-0.126888	4.2192	-0.357421	0.727036	0.999794	-4.64422
Zfyve1	-0.12699	5.02287	-0.615464	0.54984	0.999794	-4.63654
Srp19	-0.126995	7.13638	-0.50282	0.624268	0.999794	-4.65025
Mia	-0.127015	1.60231	-0.34571	0.735596	0.999794	-4.6135
Pten	-0.127078	8.15707	-0.727557	0.480957	0.999794	-4.6292
Heatr5a	-0.127177	3.49853	-0.411122	0.688291	0.999794	-4.63308
Rpp21	-0.127245	5.81258	-0.472259	0.645285	0.999794	-4.65143
Cdkn2aipnl	-0.127302	7.0919	-0.594921	0.563039	0.999794	-4.64317
Slc38a7	-0.127326	3.453	-0.425369	0.67816	0.999794	-4.63194
Rin3	-0.127441	4.49581	-0.246412	0.809563	0.999794	-4.65152
Nudt21	-0.1275	3.16606	-0.555874	0.588598	0.999794	-4.62319
Serpinb6a	-0.127539	7.50682	-0.322377	0.752761	0.999794	-4.66001
Nfam1	-0.127657	2.2395	-0.252412	0.80503	0.999794	-4.62139
H2-K1	-0.127786	6.92649	-0.267383	0.793753	0.999794	-4.66375
Dusp28	-0.127815	5.56762	-0.548936	0.593201	0.999794	-4.64485
Rpp14	-0.127848	6.53808	-0.543719	0.596676	0.999794	-4.64772
Rhno1	-0.12785	4.72258	-0.350854	0.731832	0.999794	-4.65017
Ggnbp1	-0.127875	1.02222	-0.2978	0.770992	0.999794	-4.6097
Rit1	-0.127946	7.23654	-0.462059	0.652373	0.999794	-4.65285
Rprd1a	-0.127985	5.28778	-0.593535	0.563937	0.999794	-4.6399
Bnip3l	-0.128013	8.41923	-0.418974	0.682699	0.999794	-4.65213
Katna1	-0.128039	5.2703	-0.387309	0.705366	0.999794	-4.65329
Kctd20	-0.12806	6.11806	-0.691782	0.50235	0.999794	-4.63447
Pstk	-0.128072	4.4055	-0.478899	0.640691	0.999794	-4.64048
Mpv17	-0.128141	7.93466	-0.45048	0.660463	0.999794	-4.65175
Carhsp1	-0.128156	7.48537	-0.414071	0.686188	0.999794	-4.65524
Matn4	-0.12817	1.12774	-0.278238	0.785606	0.999794	-4.61059
E130114P18Rik	-0.128179	2.30635	-0.401285	0.695324	0.999794	-4.61921
Eif2ak4	-0.128185	3.40951	-0.319381	0.754975	0.999794	-4.63499
Nt5c2	-0.128222	6.44695	-0.735532	0.476265	0.999794	-4.63049
Ppp2r5b	-0.12827	6.96774	-0.507082	0.621364	0.999794	-4.65021
St3gal2	-0.128275	5.3908	-0.751581	0.46691	0.999794	-4.62656
Fam126b	-0.12844	5.87389	-0.396772	0.69856	0.999794	-4.65634
Rfxank	-0.128551	4.88511	-0.45601	0.656594	0.999794	-4.64634
Ireb2	-0.128556	4.5812	-0.413609	0.686518	0.999794	-4.64575
Med8	-0.128596	5.80531	-0.531761	0.604678	0.999794	-4.64721
Ilvbl	-0.128613	5.33271	-0.646941	0.529953	0.999794	-4.6358
Stard3nl	-0.128631	6.62636	-0.636473	0.53652	0.999794	-4.63997
Styx	-0.128698	0.768895	-0.256617	0.801858	0.999794	-4.60845
Snhg9	-0.128743	0.45459	-0.191654	0.851245	0.999794	-4.60705
Ensa	-0.128806	8.75672	-0.83009	0.422831	0.999794	-4.618
Arsg	-0.128909	4.08832	-0.440732	0.667308	0.999794	-4.63896
Tprkb	-0.128957	6.61782	-0.810353	0.433647	0.999794	-4.62263
Nudt19	-0.128975	7.36647	-0.70272	0.495749	0.999794	-4.63304
Spin2c	-0.128993	3.92118	-0.502384	0.624566	0.999794	-4.63399
9030025P20Rik	-0.129006	2.31243	-0.501012	0.625503	0.999794	-4.61662
4930539J05Rik	-0.129058	1.63	-0.393793	0.700699	0.999794	-4.61296
Gm11478	-0.129158	6.9584	-0.705994	0.493784	0.999794	-4.63328
Gstt1	-0.129195	7.32104	-0.205905	0.840346	0.999794	-4.66501
Mrpl13	-0.129229	6.69315	-0.72831	0.480513	0.999794	-4.63124
Mocs2	-0.129235	7.55239	-0.454188	0.657867	0.999794	-4.65259
Fam136a	-0.129377	6.77245	-0.383416	0.708174	0.999794	-4.65838
Cirbp	-0.129408	7.72279	-0.281903	0.782861	0.999794	-4.6611
Morc4	-0.129429	2.34527	-0.499943	0.626232	0.999794	-4.61698
Mettl21a	-0.129584	4.44602	-0.535652	0.602068	0.999794	-4.63753
Tsen15	-0.129603	5.01107	-0.640698	0.533864	0.999794	-4.63446
Lynx1	-0.129648	6.51325	-0.560799	0.585341	0.999794	-4.64637
Srr	-0.129671	5.88052	-0.797836	0.440599	0.999794	-4.62332
Ube2l3	-0.12973	7.73763	-0.698942	0.498024	0.999794	-4.63273
6330403K07Rik	-0.129736	7.04324	-0.252163	0.805218	0.999794	-4.66413
Zkscan6	-0.129777	3.89282	-0.521212	0.611783	0.999794	-4.63268
Igfbp4	-0.129793	7.26294	-0.321547	0.753374	0.999794	-4.66072
Zfp24	-0.129844	5.71366	-0.634331	0.53787	0.999794	-4.63861
Bend3	-0.129849	1.45595	-0.43221	0.673318	0.999794	-4.61092
H2ac13	-0.129912	-1.31185	-0.180687	0.859654	0.999794	-4.60093
Isy1	-0.129961	5.21798	-0.416451	0.684494	0.999794	-4.65131
Plekhj1	-0.130027	6.25035	-0.576085	0.575293	0.999794	-4.64491
Pdcd5-ps	-0.130088	7.18905	-0.414455	0.685915	0.999794	-4.65595
Tsks	-0.130132	0.105819	-0.278394	0.785489	0.999794	-4.60491
Zfp414	-0.130156	5.42833	-0.517413	0.614351	0.999794	-4.64638
Cops8	-0.130213	7.90989	-0.922882	0.374404	0.999794	-4.60885
Chmp4b	-0.130242	3.96039	-0.63618	0.536705	0.999794	-4.62658
Rbm8a	-0.130243	8.07784	-0.501499	0.62517	0.999794	-4.64798
Hebp1	-0.130267	2.50978	-0.502999	0.624146	0.999794	-4.61849
2900079G21Rik	-0.130272	2.00911	-0.363492	0.722614	0.999794	-4.61697
Rbm26	-0.130335	3.63021	-0.5557	0.588713	0.999794	-4.62806
Rab11fip4	-0.130369	2.0916	-0.259071	0.800008	0.999794	-4.61956
Tpx2	-0.130385	0.590813	-0.158472	0.876743	0.999794	-4.60804
Gins4	-0.130423	6.17508	-0.424964	0.678447	0.999794	-4.65559
Rpl7a	-0.130451	2.6764	-0.406586	0.69153	0.999794	-4.62319
Scoc	-0.130522	8.28074	-0.466658	0.649173	0.999794	-4.64968
Prelid3a	-0.130535	4.10621	-0.260382	0.79902	0.999794	-4.64615
Grtp1	-0.130625	4.21933	-0.394196	0.70041	0.999794	-4.64265
Pdcd6	-0.130648	8.03228	-0.395476	0.699491	0.999794	-4.65469
Hbs1l	-0.130737	5.96326	-0.68396	0.507103	0.999794	-4.6349
Pigq	-0.13074	5.60948	-0.589236	0.566722	0.999794	-4.64193
Acbd5	-0.130744	5.8571	-0.918043	0.376831	0.999794	-4.60979
Bnc2	-0.130758	3.27423	-0.232477	0.820118	0.999794	-4.63524
D5Ertd579e	-0.130766	5.06001	-0.573071	0.577267	0.999794	-4.64
Zfp68	-0.1308	6.73564	-0.588575	0.567152	0.999794	-4.64407
Ccdc122	-0.130805	3.33123	-0.29257	0.77489	0.999794	-4.63465
Pusl1	-0.130841	4.74069	-0.70753	0.492864	0.999794	-4.62725
Lsm5	-0.130998	2.27195	-0.355736	0.728265	0.999794	-4.61988
Klhdc9	-0.131114	5.71056	-0.818937	0.42892	0.999794	-4.6207
Gm14305	-0.131308	4.53499	-0.667588	0.517136	0.999794	-4.62908
Ndufb10	-0.131357	9.09394	-0.613559	0.551056	0.999794	-4.63695
Clpp	-0.1315	8.18648	-0.600462	0.559462	0.999794	-4.6403
Gm14440	-0.131514	3.41905	-0.495608	0.629198	0.999794	-4.62862
Gm2436	-0.131541	1.88601	-0.489846	0.63315	0.999794	-4.61313
Stag1	-0.131547	5.04424	-0.759365	0.462414	0.999794	-4.62431
Tspan12	-0.131549	5.75312	-0.550469	0.592182	0.999794	-4.64559
Agpat4	-0.131561	6.82143	-0.743209	0.471776	0.999794	-4.62967
Serinc2	-0.131561	1.08229	-0.198594	0.845933	0.999794	-4.61097
Atf1	-0.131571	4.7521	-0.277495	0.786162	0.999794	-4.65339
Ccdc93	-0.131623	3.70118	-0.459777	0.653964	0.999794	-4.63353
Mcl1	-0.131679	5.28046	-0.277592	0.78609	0.999794	-4.65834
Zfp583	-0.131767	2.42876	-0.462663	0.651953	0.999794	-4.61889
Thoc7	-0.131774	6.64743	-0.538132	0.600408	0.999794	-4.64815
Ddx50	-0.131851	6.36033	-0.915603	0.378058	0.999794	-4.61047
Rbm12b1	-0.131869	2.57437	-0.418591	0.682972	0.999794	-4.62171
Nup62	-0.131884	5.26628	-0.496685	0.62846	0.999794	-4.64676
Mblac1	-0.131948	3.81559	-0.502547	0.624454	0.999794	-4.63281
Ptpn1	-0.131963	6.45634	-0.80297	0.437738	0.999794	-4.62342
Cmss1	-0.131974	4.36739	-0.66759	0.517135	0.999794	-4.62781
Rnaset2a	-0.13201	5.61969	-0.228658	0.823018	0.999794	-4.66253
Adnp2	-0.132083	3.65331	-0.639674	0.534508	0.999794	-4.62357
Gadd45a	-0.132086	4.17061	-0.571524	0.578281	0.999794	-4.63264
Dnal4	-0.132103	6.97068	-0.551278	0.591645	0.999794	-4.64688
Oard1	-0.132131	6.455	-0.298411	0.770537	0.999794	-4.66266
6030458C11Rik	-0.132202	4.40856	-0.413238	0.686782	0.999794	-4.64393
Asph	-0.132309	6.45959	-0.676833	0.511456	0.999794	-4.63623
Hnrnpr	-0.132361	6.81677	-0.712676	0.489787	0.999794	-4.63274
Btg3	-0.132377	3.59437	-0.210658	0.836719	0.999794	-4.64025
Ranbp1	-0.132396	7.74902	-0.660279	0.521653	0.999794	-4.63624
Ergic1	-0.132407	6.96552	-0.544151	0.596387	0.999794	-4.64744
Ninl	-0.132419	2.5988	-0.415927	0.684867	0.999794	-4.62205
Gm14399	-0.132473	3.29501	-0.416289	0.684609	0.999794	-4.63033
Mettl6	-0.132489	5.06714	-0.686121	0.505787	0.999794	-4.63101
Xpc	-0.132499	4.97324	-0.827928	0.424007	0.999794	-4.61738
Zfp623	-0.132539	5.00197	-0.761776	0.461027	0.999794	-4.62388
Ammecr1l	-0.132601	5.61127	-0.751897	0.466727	0.999794	-4.62733
Gm21596	-0.132612	7.13355	-0.437977	0.669248	0.999794	-4.65462
Tlk1	-0.132626	5.16869	-0.752422	0.466423	0.999794	-4.62553
Ercc6l2	-0.132692	3.45069	-0.387581	0.70517	0.999794	-4.63331
Commd1	-0.132707	7.40228	-0.348332	0.733677	0.999794	-4.65905
Prxl2b	-0.132735	6.97192	-0.310021	0.761908	0.999794	-4.66187
Usp10	-0.13274	6.16967	-0.736959	0.475428	0.999794	-4.63011
Rplp2	-0.132959	5.36458	-0.584692	0.569676	0.999794	-4.64103
Esrp2	-0.13298	-0.854634	-0.0970558	0.924298	0.999794	-4.60225
Atp5d	-0.133035	8.46098	-0.479288	0.640422	0.999794	-4.64832
Snrpa1	-0.133041	6.01594	-0.751321	0.46706	0.999794	-4.62842
Cetn2	-0.133059	7.34263	-0.509936	0.619423	0.999794	-4.64931
Zbtb8a	-0.133095	4.08829	-0.483548	0.637483	0.999794	-4.63683
BC018473	-0.133165	1.34489	-0.0982488	0.92337	0.999794	-4.61362
Josd2	-0.133227	5.42571	-0.636962	0.536213	0.999794	-4.63712
Pcsk4	-0.133291	1.79184	-0.315404	0.757918	0.999794	-4.61567
Jpt1	-0.133305	7.31517	-0.765163	0.459083	0.999794	-4.62691
Tspoap1	-0.133311	2.29293	-0.224211	0.826397	0.999794	-4.62239
U2af2	-0.133347	4.46709	-0.678849	0.510222	0.999794	-4.62772
Dynlrb1	-0.13345	8.77022	-0.501059	0.62547	0.999794	-4.64597
Zfp606	-0.133515	4.55156	-0.641702	0.533234	0.999794	-4.63117
Bcl7b	-0.133634	6.75568	-0.841127	0.416861	0.999794	-4.61918
Zfp72	-0.133675	2.49017	-0.290896	0.776139	0.999794	-4.6237
Atp13a4	-0.133685	0.690697	-0.182044	0.858612	0.999794	-4.60845
Cbx3	-0.133907	6.28147	-0.509289	0.619862	0.999794	-4.65011
Hr	-0.133922	3.00205	-0.40303	0.694074	0.999794	-4.62717
Czib	-0.133942	6.68749	-0.463826	0.651143	0.999794	-4.65349
Rsrc2	-0.133969	6.60806	-0.880428	0.396063	0.999794	-4.61469
Nfat5	-0.133988	3.90407	-0.634461	0.537788	0.999794	-4.62618
Akr1a1	-0.134026	10.7437	-0.474394	0.643807	0.999794	-4.64147
Hook3	-0.134035	4.48099	-0.526899	0.607948	0.999794	-4.6384
Nras	-0.134102	6.71389	-0.470729	0.646347	0.999794	-4.65301
Calhm5	-0.134102	4.9321	-0.231305	0.821008	0.999794	-4.65676
Mthfsl	-0.134125	5.37165	-0.29834	0.77059	0.999794	-4.65823
Ndufb2	-0.134127	8.13871	-0.553441	0.59021	0.999794	-4.64408
Sv2c	-0.134168	0.922949	-0.152539	0.881318	0.999794	-4.61011
Lsm8	-0.134182	6.72923	-0.313742	0.759149	0.999794	-4.66197
H2-T22	-0.134189	6.1436	-0.31992	0.754577	0.999794	-4.66121
Pigw	-0.134194	0.4475	-0.265877	0.794885	0.999794	-4.6066
Cib1	-0.134226	6.83745	-0.22865	0.823023	0.999794	-4.66528
Zfyve27	-0.134237	5.0675	-0.516782	0.614779	0.999794	-4.644
Rnf6	-0.13438	7.20331	-0.889146	0.391546	0.999794	-4.6134
1700123O20Rik	-0.134534	6.63502	-0.460346	0.653567	0.999794	-4.65373
Arhgap24	-0.134614	4.88779	-0.594076	0.563586	0.999794	-4.63723
Gm10145	-0.134617	4.9888	-0.576827	0.574807	0.999794	-4.63922
Tox4	-0.134652	6.21226	-0.632477	0.53904	0.999794	-4.64006
Rnf31	-0.134666	4.7736	-0.629289	0.541054	0.999794	-4.63376
Lpcat3	-0.134692	5.0525	-0.40189	0.69489	0.999794	-4.65078
Zyx	-0.134714	6.59857	-0.456446	0.656289	0.999794	-4.654
Gstm7	-0.134734	6.63109	-0.451617	0.659667	0.999794	-4.65431
Guk1	-0.13474	7.75893	-0.762136	0.46082	0.999794	-4.62653
Mrps16	-0.134741	6.67999	-0.419234	0.682514	0.999794	-4.65634
Zfp423	-0.134743	5.0686	-0.351042	0.731694	0.999794	-4.65344
Pax8	-0.134758	-1.35779	-0.120205	0.906327	0.999794	-4.60095
Edem2	-0.134762	5.0972	-0.720004	0.485426	0.999794	-4.62818
Shc2	-0.134774	2.77895	-0.446836	0.663018	0.999794	-4.62317
Ldlrap1	-0.134921	5.13359	-0.337973	0.741272	0.999794	-4.6546
Zfp764	-0.134934	4.09361	-0.544948	0.595856	0.999794	-4.63349
Gm10374	-0.135107	2.46638	-0.333652	0.744449	0.999794	-4.62255
Rpl6l	-0.135149	5.46611	-0.724892	0.482531	0.999794	-4.62942
Zfp850	-0.135214	2.15105	-0.360687	0.724656	0.999794	-4.61849
2700062C07Rik	-0.135268	5.08277	-0.750796	0.467364	0.999794	-4.62529
Mthfs	-0.135291	5.10384	-0.2975	0.771215	0.999794	-4.65606
Apex2	-0.135348	3.20479	-0.641604	0.533296	0.999794	-4.61942
Stk19	-0.135367	5.32915	-0.622945	0.545076	0.999794	-4.63778
Faim	-0.135458	6.91563	-0.355385	0.728521	0.999794	-4.65974
Stx18	-0.135526	5.78458	-0.917872	0.376917	0.999794	-4.60971
Elob	-0.135542	8.23991	-0.511447	0.618396	0.999794	-4.64683
Pdrg1	-0.135657	7.65094	-0.363261	0.722781	0.999794	-4.65758
Lrfn4	-0.135676	1.18502	-0.284394	0.780997	0.999794	-4.61096
Pou3f3	-0.13571	2.07351	-0.378579	0.711669	0.999794	-4.61732
Slc36a4	-0.13575	2.78576	-0.52592	0.608607	0.999794	-4.62051
Msl1	-0.135763	5.74768	-0.624759	0.543924	0.999794	-4.63955
Mdm2	-0.135799	6.03039	-0.696814	0.499307	0.999794	-4.63383
Kcng1	-0.135852	0.552921	-0.219613	0.829895	0.999794	-4.60747
Crip2	-0.135872	10.0099	-0.293911	0.77389	0.999794	-4.65256
Rb1	-0.13589	3.97524	-0.637807	0.535681	0.999794	-4.62661
Zfp867	-0.135925	4.28134	-0.312203	0.76029	0.999794	-4.64672
Tmem44	-0.135961	5.33543	-0.579042	0.57336	0.999794	-4.6413
C9orf72	-0.136033	5.26735	-0.495783	0.629078	0.999794	-4.64683
Atp5o	-0.136114	9.53224	-0.569824	0.579397	0.999794	-4.63908
Scaf1	-0.136167	4.12419	-0.543776	0.596637	0.999794	-4.63386
Zcrb1	-0.136179	6.38121	-0.67746	0.511072	0.999794	-4.63613
Dnajc8	-0.136254	7.78144	-0.604341	0.556966	0.999794	-4.64098
Zfp213	-0.136261	4.43312	-0.513692	0.616872	0.999794	-4.63875
Hs3st6	-0.136265	2.59572	-0.218903	0.830435	0.999794	-4.62627
Tmem234	-0.136348	7.28244	-0.389088	0.704085	0.999794	-4.6572
Zfp260	-0.136414	6.97904	-0.612187	0.551934	0.999794	-4.64186
Upf2	-0.136428	4.37105	-0.549299	0.59296	0.999794	-4.63597
2310011J03Rik	-0.136498	7.19689	-0.311536	0.760785	0.999794	-4.66134
Arl1	-0.136509	6.68554	-0.805641	0.436255	0.999794	-4.62314
Tenm1	-0.13663	1.16686	-0.211449	0.836115	0.999794	-4.6115
Rom1	-0.136644	4.39632	-0.3874	0.705301	0.999794	-4.645
Mtus2	-0.136673	5.11617	-0.504149	0.623362	0.999794	-4.6452
Rps3	-0.136689	8.95299	-0.75218	0.466563	0.999794	-4.62533
Dctn6	-0.136765	7.40283	-0.463472	0.65139	0.999794	-4.65237
Eif5a	-0.136808	10.1513	-0.459899	0.653879	0.999794	-4.64427
Hsd17b11	-0.136874	3.35825	-0.483515	0.637506	0.999794	-4.62846
Hectd2	-0.136884	-0.342509	-0.192199	0.850827	0.999794	-4.60363
Gpc6	-0.136911	3.49601	-0.198012	0.846378	0.999794	-4.63908
Ccdc124	-0.136992	7.78772	-0.723038	0.483628	0.999794	-4.63034
Ndufaf4	-0.137116	5.60696	-0.751921	0.466713	0.999794	-4.62731
Cops4	-0.137144	7.67732	-0.839513	0.417731	0.999794	-4.61852
Mrps6	-0.137184	7.09676	-0.378233	0.711919	0.999794	-4.65821
C87436	-0.137304	5.33976	-0.587153	0.568075	0.999794	-4.6407
Rapgef4	-0.137355	5.50912	-0.378989	0.711373	0.999794	-4.65539
D16Ertd472e	-0.137443	5.05404	-0.412725	0.687148	0.999794	-4.65021
Tmem63a	-0.137538	4.94983	-0.706732	0.493342	0.999794	-4.62856
Xbp1	-0.137542	8.14124	-0.396959	0.698425	0.999794	-4.65426
Rpl31-ps9	-0.137549	2.6256	-0.432535	0.673089	0.999794	-4.62189
Cystm1	-0.137553	7.48427	-0.400903	0.695597	0.999794	-4.656
Zc3h7b	-0.137553	3.96806	-0.516484	0.61498	0.999794	-4.63375
Acp2	-0.137559	4.63059	-0.380325	0.710406	0.999794	-4.64788
Tmod2	-0.137637	7.0539	-0.777964	0.451783	0.999794	-4.62589
Cox7b	-0.137656	8.14501	-0.569318	0.579729	0.999794	-4.64286
Mthfd2	-0.137737	3.25272	-0.230446	0.821659	0.999794	-4.63501
Snx24	-0.137778	4.74962	-0.521597	0.611522	0.999794	-4.64115
Aldh6a1	-0.137799	6.54881	-0.723063	0.483613	0.999794	-4.63177
Chrd	-0.137937	3.60871	-0.41997	0.681991	0.999794	-4.63406
Dyrk1a	-0.138038	4.85325	-0.83819	0.418444	0.999794	-4.61589
Gga1	-0.138069	3.73201	-0.532091	0.604456	0.999794	-4.63037
Ndufs6	-0.138092	8.13238	-0.432152	0.673359	0.999794	-4.65227
Fbxo30	-0.138094	3.96637	-0.453858	0.658098	0.999794	-4.63691
Epc1	-0.138125	3.59598	-0.592735	0.564454	0.999794	-4.62572
Tnrc6c	-0.138141	4.54855	-0.63826	0.535396	0.999794	-4.6314
Tatdn1	-0.138153	3.66284	-0.52077	0.612081	0.999794	-4.6302
Pdcl	-0.138176	6.2064	-0.831185	0.422236	0.999794	-4.62016
Gtf2a1	-0.138187	5.53287	-0.705159	0.494285	0.999794	-4.63154
Ncl	-0.138237	7.13226	-0.872732	0.400079	0.999794	-4.61536
Zfp629	-0.138261	4.43947	-0.563105	0.583819	0.999794	-4.63572
Anks1	-0.138394	4.68874	-0.499001	0.626876	0.999794	-4.64204
Hinfp	-0.138421	2.30838	-0.405412	0.692369	0.999794	-4.61915
Eif4ebp1	-0.138452	5.52132	-0.299397	0.769803	0.999794	-4.65925
Ndufb5	-0.138456	7.96198	-0.930033	0.370839	0.999794	-4.60797
Ncoa6	-0.138536	3.96073	-0.37876	0.711538	0.999794	-4.64017
Tmem126a	-0.138605	5.92308	-0.528252	0.607037	0.999794	-4.64789
3830406C13Rik	-0.138675	6.05744	-0.355338	0.728556	0.999794	-4.65923
Aldh1a1	-0.138689	8.62201	-0.552605	0.590765	0.999794	-4.6428
Hira	-0.138735	2.26162	-0.443749	0.665186	0.999794	-4.61772
Mrpl33	-0.138791	6.94554	-0.363093	0.722904	0.999794	-4.65929
Smim12	-0.138935	6.51929	-0.831895	0.42185	0.999794	-4.62024
Rps14	-0.138971	8.15314	-0.529907	0.605924	0.999794	-4.64577
Psmd9	-0.139	6.7054	-0.64623	0.530398	0.999794	-4.63907
Trpc5	-0.139045	0.487116	-0.186389	0.85528	0.999794	-4.60731
Frem2	-0.139119	-0.335659	-0.139844	0.891123	0.999794	-4.60381
Mis12	-0.13921	6.0683	-0.650086	0.527989	0.999794	-4.63824
Sh3bgrl2	-0.139268	4.90619	-0.694532	0.500686	0.999794	-4.62936
Dis3l	-0.13927	4.98145	-0.615123	0.550057	0.999794	-4.63629
Rps5	-0.139303	6.32843	-0.640968	0.533695	0.999794	-4.63944
Zfp704	-0.139313	4.09175	-0.59505	0.562956	0.999794	-4.63043
Stambpl1	-0.139317	4.49721	-0.522955	0.610606	0.999794	-4.6388
Repin1	-0.139348	5.40832	-0.798395	0.440287	0.999794	-4.62197
Dus4l	-0.139443	2.6595	-0.548232	0.59367	0.999794	-4.61843
Zfp507	-0.139447	3.45	-0.579555	0.573025	0.999794	-4.62497
Smim10l1	-0.139552	8.27492	-0.480353	0.639687	0.999794	-4.64882
Polr3b	-0.139571	3.54838	-0.48243	0.638254	0.999794	-4.63072
Chchd2-ps	-0.139573	6.67625	-0.465664	0.649864	0.999794	-4.65337
Trappc2l	-0.139588	7.30802	-0.683578	0.507335	0.999794	-4.63495
Cfap74	-0.139679	3.38793	-0.545403	0.595553	0.999794	-4.62601
Dnajb4	-0.139691	6.81672	-0.824674	0.425781	0.999794	-4.621
Pin1	-0.13984	7.91692	-0.847585	0.413394	0.999794	-4.61733
Gm9045	-0.139842	1.27507	-0.43275	0.672937	0.999794	-4.60966
Car15	-0.139866	0.413663	-0.196545	0.847501	0.999794	-4.60687
Rtn2	-0.139881	4.29557	-0.382221	0.709037	0.999794	-4.64408
Cetn3	-0.139937	7.64363	-0.422669	0.680075	0.999794	-4.65429
Wdr74	-0.139939	5.76719	-0.812116	0.432673	0.999794	-4.62156
Lca5l	-0.140035	2.31027	-0.303393	0.76683	0.999794	-4.62136
2410006H16Rik	-0.140081	3.22357	-0.446232	0.663442	0.999794	-4.62836
Shisa7	-0.140181	1.77525	-0.225083	0.825734	0.999794	-4.6167
Myo1b	-0.14022	4.91294	-0.675926	0.512012	0.999794	-4.63097
Sub1	-0.140295	9.07283	-0.555295	0.588981	0.999794	-4.64136
Napsa	-0.140319	1.63068	-0.168039	0.869375	0.999794	-4.61581
Cyb5a	-0.140321	8.66732	-0.31713	0.756641	0.999794	-4.65638
Rdh14	-0.140387	6.54203	-0.61789	0.548292	0.999794	-4.6416
Sf1	-0.140409	6.78619	-0.809288	0.434235	0.999794	-4.62271
Ip6k2	-0.140573	3.00662	-0.581459	0.571782	0.999794	-4.62046
Lrrc7	-0.140593	0.682167	-0.193851	0.849562	0.999794	-4.60835
Det1	-0.140613	2.80238	-0.398884	0.697044	0.999794	-4.62494
Mrpl52	-0.140639	5.65367	-0.415424	0.685225	0.999794	-4.65422
Supt4b	-0.140673	6.13381	-0.607825	0.554728	0.999794	-4.64208
Pced1a	-0.140676	3.8021	-0.47849	0.640974	0.999794	-4.63383
Slf1	-0.140809	3.3372	-0.620075	0.546901	0.999794	-4.62175
Pald1	-0.140831	3.94912	-0.466833	0.649052	0.999794	-4.63611
Capns1	-0.140858	7.89435	-0.351692	0.731219	0.999794	-4.65742
Asb3	-0.140952	4.55548	-0.654708	0.52511	0.999794	-4.63022
Rpl32l	-0.141125	2.73461	-0.460009	0.653802	0.999794	-4.62226
Hmgxb4	-0.141126	3.89968	-0.553196	0.590372	0.999794	-4.63101
Epha7	-0.141285	4.21342	-0.304241	0.766199	0.999794	-4.64615
Mrpl41	-0.141288	6.67624	-0.593158	0.56418	0.999794	-4.64371
Pea15a	-0.14131	9.79634	-0.780855	0.450145	0.999794	-4.62114
Rims2	-0.141436	4.86289	-0.379451	0.711039	0.999794	-4.65023
Trmt2b	-0.14144	5.84532	-0.37383	0.715107	0.999794	-4.65748
Sgms2	-0.14151	3.26513	-0.208073	0.838691	0.999794	-4.63563
Hmg20b	-0.141573	4.69683	-0.363742	0.722432	0.999794	-4.64933
Pcgf1	-0.141639	3.26986	-0.732371	0.478121	0.999794	-4.61489
A430005L14Rik	-0.141643	6.77005	-0.570314	0.579075	0.999794	-4.64555
Fam162a	-0.141661	7.4001	-0.460213	0.65366	0.999794	-4.65259
1700037C18Rik	-0.14168	3.57507	-0.429432	0.675283	0.999794	-4.6333
Tmem11	-0.141838	6.83603	-0.650481	0.527743	0.999794	-4.63861
Birc2	-0.141952	5.73161	-0.607669	0.554828	0.999794	-4.64093
Gm13498	-0.141969	-0.94508	-0.19331	0.849977	0.999794	-4.60178
Cdc42se2	-0.142029	8.18723	-0.664003	0.519348	0.999794	-4.63495
Trmt112	-0.142082	5.73344	-0.528462	0.606895	0.999794	-4.64715
Gm16793	-0.142135	-1.95759	-0.113011	0.911907	0.999794	-4.5998
Vstm2b	-0.142223	1.63296	-0.289303	0.777329	0.999794	-4.61458
Nat8f4	-0.142279	3.66497	-0.615192	0.550013	0.999794	-4.62513
Nr1d1	-0.142279	7.72248	-0.560435	0.585581	0.999794	-4.64462
Ddx21	-0.14244	4.26381	-0.665775	0.518254	0.999794	-4.62713
Stk16	-0.142445	6.95908	-0.69559	0.500047	0.999794	-4.63428
Acd	-0.142476	6.4989	-0.811456	0.433037	0.999794	-4.6225
Ccnyl1	-0.142495	3.4558	-0.31915	0.755146	0.999794	-4.63561
Orc2	-0.142604	5.15846	-0.638497	0.535247	0.999794	-4.63554
Pdia6	-0.142699	6.64425	-0.745944	0.470183	0.999794	-4.62946
Fastkd2	-0.142722	3.37193	-0.60196	0.558497	0.999794	-4.62303
2310009B15Rik	-0.142897	4.04032	-0.576672	0.574909	0.999794	-4.63106
Hdhd5	-0.142963	4.78835	-0.695609	0.500035	0.999794	-4.62855
Cnot4	-0.142986	5.1547	-0.578549	0.573682	0.999794	-4.64023
Grcc10	-0.143	8.92876	-0.495537	0.629246	0.999794	-4.64586
Ccnd3	-0.143019	8.81525	-0.224736	0.825998	0.999794	-4.65925
Zbtb2	-0.143022	3.68951	-0.492108	0.631597	0.999794	-4.63189
Lmo3	-0.143114	5.63126	-0.458258	0.655024	0.999794	-4.65148
Safb2	-0.143123	4.98969	-0.841545	0.416636	0.999794	-4.61608
Ankrd27	-0.143171	5.23648	-0.624237	0.544255	0.999794	-4.63716
Zfp12	-0.143232	4.82626	-0.633957	0.538106	0.999794	-4.63377
Slc20a2	-0.143246	6.38495	-0.53782	0.600617	0.999794	-4.64809
Prdx6	-0.143257	9.25119	-0.861488	0.405996	0.999794	-4.61409
Ttll5	-0.143262	3.96611	-0.289891	0.77689	0.999794	-4.6434
Ncbp2	-0.143483	6.91585	-0.632464	0.539048	0.999794	-4.64016
Fbxl12	-0.143488	3.55871	-0.415716	0.685017	0.999794	-4.63366
Atp9b	-0.143599	4.063	-0.50874	0.620235	0.999794	-4.63521
Cep97	-0.143679	3.62022	-0.414224	0.686079	0.999794	-4.63448
Ddx3x	-0.143689	7.55537	-0.542239	0.597663	0.999794	-4.64642
Moap1	-0.143701	0.52022	-0.322187	0.752902	0.999794	-4.60652
Traf6	-0.143834	4.2145	-0.513449	0.617038	0.999794	-4.63655
Ykt6	-0.143888	6.57019	-0.815082	0.431039	0.999794	-4.62211
Chst12	-0.143937	3.93019	-0.468739	0.647728	0.999794	-4.63579
Mtus1	-0.14397	7.30482	-0.455761	0.656768	0.999794	-4.6531
Mrpl43	-0.144009	6.74246	-0.678566	0.510395	0.999794	-4.63606
Mlec	-0.14405	5.90808	-0.482048	0.638517	0.999794	-4.65113
Snrpd2	-0.144087	6.26082	-0.470702	0.646366	0.999794	-4.65279
Slc25a45	-0.144134	3.0455	-0.455515	0.65694	0.999794	-4.62596
Nup50	-0.144204	4.83318	-0.773112	0.454541	0.999794	-4.622
Dok2	-0.144221	-0.699948	-0.224194	0.82641	0.999794	-4.60236
Fam111a	-0.144263	1.61847	-0.253837	0.803955	0.999794	-4.61493
Mrpl53	-0.144269	6.09007	-0.680805	0.509027	0.999794	-4.63546
Adgrf5	-0.144383	4.73487	-0.19444	0.849112	0.999794	-4.65571
Limk2	-0.14447	6.4108	-0.783853	0.44845	0.999794	-4.62545
2610507I01Rik	-0.144474	4.37452	-0.70211	0.496116	0.999794	-4.62524
Cinp	-0.144479	6.62271	-0.575535	0.575653	0.999794	-4.64518
Zfp968-ps	-0.144518	2.27108	-0.473144	0.644672	0.999794	-4.61703
Capza1	-0.144528	6.09194	-0.760265	0.461896	0.999794	-4.62763
Idi1	-0.144591	5.59736	-0.59375	0.563797	0.999794	-4.64151
Mfsd13a	-0.144697	2.79202	-0.490952	0.63239	0.999794	-4.62185
Col13a1	-0.144737	3.93746	-0.189251	0.853086	0.999794	-4.6456
Piezo1	-0.144787	0.281706	-0.0885249	0.930932	0.999794	-4.60657
Ppp2r2b	-0.144813	6.62717	-0.486936	0.63515	0.999794	-4.65191
Aqp2	-0.144814	-1.1783	-0.0910232	0.928989	0.999794	-4.6014
Ube2d3	-0.144839	9.31154	-0.485977	0.63581	0.999794	-4.64532
B4galt3	-0.144844	5.19936	-0.602262	0.558303	0.999794	-4.63869
Mrpl10	-0.144999	6.45761	-0.865962	0.403635	0.999794	-4.61635
Sars2	-0.145037	4.10028	-0.599641	0.559992	0.999794	-4.63022
Ccdc43	-0.145045	5.7547	-0.590776	0.565724	0.999794	-4.64242
Fzd7	-0.145067	3.78379	-0.393787	0.700704	0.999794	-4.63732
Ndufs8	-0.145075	8.52292	-0.690988	0.502831	0.999794	-4.63181
Tbc1d31	-0.14509	1.61312	-0.370475	0.71754	0.999794	-4.61321
Zfp787	-0.145169	3.59954	-0.466726	0.649126	0.999794	-4.63201
Cables1	-0.145187	3.88525	-0.484177	0.63705	0.999794	-4.63451
Phc3	-0.145229	3.73272	-0.598448	0.560761	0.999794	-4.62676
Ep300	-0.145233	4.16546	-0.585465	0.569173	0.999794	-4.63173
Tigd2	-0.145298	4.98151	-0.835024	0.420155	0.999794	-4.61671
Dcaf11	-0.145383	7.81569	-0.636911	0.536245	0.999794	-4.63815
Yjefn3	-0.145386	3.53326	-0.480533	0.639562	0.999794	-4.63062
Alkbh6	-0.145409	6.82115	-0.723661	0.483259	0.999794	-4.63164
Slc25a27	-0.145414	3.56913	-0.271651	0.790546	0.999794	-4.6385
Gm5512	-0.145438	4.16641	-0.663524	0.519644	0.999794	-4.6265
Ift74	-0.145452	4.60267	-0.635656	0.537035	0.999794	-4.63202
Slc25a38	-0.145518	5.7463	-0.873173	0.399848	0.999794	-4.6148
Dtd2	-0.145613	6.36387	-0.590199	0.566098	0.999794	-4.64387
Cnbp	-0.145722	10.6017	-0.424341	0.678888	0.999794	-4.64464
Tbpl1	-0.145733	6.33739	-1.036	0.3208	0.999794	-4.59529
Tpd52l2	-0.145754	7.70036	-0.406905	0.691302	0.999794	-4.65505
Lmo4	-0.1458	8.35764	-0.348594	0.733485	0.999794	-4.65602
Med22	-0.145954	7.027	-0.608899	0.554039	0.999794	-4.64208
Akt2	-0.145986	7.14323	-0.805028	0.436595	0.999794	-4.62291
Skil	-0.145994	4.80314	-0.618153	0.548125	0.999794	-4.63482
Gpatch11	-0.146115	5.65363	-0.574814	0.576125	0.999794	-4.64327
Adipor2	-0.146265	4.12804	-0.359802	0.725301	0.999794	-4.64302
Zw10	-0.146337	4.06695	-0.39447	0.700213	0.999794	-4.64083
Lyar	-0.146344	4.8558	-0.464613	0.650595	0.999794	-4.64559
Cibar1	-0.146414	5.85611	-0.744962	0.470754	0.999794	-4.62872
Prune1	-0.146414	4.59734	-0.580799	0.572213	0.999794	-4.63592
Ncstn	-0.146603	6.23598	-0.615334	0.549923	0.999794	-4.64159
Nhp2	-0.146682	6.53599	-0.72922	0.479976	0.999794	-4.63115
Ndufb9	-0.1467	9.06059	-0.832741	0.421392	0.999794	-4.61729
Cdc5l	-0.146866	4.6023	-0.748968	0.468425	0.999794	-4.62289
Nfe2l2	-0.146887	6.7909	-0.246915	0.809183	0.999794	-4.66468
1810037I17Rik	-0.146911	4.45269	-0.351871	0.731088	0.999794	-4.64721
Coq4	-0.146913	5.0827	-0.724358	0.482847	0.999794	-4.62772
Ccdc189	-0.146936	3.38317	-0.746649	0.469773	0.999794	-4.61482
Mtrfr	-0.146977	4.72589	-0.41971	0.682176	0.999794	-4.64689
Neurod1	-0.146993	4.32159	-0.195141	0.848575	0.999794	-4.6507
Mctp2	-0.146996	-0.598696	-0.176105	0.863173	0.999794	-4.60279
Gm19935	-0.147004	0.350353	-0.221282	0.828625	0.999794	-4.6064
Cdkn2d	-0.147031	7.04777	-0.979058	0.347039	0.999794	-4.60258
Ppig	-0.147098	5.51077	-0.941071	0.365383	0.999794	-4.60657
Nrn1	-0.147191	5.4113	-0.390147	0.703323	0.999794	-4.65416
Rbm38	-0.147223	0.712367	-0.285996	0.779799	0.999794	-4.60788
Tex30	-0.147352	4.27265	-0.688052	0.504613	0.999794	-4.62556
Mrps33	-0.147399	5.71905	-0.687282	0.505081	0.999794	-4.63388
Rtl6	-0.147488	5.63554	-0.555981	0.588527	0.999794	-4.64465
Hexim1	-0.147498	5.7052	-0.437435	0.66963	0.999794	-4.65317
Eef1akmt2	-0.147585	6.04905	-0.442222	0.66626	0.999794	-4.65421
Leng8	-0.147652	3.53651	-0.510625	0.618955	0.999794	-4.62929
Rad17	-0.147727	4.39976	-0.623433	0.544766	0.999794	-4.63128
Kcnu1	-0.14779	1.41985	-0.319574	0.754833	0.999794	-4.61237
Gm4199	-0.147884	2.78592	-0.617426	0.548588	0.999794	-4.61684
Polr2i	-0.147893	6.50642	-0.403101	0.694023	0.999794	-4.65731
Erg28	-0.147931	5.70303	-0.915476	0.378122	0.999794	-4.60987
Mis18a	-0.147961	4.28798	-0.180726	0.859625	0.999794	-4.65058
Dr1	-0.14798	6.09704	-0.496049	0.628896	0.999794	-4.65072
Ndufa12	-0.148147	4.4292	-0.894998	0.388535	0.999794	-4.60875
Cfdp1	-0.148149	7.56575	-0.704199	0.494861	0.999794	-4.63255
Gm11110	-0.148172	0.478447	-0.405827	0.692073	0.999794	-4.60552
Dsel	-0.148183	3.05922	-0.471847	0.645572	0.999794	-4.62551
Srsf7	-0.148298	7.56542	-0.706862	0.493264	0.999794	-4.63229
Sgf29	-0.148337	5.97212	-0.560304	0.585668	0.999794	-4.64559
Bud13	-0.148348	4.21364	-0.560151	0.585769	0.999794	-4.63378
Gtf2b	-0.148372	6.02789	-0.656254	0.524149	0.999794	-4.6376
Psme3	-0.148395	6.95846	-0.962313	0.355042	0.999794	-4.60471
Sec11a	-0.14854	6.46299	-0.485499	0.63614	0.999794	-4.65198
Il17d	-0.148639	1.13633	-0.353362	0.729998	0.999794	-4.60985
Cyp39a1	-0.148695	3.41356	-0.405685	0.692174	0.999794	-4.63221
Med12	-0.148796	2.98518	-0.55891	0.586589	0.999794	-4.62122
Smad7	-0.148829	3.11815	-0.411777	0.687824	0.999794	-4.62833
Ppp1r12b	-0.148836	1.0976	-0.410018	0.689079	0.999794	-4.60884
Trnau1ap	-0.148881	7.02828	-0.310797	0.761332	0.999794	-4.66173
Pfdn4	-0.148951	4.13911	-0.808869	0.434467	0.999794	-4.61513
Minar2	-0.149	4.68195	-0.450407	0.660514	0.999794	-4.64482
Gm19277	-0.149009	-1.86708	-0.12737	0.900775	0.999794	-4.59994
Ube3b	-0.149026	6.01897	-0.869163	0.401951	0.999794	-4.61568
Dock11	-0.149169	3.01805	-0.456873	0.655991	0.999794	-4.62558
Fam178b	-0.149181	1.39815	-0.301843	0.767983	0.999794	-4.61241
H2-T23	-0.149196	6.96747	-0.283608	0.781586	0.999794	-4.66302
Zfp268	-0.149243	-1.18334	-0.202412	0.843014	0.999794	-4.60117
Col9a3	-0.149347	0.894899	-0.210759	0.836641	0.999794	-4.60957
Ell	-0.149349	4.79883	-0.697621	0.49882	0.999794	-4.62845
Yju2	-0.149433	4.77186	-0.444618	0.664575	0.999794	-4.64598
Wfs1	-0.149435	4.93312	-0.366554	0.720387	0.999794	-4.6515
Pacc1	-0.149484	3.16132	-0.607808	0.554739	0.999794	-4.62072
Ttc21b	-0.149528	3.03968	-0.441732	0.666604	0.999794	-4.62638
Ndufa3	-0.149599	7.90836	-0.555337	0.588953	0.999794	-4.64454
Bex4	-0.149615	4.4876	-0.603081	0.557776	0.999794	-4.63345
Casp2	-0.14966	4.82594	-0.50899	0.620066	0.999794	-4.64261
Ciart	-0.14967	5.19614	-0.376307	0.713313	0.999794	-4.65329
Sipa1l1	-0.149677	4.8244	-0.434764	0.671514	0.999794	-4.647
Gpr137b-ps	-0.149706	4.63264	-0.820342	0.42815	0.999794	-4.61665
Klhl10	-0.149792	-0.824278	-0.109294	0.914791	0.999794	-4.60231
Fuca2	-0.149882	5.28065	-0.45433	0.657768	0.999794	-4.64956
Ppp1r16a	-0.149922	5.3529	-0.543635	0.596731	0.999794	-4.64405
Tmem50b	-0.149939	6.73927	-0.880321	0.396118	0.999794	-4.61468
Rnf4	-0.15007	7.31392	-0.749612	0.468051	0.999794	-4.6285
Gm9794	-0.150088	7.39347	-0.761546	0.461159	0.999794	-4.62717
Ccdc22	-0.150134	3.89059	-0.384714	0.707237	0.999794	-4.63905
Mrpl42	-0.150136	7.82809	-0.533691	0.603383	0.999794	-4.64637
Arpc5	-0.150326	8.38714	-0.392468	0.701652	0.999794	-4.65369
Gsta4	-0.150526	7.90786	-0.407817	0.69065	0.999794	-4.65438
Sra1	-0.150555	7.5583	-0.368145	0.719231	0.999794	-4.65759
Gm10045	-0.150567	2.04511	-0.516554	0.614933	0.999794	-4.61379
Maf	-0.15059	4.79804	-0.27456	0.788363	0.999794	-4.65398
Pip4p2	-0.150787	6.37603	-0.735784	0.476117	0.999794	-4.63043
Tnnt2	-0.150799	1.69641	-0.43226	0.673283	0.999794	-4.61281
Pik3r3	-0.150833	5.68583	-0.532884	0.603924	0.999794	-4.64661
Fam3a	-0.150902	5.00651	-0.457916	0.655263	0.999794	-4.64725
Phc1	-0.151004	4.81835	-0.696327	0.499601	0.999794	-4.62868
Lhx1	-0.151065	2.12156	-0.30011	0.769272	0.999794	-4.61931
Iftap	-0.151069	6.47727	-0.766542	0.458293	0.999794	-4.62731
Ndufaf2	-0.151072	5.15592	-0.935363	0.368197	0.999794	-4.60657
Etfb	-0.151112	8.94349	-0.413453	0.686629	0.999794	-4.65072
4930525G20Rik	-0.151138	-0.138096	-0.137187	0.893177	0.999794	-4.60459
Gab2	-0.151445	4.30859	-0.669814	0.515765	0.999794	-4.6272
Oas2	-0.151522	1.07838	-0.147513	0.885198	0.999794	-4.61123
Vps72	-0.151561	6.36357	-0.525986	0.608562	0.999794	-4.64897
Tmem132e	-0.151581	1.89066	-0.260817	0.798693	0.999794	-4.61744
Tshz3	-0.151604	3.16809	-0.693949	0.501039	0.999794	-4.61633
Hoxc5	-0.151621	-1.1967	-0.136954	0.893357	0.999794	-4.60131
Lrig2	-0.151646	3.25888	-0.431593	0.673754	0.999794	-4.62936
Rnaset2b	-0.151778	6.05975	-0.277303	0.786307	0.999794	-4.66283
Rhebl1	-0.15187	3.68437	-0.753127	0.466015	0.999794	-4.61651
Dazap2	-0.151916	9.51462	-0.422901	0.67991	0.999794	-4.64837
Krba1	-0.151962	4.31289	-0.901806	0.385051	0.999794	-4.60769
Ubl4a	-0.152048	7.64186	-0.738127	0.474745	0.999794	-4.62912
Cacna2d1	-0.152066	3.13309	-0.219402	0.830056	0.999794	-4.63356
Rpl27a	-0.1521	4.80629	-0.690776	0.50296	0.999794	-4.62907
Nop10	-0.152183	7.49877	-0.396975	0.698414	0.999794	-4.65618
Rpl13-ps6	-0.152196	5.9476	-0.722154	0.484152	0.999794	-4.6312
Cox6b1	-0.152204	9.44282	-0.534664	0.602731	0.999794	-4.64176
Ntn3	-0.152273	1.98725	-0.414425	0.685937	0.999794	-4.61573
Gpx3	-0.152391	6.21967	-0.249875	0.806946	0.999794	-4.6643
Abi1	-0.152406	6.84335	-0.950207	0.36091	0.999794	-4.60625
Cntrob	-0.15241	2.8775	-0.654939	0.524967	0.999794	-4.61594
Mlh3	-0.152451	3.91131	-0.700311	0.497199	0.999794	-4.62187
Dbndd1	-0.152476	3.58338	-0.29258	0.774882	0.999794	-4.63812
Dbpht2	-0.152509	4.69046	-0.405522	0.692291	0.999794	-4.64728
Rnf34	-0.152563	5.97643	-0.945491	0.363214	0.999794	-4.60662
Npl	-0.152665	2.95568	-0.702444	0.495916	0.999794	-4.61422
Lcmt2	-0.152684	4.56902	-0.800632	0.439039	0.999794	-4.61815
Gpr89	-0.152705	4.35824	-0.840665	0.41711	0.999794	-4.61351
Hk1os	-0.152727	0.930064	-0.305647	0.765155	0.999794	-4.60903
Lrrc75b	-0.152857	1.50493	-0.214148	0.834058	0.999794	-4.61427
Rpl36al	-0.152864	7.35003	-0.51233	0.617797	0.999794	-4.64911
Mrpl20	-0.152933	7.53428	-0.538594	0.600099	0.999794	-4.64674
Rpl22	-0.153013	6.29492	-0.554687	0.589384	0.999794	-4.64668
Ppox	-0.153068	4.53733	-0.653942	0.525587	0.999794	-4.63015
Rpp40	-0.153069	2.84229	-0.53209	0.604457	0.999794	-4.62086
Tmem30b	-0.153162	-0.0936614	-0.098818	0.922928	0.999794	-4.60485
3110082I17Rik	-0.153173	4.97923	-0.57761	0.574296	0.999794	-4.6391
Ube2v2	-0.153238	6.31016	-0.953207	0.359449	0.999794	-4.60586
Lrrc45	-0.153359	3.6214	-0.73239	0.47811	0.999794	-4.61746
Fut10	-0.153443	4.02361	-0.579982	0.572746	0.999794	-4.6307
Slc5a6	-0.153445	5.29751	-0.397523	0.698021	0.999794	-4.65295
Fmn1	-0.153526	1.99833	-0.416648	0.684353	0.999794	-4.61578
Opalin	-0.153597	3.54097	-0.354493	0.729173	0.999794	-4.63564
Lurap1	-0.15363	4.6521	-0.600155	0.55966	0.999794	-4.635
Ccdc181	-0.153759	4.84578	-0.754398	0.46528	0.999794	-4.62377
Srek1ip1	-0.15376	4.91616	-0.568087	0.580538	0.999794	-4.63933
Smco3	-0.153778	4.70466	-0.520696	0.612131	0.999794	-4.64083
Osbpl10	-0.153816	4.06598	-0.82237	0.42704	0.999794	-4.61361
Pbx3	-0.153869	5.45994	-0.415059	0.685485	0.999794	-4.6531
Golga3	-0.153874	4.1639	-0.606199	0.555772	0.999794	-4.63039
St8sia6	-0.153884	1.49377	-0.120061	0.906438	0.999794	-4.61484
2310030G06Rik	-0.153907	3.345	-0.261854	0.797912	0.999794	-4.6356
Tom1l2	-0.153941	7.24081	-0.461311	0.652895	0.999794	-4.65288
Iqcg	-0.153988	1.77999	-0.415622	0.685084	0.999794	-4.61385
Zscan26	-0.154034	3.69354	-0.673232	0.513664	0.999794	-4.62188
Ms4a4d	-0.154081	-1.07933	-0.133945	0.895685	0.999794	-4.60158
Acyp2	-0.154116	4.99212	-0.708037	0.49256	0.999794	-4.62869
Prkag2	-0.154177	6.1805	-0.759534	0.462316	0.999794	-4.62782
Nat8f1	-0.154255	4.78387	-0.741674	0.472671	0.999794	-4.62457
Nat14	-0.154276	5.77772	-0.774229	0.453905	0.999794	-4.62556
Pitpnb	-0.154561	7.33559	-0.947656	0.362155	0.999794	-4.60633
Rmdn3	-0.154636	5.58979	-0.749699	0.468001	0.999794	-4.62747
Bag4	-0.154644	5.50387	-0.651483	0.527118	0.999794	-4.63625
Oip5os1	-0.15491	4.8717	-0.477823	0.641434	0.999794	-4.64494
Sdhaf2	-0.154948	6.50731	-0.516088	0.615248	0.999794	-4.6498
Irak3	-0.155069	3.64706	-0.378575	0.711672	0.999794	-4.63619
Hmgn3	-0.155108	6.94558	-0.364445	0.72192	0.999794	-4.65921
Rapgef1	-0.155167	4.69687	-0.735337	0.47638	0.999794	-4.62463
A2ml1	-0.155219	1.88146	-0.290157	0.776691	0.999794	-4.61696
Gid4	-0.155223	4.24468	-0.584655	0.5697	0.999794	-4.63253
Osbpl9	-0.155223	7.40877	-0.421024	0.681242	0.999794	-4.65502
Ncoa3	-0.155296	5.29872	-0.692006	0.502215	0.999794	-4.63171
Ankrd49	-0.155358	4.47204	-0.472518	0.645106	0.999794	-4.64152
Uqcc2	-0.155371	7.65319	-0.612316	0.551851	0.999794	-4.6406
Egfl7	-0.155376	8.88644	-0.2347	0.818432	0.999794	-4.65868
Taf6	-0.155391	6.42422	-0.966821	0.352875	0.999794	-4.60419
Kidins220	-0.15542	5.98627	-0.388701	0.704363	0.999794	-4.65721
Erlin1	-0.155471	3.04423	-0.533263	0.60367	0.999794	-4.62291
Nxt2	-0.155494	6.13482	-0.510937	0.618742	0.999794	-4.64973
Get3	-0.155509	5.22488	-0.696188	0.499685	0.999794	-4.63097
Stum	-0.15556	3.21253	-0.374844	0.714372	0.999794	-4.63074
Tunar	-0.155568	2.52661	-0.349257	0.732999	0.999794	-4.62294
Msh3	-0.155668	3.32191	-0.692459	0.501941	0.999794	-4.61764
Gm9049	-0.155717	1.43182	-0.481713	0.638748	0.999794	-4.60987
Rpl37	-0.15573	4.23692	-0.585324	0.569265	0.999794	-4.63241
Rbx1-ps	-0.155787	7.94354	-0.491334	0.632128	0.999794	-4.64905
Emg1	-0.155858	6.42862	-0.605512	0.556213	0.999794	-4.64262
Hpf1	-0.155864	5.79264	-0.739551	0.473911	0.999794	-4.6291
Gabarapl1	-0.155953	8.07114	-0.910948	0.380408	0.999794	-4.61007
Bloc1s1	-0.15603	7.69384	-0.337289	0.741774	0.999794	-4.65874
D030028A08Rik	-0.156139	3.02686	-0.596624	0.561939	0.999794	-4.61997
Cspg4	-0.156159	2.30158	-0.182277	0.858434	0.999794	-4.62306
Mvp	-0.156222	6.12263	-0.325299	0.750604	0.999794	-4.66089
Rpl26	-0.15626	5.5867	-0.698947	0.498021	0.999794	-4.63233
Por	-0.156322	7.02307	-0.75989	0.462112	0.999794	-4.6278
Arhgdia	-0.156378	10.039	-0.485812	0.635924	0.999794	-4.64311
Rasl12	-0.156489	2.31407	-0.289822	0.776941	0.999794	-4.62161
Stk4	-0.156497	4.89688	-0.419571	0.682275	0.999794	-4.64849
Tbc1d16	-0.156801	4.05966	-0.587948	0.567559	0.999794	-4.63056
Lims2	-0.156987	7.67996	-0.335378	0.743179	0.999794	-4.65888
Zfp553	-0.157076	5.19685	-0.572973	0.577331	0.999794	-4.64092
Mrps28	-0.157162	5.91352	-0.669898	0.515713	0.999794	-4.63607
Cenpv	-0.15722	2.41486	-0.451425	0.659801	0.999794	-4.61909
Mllt6	-0.157268	4.15511	-0.502812	0.624274	0.999794	-4.63653
1700086O06Rik	-0.157299	1.85199	-0.468642	0.647795	0.999794	-4.61333
Dapp1	-0.157301	2.90281	-0.371313	0.716932	0.999794	-4.62693
Naa38	-0.157311	6.53473	-0.519537	0.612914	0.999794	-4.64955
Tma16	-0.157312	2.62321	-0.548498	0.593492	0.999794	-4.61806
Rbck1	-0.157414	7.97564	-0.577996	0.574043	0.999794	-4.64262
Pdia4	-0.157666	5.80021	-0.639001	0.53493	0.999794	-4.63851
Prss36	-0.157677	4.37342	-0.575535	0.575653	0.999794	-4.63432
Fbf1	-0.157688	5.0237	-0.687596	0.50489	0.999794	-4.63064
Atg10	-0.157729	5.42592	-0.709164	0.491886	0.999794	-4.63073
Nvl	-0.157747	3.64296	-0.620413	0.546686	0.999794	-4.62463
Smn1	-0.157784	3.99823	-0.79014	0.444909	0.999794	-4.61582
Crabp1	-0.157805	0.908587	-0.363325	0.722735	0.999794	-4.60826
Nap1l5	-0.15781	8.10572	-0.364524	0.721863	0.999794	-4.65608
Surf1	-0.157848	6.46969	-0.824365	0.42595	0.999794	-4.62107
Rpl30	-0.157858	3.46585	-0.662432	0.52032	0.999794	-4.62057
Rps17	-0.157864	3.67407	-0.729842	0.479609	0.999794	-4.61802
Dusp23	-0.157876	5.36968	-0.286155	0.779681	0.999794	-4.65871
Col11a1	-0.157907	-0.830404	-0.112786	0.91208	0.999794	-4.60228
Rps20	-0.157934	5.53348	-0.56601	0.581905	0.999794	-4.64339
Fchsd1	-0.157942	2.33939	-0.477924	0.641365	0.999794	-4.61758
Zfp362	-0.157989	4.8512	-0.355853	0.72818	0.999794	-4.65124
Arfgap2	-0.158015	6.94786	-0.84956	0.412338	0.999794	-4.61814
A830009L08Rik	-0.158029	0.44746	-0.30976	0.762101	0.999794	-4.60627
Nkap	-0.158038	4.78037	-0.56989	0.579354	0.999794	-4.63817
Isg15	-0.158084	5.4343	-0.222054	0.828038	0.999794	-4.66147
Spata6l	-0.158151	2.00728	-0.464983	0.650338	0.999794	-4.61477
Aagab	-0.158166	6.40976	-0.78393	0.448407	0.999794	-4.62544
Peli3	-0.158171	3.2499	-0.291169	0.775935	0.999794	-4.63358
Morn4	-0.158213	5.54032	-0.662226	0.520447	0.999794	-4.63546
Crnde	-0.158215	0.649601	-0.274702	0.788257	0.999794	-4.60763
Rtn3	-0.158225	8.51447	-0.693592	0.501254	0.999794	-4.63159
Tmem114	-0.158319	-0.249398	-0.215012	0.833399	0.999794	-4.60386
Ktn1	-0.158324	3.99026	-0.723256	0.483499	0.999794	-4.62083
Nmb	-0.158396	1.14559	-0.260504	0.798929	0.999794	-4.61093
Rps6kb1	-0.158581	5.86173	-0.928372	0.371665	0.999794	-4.60856
Arl6ip5	-0.158585	6.75664	-0.870591	0.401201	0.999794	-4.61581
Ndufa7	-0.158766	8.88634	-0.380774	0.710082	0.999794	-4.65264
Fhip1a	-0.158819	3.50653	-0.392474	0.701648	0.999794	-4.63386
Fancf	-0.158842	0.882982	-0.309	0.762665	0.999794	-4.60868
Uba52-ps	-0.15905	3.48204	-0.599298	0.560212	0.999794	-4.62425
Abhd8	-0.159112	7.90677	-0.872864	0.40001	0.999794	-4.61455
Spout1	-0.159127	5.72354	-0.990082	0.341842	0.999794	-4.60092
Acss3	-0.159176	2.47945	-0.384947	0.707069	0.999794	-4.62153
Enpp3	-0.1592	0.623632	-0.108804	0.915172	0.999794	-4.60839
Tstd2	-0.15922	4.22481	-0.736307	0.475811	0.999794	-4.62152
Mtpn	-0.159251	8.85339	-0.486554	0.635413	0.999794	-4.64666
Fut8	-0.159251	6.04223	-0.652461	0.526509	0.999794	-4.63797
Zfp536	-0.159316	4.71361	-0.803178	0.437623	0.999794	-4.61864
Rpl18a	-0.15932	6.7312	-0.71099	0.490794	0.999794	-4.63294
Sdc3	-0.159375	4.83997	-0.48068	0.639461	0.999794	-4.64449
Zfp33b	-0.159386	2.20148	-0.565808	0.582038	0.999794	-4.61369
Sf3a1	-0.159497	5.68144	-0.989785	0.341981	0.999794	-4.60092
Fkbp15	-0.159535	3.82416	-0.776333	0.452709	0.999794	-4.61579
Wtip	-0.159578	2.95991	-0.334734	0.743653	0.999794	-4.62864
Mir124-2hg	-0.15964	1.97168	-0.42882	0.675716	0.999794	-4.61527
Galns	-0.159866	1.45597	-0.347607	0.734207	0.999794	-4.61231
Cnot9	-0.159892	6.15421	-0.897917	0.387039	0.999794	-4.61247
Naca	-0.15992	5.74096	-0.611895	0.55212	0.999794	-4.64062
Tgfb3	-0.159941	4.17284	-0.538698	0.600029	0.999794	-4.63467
Zbtb18	-0.159953	6.01292	-0.334456	0.743857	0.999794	-4.66013
1810030O07Rik	-0.15996	6.13547	-0.472364	0.645213	0.999794	-4.65244
Kcng4	-0.159981	3.7286	-0.277434	0.786208	0.999794	-4.64055
Tigd5	-0.160001	1.9805	-0.29204	0.775285	0.999794	-4.61796
Crkl	-0.160019	6.13959	-0.924235	0.373728	0.999794	-4.60932
Ccl6	-0.160021	-0.687035	-0.169565	0.868201	0.999794	-4.60256
Gid8	-0.160038	5.5872	-0.98425	0.344584	0.999794	-4.60151
Lrrc14b	-0.160144	-0.164456	-0.24291	0.812212	0.999794	-4.60405
Niban2	-0.16022	6.60706	-0.342753	0.737763	0.999794	-4.66061
Dclre1b	-0.160229	4.21497	-0.679338	0.509924	0.999794	-4.62576
Txndc15	-0.160268	6.36172	-0.869721	0.401658	0.999794	-4.61589
Mtln	-0.16038	5.67501	-0.555818	0.588634	0.999794	-4.64484
Kmt2a	-0.160393	3.66048	-0.647964	0.529314	0.999794	-4.62315
Ube2q2	-0.160497	4.82835	-0.684228	0.50694	0.999794	-4.62976
Arvcf	-0.160548	5.3547	-0.560929	0.585255	0.999794	-4.64279
Sidt2	-0.160562	5.12701	-0.688976	0.504052	0.999794	-4.63109
Bmyc	-0.160592	6.95615	-1.02403	0.326189	0.999794	-4.59684
Sumo1	-0.160593	8.16969	-0.570951	0.578657	0.999794	-4.64266
Dram2	-0.160675	5.76347	-0.422055	0.680511	0.999794	-4.65438
Pdcd10	-0.16068	5.68467	-0.578677	0.573599	0.999794	-4.6431
Stxbp4	-0.16083	5.11284	-0.537214	0.601022	0.999794	-4.64294
Gfra2	-0.160836	4.34434	-0.430242	0.674709	0.999794	-4.6424
Fam205a2	-0.161051	1.1135	-0.367139	0.719962	0.999794	-4.60951
Mmp19	-0.161201	2.81442	-0.174129	0.864692	0.999794	-4.62983
Xpr1	-0.161264	4.28161	-0.466187	0.649501	0.999794	-4.63987
1110059G10Rik	-0.161294	4.99028	-0.401557	0.695129	0.999794	-4.65027
Casz1	-0.161411	2.87883	-0.550779	0.591976	0.999794	-4.62051
Gtdc1	-0.161423	3.92129	-0.526369	0.608304	0.999794	-4.63274
Ccdc167	-0.161469	4.64116	-0.710178	0.491279	0.999794	-4.62641
Zeb2	-0.161508	4.40922	-0.557483	0.587532	0.999794	-4.63582
Tmem258	-0.161547	6.46702	-0.492806	0.631118	0.999794	-4.65146
Fam210b	-0.161586	5.56773	-0.705272	0.494217	0.999794	-4.63166
Gabarapl2	-0.161591	8.05571	-0.673559	0.513463	0.999794	-4.63439
Gm14586	-0.161606	7.2598	-0.682537	0.50797	0.999794	-4.63512
Tuft1	-0.161682	2.27455	-0.361555	0.724024	0.999794	-4.61975
Igf2os	-0.161723	-0.387544	-0.156776	0.87805	0.999794	-4.60359
Cyb5r1	-0.161852	5.429	-0.475508	0.643035	0.999794	-4.64921
Spty2d1	-0.161908	4.64918	-0.748614	0.46863	0.999794	-4.6232
Rpl13a	-0.161977	5.60058	-0.895322	0.388369	0.999794	-4.61202
Dph7	-0.162055	4.93593	-1.02112	0.327513	0.999794	-4.59648
Mkrn1	-0.162063	6.96423	-0.886338	0.392998	0.999794	-4.61389
Timm17a	-0.162084	7.91734	-1.04222	0.318024	0.999794	-4.5943
Taf1d	-0.162213	2.48092	-0.398412	0.697383	0.999794	-4.62121
Smo	-0.162222	5.84063	-0.315303	0.757993	0.999794	-4.66035
Dcp1a	-0.16227	4.09488	-0.499702	0.626397	0.999794	-4.63606
Atp5h	-0.162271	6.48264	-0.81757	0.429671	0.999794	-4.62182
Hebp2	-0.162323	5.12038	-0.410055	0.689053	0.999794	-4.6509
Washc2	-0.162394	5.11054	-0.587819	0.567643	0.999794	-4.63924
Fam43a	-0.162454	6.69271	-0.259241	0.79988	0.999794	-4.66429
Acta2	-0.162459	5.47262	-0.467084	0.648877	0.999794	-4.65002
Ccdc91	-0.1625	7.22234	-0.607756	0.554772	0.999794	-4.64186
Cyb5b	-0.162508	8.38103	-0.571484	0.578308	0.999794	-4.64205
Cops2	-0.162541	6.59359	-0.955265	0.35845	0.999794	-4.60565
Tmem97	-0.162567	4.07034	-0.688436	0.50438	0.999794	-4.62396
Rnaseh2c	-0.162647	5.67407	-0.47842	0.641022	0.999794	-4.65038
Zfp748	-0.162713	3.78401	-0.766488	0.458324	0.999794	-4.61624
Sf3b6	-0.162725	7.17794	-0.549206	0.593022	0.999794	-4.6467
Polr2j	-0.162737	6.96664	-0.44025	0.667647	0.999794	-4.65475
Bicral	-0.162791	3.58321	-0.833274	0.421103	0.999794	-4.61019
Pde5a	-0.162892	3.54881	-0.380184	0.710509	0.999794	-4.63486
Cbwd1	-0.162916	4.46405	-0.791364	0.444222	0.999794	-4.61843
Arhgef25	-0.163006	6.67224	-0.637104	0.536123	0.999794	-4.6399
Dnaaf5	-0.163046	2.80748	-0.486348	0.635555	0.999794	-4.6222
Lrrc61	-0.163055	5.08886	-0.662061	0.520549	0.999794	-4.63319
Cobl	-0.163071	3.95523	-0.441832	0.666534	0.999794	-4.63737
Fmn2	-0.163114	1.28847	-0.266763	0.794219	0.999794	-4.61195
Snhg17	-0.163121	1.14114	-0.238577	0.815493	0.999794	-4.61107
Gm9997	-0.163121	-0.84678	-0.138877	0.89187	0.999794	-4.60219
Senp3	-0.163192	5.64692	-0.878436	0.397099	0.999794	-4.61402
Dffb	-0.163243	1.21692	-0.101156	0.921111	0.999794	-4.61255
Mprip	-0.163284	7.28991	-0.431663	0.673705	0.999794	-4.65466
N4bp2l2	-0.16329	4.63712	-0.473512	0.644417	0.999794	-4.64308
Selenoh	-0.163296	5.5656	-0.55434	0.589614	0.999794	-4.64444
Ankrd28	-0.163407	4.09222	-0.809544	0.434094	0.999794	-4.61481
Zfx	-0.16341	4.21718	-0.54667	0.594709	0.999794	-4.63464
L3mbtl2	-0.163533	5.33026	-0.660357	0.521604	0.999794	-4.63464
Srrt	-0.163535	5.80659	-0.744405	0.471078	0.999794	-4.62865
Smim10l2a	-0.163562	3.92319	-0.392472	0.70165	0.999794	-4.63915
Gle1	-0.163569	6.61645	-0.846637	0.413902	0.999794	-4.61858
Mapkap1	-0.163599	6.67694	-0.734026	0.477149	0.999794	-4.63066
Polr2k	-0.163682	2.47649	-0.400056	0.696204	0.999794	-4.62113
Cers5	-0.163706	5.64625	-0.716006	0.487803	0.999794	-4.63093
Inka2	-0.163751	4.27424	-0.307271	0.763948	0.999794	-4.64682
Rassf2	-0.163787	6.00521	-0.551514	0.591488	0.999794	-4.64637
Wbp11	-0.163844	5.90937	-0.864776	0.40426	0.999794	-4.61603
Hcfc2	-0.163956	4.06309	-0.537978	0.600511	0.999794	-4.63358
Gm3650	-0.163984	1.47907	-0.444741	0.664489	0.999794	-4.61088
Gm15501	-0.163995	7.221	-0.754239	0.465371	0.999794	-4.62815
Stx12	-0.16408	7.63573	-0.889023	0.39161	0.999794	-4.61302
Kif16b	-0.164104	4.13844	-0.700091	0.497332	0.999794	-4.62365
Uqcrh	-0.164167	8.96287	-0.565043	0.582542	0.999794	-4.64095
Ndufv3	-0.16419	8.11135	-0.59148	0.565267	0.999794	-4.6412
Dmac2	-0.1643	5.54141	-1.1055	0.290796	0.999794	-4.58612
Snx12	-0.164379	6.66053	-0.895655	0.388198	0.999794	-4.61289
Nfx1	-0.164437	5.51622	-0.839149	0.417927	0.999794	-4.61803
Rin2	-0.164547	6.28247	-0.546847	0.594591	0.999794	-4.64727
Tagln2	-0.164553	7.21875	-0.254969	0.8031	0.999794	-4.66361
Edf1	-0.16456	8.22838	-0.546045	0.595125	0.999794	-4.64438
Dcun1d1	-0.164575	5.73715	-0.92836	0.371671	0.999794	-4.60841
Srsf5	-0.16458	7.42587	-0.385961	0.706338	0.999794	-4.65699
F13a1	-0.164606	0.731811	-0.198917	0.845686	0.999794	-4.60863
Mkln1os	-0.164637	1.30896	-0.444669	0.66454	0.999794	-4.60969
Dmac2l	-0.164723	5.40839	-0.635039	0.537424	0.999794	-4.6372
Vezt	-0.164734	3.84183	-0.707882	0.492653	0.999794	-4.62079
1700037H04Rik	-0.164735	7.09775	-1.00525	0.334785	0.999794	-4.59924
Mrpl47	-0.164759	4.20621	-0.8863	0.393017	0.999794	-4.60873
Ascl1	-0.164786	-0.343949	-0.329159	0.747757	0.999794	-4.60296
Zbtb17	-0.16481	5.31043	-1.13792	0.27755	0.999794	-4.58203
Ccbe1	-0.164819	-0.0389339	-0.242	0.812901	0.999794	-4.60456
Sarnp	-0.164884	4.49065	-0.521468	0.61161	0.999794	-4.63884
Casp6	-0.164921	5.61779	-0.278864	0.785137	0.999794	-4.66071
Pex10	-0.164928	3.66464	-0.696569	0.499455	0.999794	-4.62015
Zfp790	-0.16501	4.79877	-0.66796	0.516907	0.999794	-4.6309
Fdft1	-0.165031	6.00629	-0.352366	0.730727	0.999794	-4.65922
Fhl1	-0.165046	7.35155	-0.481231	0.639081	0.999794	-4.65129
Atp5g2	-0.165056	4.76055	-0.664038	0.519327	0.999794	-4.63096
Pdlim7	-0.165189	5.96753	-1.00914	0.33299	0.999794	-4.59868
Oaf	-0.165581	0.844464	-0.213351	0.834665	0.999794	-4.60926
Lrrc18	-0.165707	2.87021	-0.249871	0.806949	0.999794	-4.62938
Pom121	-0.165766	2.61879	-0.58976	0.566383	0.999794	-4.61647
Htatip2	-0.16577	4.56231	-0.700182	0.497277	0.999794	-4.62671
Fam171a1	-0.165775	4.52909	-0.719121	0.48595	0.999794	-4.62495
Tshz2	-0.165856	3.92382	-0.846544	0.413952	0.999794	-4.6109
Ssna1	-0.165908	7.16485	-0.467065	0.648891	0.999794	-4.65266
Fgfrl1	-0.16593	2.7242	-0.529833	0.605974	0.999794	-4.61975
Gabpb1	-0.165938	5.12081	-0.705022	0.494367	0.999794	-4.62965
Sh3pxd2a	-0.165941	3.32031	-0.471782	0.645616	0.999794	-4.62852
Nudc	-0.165957	7.22656	-0.983931	0.344735	0.999794	-4.6019
Myh7	-0.166023	2.34651	-0.275267	0.787833	0.999794	-4.62229
Eif1ax	-0.166115	6.46179	-0.477555	0.64162	0.999794	-4.65252
H2bc7	-0.166183	1.012	-0.303233	0.766949	0.999794	-4.60957
Bap1	-0.166257	7.2532	-0.785922	0.447283	0.999794	-4.62482
Tomm22	-0.166316	7.4229	-0.772139	0.455096	0.999794	-4.62603
Tmem167	-0.166388	7.1385	-0.541042	0.598462	0.999794	-4.6474
Kiz	-0.166399	4.69532	-0.753861	0.46559	0.999794	-4.62301
Mrps18a	-0.166419	6.90142	-0.957559	0.357338	0.999794	-4.60532
Pde1a	-0.166435	7.9434	-0.489836	0.633157	0.999794	-4.64915
Manba	-0.166674	3.72641	-0.609211	0.553839	0.999794	-4.62607
Lrrc20	-0.166739	4.13287	-0.952974	0.359563	0.999794	-4.60234
Bbln	-0.166743	6.71587	-0.957828	0.357208	0.999794	-4.60532
Hcfc1r1	-0.166879	7.54166	-0.591468	0.565275	0.999794	-4.64257
Acp1	-0.166982	6.58021	-1.03257	0.322339	0.999794	-4.59575
Dynlt2b	-0.166988	4.73564	-0.517682	0.614169	0.999794	-4.64129
Rps2	-0.166989	5.72016	-0.931265	0.370227	0.999794	-4.60804
Jakmip2	-0.16711	3.70581	-0.259855	0.799418	0.999794	-4.64072
Ndufb6	-0.167163	8.34624	-0.67555	0.512242	0.999794	-4.63357
Max	-0.167192	6.30649	-0.539231	0.599672	0.999794	-4.64789
Slc44a1	-0.167367	3.92911	-0.834319	0.420537	0.999794	-4.61192
Trappc5	-0.167411	5.9296	-1.05759	0.311244	0.999794	-4.5924
Gm5616	-0.167444	4.94642	-0.86558	0.403836	0.999794	-4.61349
Trmt10b	-0.167455	4.49366	-0.90303	0.384427	0.999794	-4.6082
BC051226	-0.167461	0.459264	-0.278962	0.785064	0.999794	-4.60657
Tcea2	-0.167482	3.94709	-0.650069	0.527999	0.999794	-4.62556
Ccdc34	-0.167526	4.7494	-0.759361	0.462416	0.999794	-4.62281
Gosr2	-0.167585	8.23872	-0.628047	0.54184	0.999794	-4.6379
Epor	-0.167723	2.71349	-0.489963	0.63307	0.999794	-4.62105
Nudt4	-0.167823	7.42711	-0.44071	0.667323	0.999794	-4.65376
Dach1	-0.167849	2.59584	-0.488236	0.634256	0.999794	-4.61988
Pcnx3	-0.168031	3.71078	-0.767882	0.457526	0.999794	-4.61565
Cep290	-0.168031	2.22566	-0.456202	0.65646	0.999794	-4.61705
Exosc3	-0.168035	5.88836	-0.429823	0.675006	0.999794	-4.65444
Ctsc	-0.168291	4.15872	-0.284112	0.781208	0.999794	-4.64613
Fam234a	-0.168321	5.13649	-0.926638	0.372529	0.999794	-4.6075
Rer1	-0.168365	7.05127	-0.794409	0.442514	0.999794	-4.62414
Ribc1	-0.168489	-0.542924	-0.119508	0.906867	0.999794	-4.60315
Uba52	-0.168519	5.44805	-0.741938	0.472517	0.999794	-4.62772
Hps4	-0.168543	3.23022	-0.528842	0.60664	0.999794	-4.62511
Atpsckmt	-0.168727	3.97543	-0.531284	0.604998	0.999794	-4.63305
Cabin1	-0.168785	5.26919	-0.948025	0.361974	0.999794	-4.60536
Mkrn2	-0.168797	5.83536	-0.766618	0.45825	0.999794	-4.62648
Patj	-0.16881	4.69807	-0.356426	0.727762	0.999794	-4.64969
Map4	-0.168827	7.26046	-0.752446	0.466409	0.999794	-4.62828
Zdhhc21	-0.168961	3.02964	-0.624501	0.544088	0.999794	-4.6187
9530080O11Rik	-0.168973	0.172573	-0.436965	0.669961	0.999794	-4.60392
Mtmr10	-0.168987	4.37648	-0.860336	0.406606	0.999794	-4.6118
Gpbp1	-0.168993	6.8067	-0.673628	0.513421	0.999794	-4.63648
Dipk2b	-0.168995	-0.939116	-0.12466	0.902874	0.999794	-4.60197
Tceanc2	-0.169047	4.19179	-0.809839	0.433931	0.999794	-4.61534
Ifi27	-0.169068	8.19021	-0.353875	0.729624	0.999794	-4.65633
Zfp560	-0.169125	4.6673	-0.46556	0.649937	0.999794	-4.64382
Selenbp2	-0.16921	1.38785	-0.466596	0.649216	0.999794	-4.60985
Zfp330	-0.169224	5.37604	-0.852401	0.410821	0.999794	-4.61622
Lztfl1	-0.169257	4.64226	-0.52324	0.610414	0.999794	-4.64012
Anxa11	-0.169268	2.65769	-0.563869	0.583315	0.999794	-4.61783
Prrt4	-0.169271	-0.271907	-0.320602	0.754073	0.999794	-4.60324
Smim11	-0.169297	6.59896	-0.321635	0.753309	0.999794	-4.66164
Col6a4	-0.169346	-1.71377	-0.18396	0.857142	0.999794	-4.60012
Hnrnpul2	-0.169387	4.45247	-0.632651	0.53893	0.999794	-4.63107
Ndufa2	-0.169413	8.63582	-0.516499	0.61497	0.999794	-4.64531
Srsf12	-0.16942	2.92348	-0.406578	0.691536	0.999794	-4.62615
Fam177a	-0.169423	6.2687	-0.786378	0.447025	0.999794	-4.62509
Pcdhb20	-0.169485	2.26658	-0.353022	0.730247	0.999794	-4.61989
Dnajc12	-0.169527	5.19631	-0.910826	0.380469	0.999794	-4.60939
Gm17281	-0.169528	-0.288864	-0.317845	0.756111	0.999794	-4.6032
Ndufb4b	-0.169605	7.60024	-0.614846	0.550234	0.999794	-4.6405
Atn1	-0.16973	4.28306	-0.63566	0.537033	0.999794	-4.62944
Zfp426	-0.169764	5.22683	-0.820316	0.428164	0.999794	-4.6191
Zfp385b	-0.169957	2.22263	-0.257345	0.801309	0.999794	-4.62112
Zfp52	-0.170058	4.55692	-0.433635	0.672311	0.999794	-4.64449
Atg4d	-0.170226	5.3691	-0.93253	0.3696	0.999794	-4.60732
Gm10069	-0.170226	2.48396	-0.480679	0.639462	0.999794	-4.61896
Dynll1	-0.170279	9.07351	-0.563017	0.583877	0.999794	-4.6408
Mrgbp	-0.170304	3.37934	-0.487754	0.634588	0.999794	-4.62854
Itpkb	-0.170329	1.83593	-0.515864	0.6154	0.999794	-4.61212
Ccdc174	-0.170386	4.48734	-0.754054	0.465478	0.999794	-4.62178
Tpt1	-0.170398	4.42723	-1.03114	0.322978	0.999794	-4.59498
Foxp4	-0.170403	2.59791	-0.499649	0.626433	0.999794	-4.6195
Oaz2	-0.170499	8.95381	-0.720227	0.485294	0.999794	-4.62826
Snx14	-0.170514	3.87796	-0.540011	0.599151	0.999794	-4.63153
Sec61g	-0.170532	2.39801	-0.456218	0.656448	0.999794	-4.61877
Cdhr4	-0.170588	-1.09308	-0.127719	0.900505	0.999794	-4.60156
Commd3	-0.170677	7.34895	-0.620182	0.546833	0.999794	-4.64056
Rps16	-0.170841	4.19469	-0.55495	0.589209	0.999794	-4.63391
Fign	-0.170851	1.33235	-0.508256	0.620565	0.999794	-4.60868
Trim45	-0.170945	2.73842	-0.547538	0.594132	0.999794	-4.61923
Sh3rf1	-0.171025	3.58159	-0.556538	0.588158	0.999794	-4.62752
Sar1a	-0.171214	8.07376	-0.755013	0.464924	0.999794	-4.62669
Akap1	-0.17125	3.2067	-0.899083	0.386442	0.999794	-4.60387
Tsr2	-0.171283	6.35827	-1.03099	0.323046	0.999794	-4.59595
Heca	-0.171298	3.17324	-0.49315	0.630882	0.999794	-4.62597
Rpl8	-0.171354	8.11617	-0.740139	0.473568	0.999794	-4.62806
Fundc1	-0.171402	7.42028	-0.822481	0.426979	0.999794	-4.62069
Gramd1b	-0.171421	2.18474	-0.382131	0.709102	0.999794	-4.61841
Cox4i1	-0.171523	10.2992	-1.00102	0.336742	0.999794	-4.59841
Rps27	-0.171569	2.8503	-0.601945	0.558507	0.999794	-4.61809
Tmem191c	-0.17158	5.21411	-0.57092	0.578677	0.999794	-4.64119
Arhgap25	-0.171583	3.54967	-0.70704	0.493157	0.999794	-4.61857
Gm8894	-0.171757	6.33757	-0.346498	0.735019	0.999794	-4.66026
Fam13c	-0.171758	5.67927	-0.647903	0.529352	0.999794	-4.63729
Snapc2	-0.171765	6.2202	-0.773536	0.4543	0.999794	-4.6264
Erfe	-0.171784	-1.62735	-0.17108	0.867036	0.999794	-4.6003
Rxylt1	-0.171816	6.17463	-0.628864	0.541323	0.999794	-4.64032
Ash1l	-0.171872	4.70197	-0.721622	0.484467	0.999794	-4.62584
Stim1	-0.171872	4.5891	-0.717418	0.486963	0.999794	-4.62548
Cdkl4	-0.171941	2.00234	-0.307818	0.763543	0.999794	-4.61794
Pnpla6	-0.171959	4.43576	-0.547196	0.594359	0.999794	-4.63672
Abcb1b	-0.172086	0.165618	-0.312749	0.759885	0.999794	-4.60496
Arl14ep	-0.172092	5.23543	-0.818897	0.428942	0.999794	-4.61928
Eif1ad	-0.172231	6.43303	-0.783395	0.448708	0.999794	-4.62551
Zbtb41	-0.172237	3.41527	-0.765805	0.458715	0.999794	-4.61384
Arnt2	-0.172355	6.21575	-0.853214	0.410388	0.999794	-4.61769
Grsf1	-0.172377	6.16262	-0.928096	0.371802	0.999794	-4.60887
Gatc	-0.172396	6.69178	-0.649654	0.528259	0.999794	-4.63876
Susd2	-0.172528	4.12598	-0.544547	0.596123	0.999794	-4.63385
Cep63	-0.172564	5.24371	-0.555372	0.58893	0.999794	-4.64253
Mfng	-0.172659	5.59824	-0.320013	0.754508	0.999794	-4.65884
Rnf141	-0.172774	4.80069	-0.396292	0.698905	0.999794	-4.64881
Gpatch2l	-0.172821	4.61821	-0.688933	0.504078	0.999794	-4.628
Stx4a	-0.172862	6.30707	-0.744341	0.471116	0.999794	-4.62951
Nr2f2	-0.172863	6.8114	-0.32907	0.747823	0.999794	-4.66117
Pigv	-0.172922	4.63207	-0.555966	0.588536	0.999794	-4.6379
Dvl3	-0.172931	4.23358	-0.855953	0.408931	0.999794	-4.61157
Cramp1	-0.172956	2.29497	-0.531719	0.604706	0.999794	-4.61557
Tmem14c	-0.173028	6.40857	-0.678662	0.510337	0.999794	-4.63603
Gtpbp8	-0.173032	4.38712	-0.707159	0.493086	0.999794	-4.62494
2900026A02Rik	-0.173061	4.47423	-0.511224	0.618548	0.999794	-4.63931
Nmi	-0.173129	5.36666	-0.296326	0.77209	0.999794	-4.65828
4933431E20Rik	-0.173221	4.67375	-0.83397	0.420726	0.999794	-4.61556
Gm16867	-0.173285	-1.34381	-0.311778	0.760605	0.999794	-4.60046
Vps13b	-0.173413	2.93718	-0.601413	0.55885	0.999794	-4.61892
Zfp410	-0.17343	5.79141	-0.727676	0.480886	0.999794	-4.63026
Tmed9	-0.173444	6.12554	-0.983192	0.345083	0.999794	-4.60204
Srp9	-0.173489	7.69133	-0.787866	0.446187	0.999794	-4.624
Cdc42ep3	-0.173524	5.86749	-0.49919	0.626747	0.999794	-4.64979
Txndc9	-0.173532	6.56704	-0.727021	0.481273	0.999794	-4.63137
Hmox1	-0.173558	4.345	-0.430523	0.674511	0.999794	-4.6424
Zfp574	-0.173636	5.14387	-0.90303	0.384427	0.999794	-4.61012
Morf4l1-ps1	-0.173644	8.42188	-0.846691	0.413873	0.999794	-4.61674
Azin1	-0.173721	7.51411	-0.922957	0.374367	0.999794	-4.60917
Gm4184	-0.173919	4.56105	-0.410828	0.688501	0.999794	-4.64569
Ebna1bp2	-0.174011	6.65033	-0.891441	0.390364	0.999794	-4.61339
Pigh	-0.174124	3.97559	-0.373571	0.715295	0.999794	-4.64057
Galnt2	-0.174194	4.14862	-0.67678	0.511489	0.999794	-4.62543
Abitram	-0.174219	4.64264	-0.752771	0.466221	0.999794	-4.6228
Eno4	-0.174235	-1.04171	-0.159178	0.876199	0.999794	-4.60162
Mid2	-0.174274	2.54554	-0.596086	0.562287	0.999794	-4.61561
Sem1	-0.174341	8.0021	-0.387456	0.70526	0.999794	-4.65521
Ndufb3	-0.174363	7.9343	-0.697472	0.49891	0.999794	-4.63246
Cpxm2	-0.174411	2.64782	-0.300251	0.769167	0.999794	-4.62547
Polr1a	-0.174415	3.2406	-0.71618	0.487699	0.999794	-4.61564
Arhgap18	-0.174672	5.2314	-0.300754	0.768793	0.999794	-4.65704
D8Ertd738e	-0.174879	8.10384	-0.447851	0.662306	0.999794	-4.65139
Hnmt	-0.174885	5.6387	-0.661937	0.520626	0.999794	-4.63589
Trip10	-0.174943	5.93932	-0.27705	0.786496	0.999794	-4.66241
Zranb2	-0.174956	6.10783	-1.22409	0.244604	0.999794	-4.56925
Gnb1l	-0.175018	4.15119	-0.701086	0.496732	0.999794	-4.62368
Pdgfa	-0.175061	4.2778	-0.705132	0.494301	0.999794	-4.62431
St6galnac6	-0.175162	5.80049	-0.522704	0.610775	0.999794	-4.64785
Kmt5a	-0.175234	4.50552	-0.71144	0.490525	0.999794	-4.62542
Esyt3	-0.175244	-0.665582	-0.126374	0.901546	0.999794	-4.60274
Medag	-0.175261	6.02508	-0.617941	0.548259	0.999794	-4.64097
Cfap410	-0.175457	6.00102	-0.93821	0.366791	0.999794	-4.60752
Elovl7	-0.175536	4.39562	-0.768842	0.456977	0.999794	-4.61997
Mob3a	-0.175741	5.42029	-0.618696	0.547779	0.999794	-4.63862
S100b	-0.175752	6.96781	-1.06455	0.308207	0.999794	-4.5915
Gon7	-0.175803	4.60065	-0.698911	0.498042	0.999794	-4.62707
Pkp4	-0.175835	6.46076	-0.990693	0.341555	0.999794	-4.60118
Tnc	-0.175877	0.189932	-0.20833	0.838495	0.999794	-4.60568
Plcg1	-0.17588	3.69626	-0.828493	0.423699	0.999794	-4.61115
Sertad1	-0.175894	5.7565	-0.460737	0.653295	0.999794	-4.65194
Sdhd	-0.175925	1.60562	-0.603838	0.557289	0.999794	-4.60827
Zfp518a	-0.175977	2.79473	-0.465865	0.649724	0.999794	-4.62275
Mrps14	-0.176023	7.59839	-0.517635	0.614201	0.999794	-4.64812
Lin9	-0.176071	1.3342	-0.359688	0.725384	0.999794	-4.6112
Foxd2	-0.176105	1.71378	-0.128394	0.899982	0.999794	-4.61691
Pdzph1	-0.176153	0.92988	-0.294577	0.773394	0.999794	-4.60916
Adgrd1	-0.176189	0.531994	-0.352042	0.730963	0.999794	-4.60633
Zfp367	-0.176222	5.37651	-0.774612	0.453688	0.999794	-4.62425
Bcas2	-0.176223	7.26021	-0.770193	0.456206	0.999794	-4.62645
Stc1	-0.176258	3.02023	-0.418733	0.682871	0.999794	-4.62693
Arl6ip1	-0.176281	7.71623	-0.807218	0.435381	0.999794	-4.62193
Arpp19	-0.176366	8.2353	-0.963263	0.354585	0.999794	-4.60385
Med7	-0.176453	6.0723	-0.871319	0.40082	0.999794	-4.61549
Parp10	-0.176478	4.61015	-0.381758	0.709371	0.999794	-4.64761
Rad23a	-0.176482	6.92376	-0.855105	0.409381	0.999794	-4.61752
Gm16973	-0.176589	-0.251239	-0.164735	0.871918	0.999794	-4.60406
Anapc11	-0.176668	7.56493	-0.481246	0.63907	0.999794	-4.65076
Marchf9	-0.17668	1.40422	-0.498364	0.627312	0.999794	-4.60935
Kitl	-0.17669	5.52042	-0.583787	0.570265	0.999794	-4.64193
Mpc2	-0.176703	7.76821	-0.791451	0.444173	0.999794	-4.62351
Ercc5	-0.176741	4.19657	-0.747563	0.469241	0.999794	-4.62045
Abhd16a	-0.176837	6.91744	-0.74331	0.471717	0.999794	-4.62959
Pomk	-0.176946	4.92366	-0.812621	0.432395	0.999794	-4.61869
Aktip	-0.176962	7.73117	-0.636446	0.536537	0.999794	-4.63836
Tlr12	-0.176976	-2.53431	-0.118433	0.907701	0.999794	-4.59892
Zfp451	-0.177011	3.73461	-0.659479	0.522148	0.999794	-4.6231
Pigt	-0.177015	3.83896	-0.501897	0.624898	0.999794	-4.63311
Use1	-0.177026	6.50413	-0.776515	0.452606	0.999794	-4.62626
Suox	-0.177026	5.29001	-0.68093	0.508951	0.999794	-4.63265
Rhpn1	-0.177034	5.50307	-0.663604	0.519595	0.999794	-4.63518
4930581F22Rik	-0.177053	0.228677	-0.406577	0.691536	0.999794	-4.60444
Coprs	-0.177059	6.21295	-1.09708	0.294313	0.999794	-4.58711
Lsm1	-0.177072	5.80339	-0.661112	0.521136	0.999794	-4.63655
Pcdhga10	-0.177104	0.240307	-0.254015	0.80382	0.999794	-4.6057
Galt	-0.177266	5.81721	-0.539022	0.599812	0.999794	-4.64671
Bet1l	-0.177363	6.86152	-0.539848	0.59926	0.999794	-4.64787
Tmsb15b1	-0.177382	2.65712	-0.326564	0.74967	0.999794	-4.62503
Med29	-0.17739	5.51903	-0.642263	0.532882	0.999794	-4.63711
Aim2	-0.177396	1.62277	-0.505499	0.622442	0.999794	-4.61073
Fam241b	-0.177474	5.84393	-0.993139	0.340411	0.999794	-4.60063
Bok	-0.177477	7.10465	-0.689754	0.50358	0.999794	-4.63466
Rnf122	-0.177533	2.96343	-0.61909	0.547528	0.999794	-4.61836
Med18	-0.17758	4.3258	-0.895196	0.388433	0.999794	-4.60836
Cplx1	-0.177607	7.70842	-0.345144	0.736011	0.999794	-4.65831
Snapin	-0.177613	8.30531	-0.421398	0.680977	0.999794	-4.65234
Rnf113a2	-0.177725	4.69211	-0.803008	0.437717	0.999794	-4.61855
Mapk7	-0.177763	4.98915	-0.807614	0.435162	0.999794	-4.61945
Zdhhc22	-0.177846	-0.787717	-0.252488	0.804973	0.999794	-4.60201
Bbip1	-0.177894	6.79832	-0.609369	0.553738	0.999794	-4.64226
Gtf2a2	-0.177911	6.9271	-0.418755	0.682855	0.999794	-4.65614
Clcn2	-0.178009	4.62756	-0.555731	0.588692	0.999794	-4.63788
2310040G24Rik	-0.178078	2.85323	-0.405243	0.69249	0.999794	-4.62535
Rtraf	-0.178153	6.16751	-1.10568	0.29072	0.999794	-4.58594
Zic5	-0.178175	3.49156	-0.29482	0.773212	0.999794	-4.6368
Gpr61	-0.178182	2.06952	-0.243648	0.811654	0.999794	-4.61959
Timm9	-0.17839	5.38536	-0.857143	0.408299	0.999794	-4.61574
Bex3	-0.178401	8.46134	-0.898275	0.386855	0.999794	-4.61109
Zkscan14	-0.178482	4.58297	-0.916542	0.377586	0.999794	-4.60714
Rbm19	-0.178533	3.83216	-0.817993	0.429439	0.999794	-4.61269
Borcs5	-0.178558	5.74745	-1.09861	0.29367	0.999794	-4.58697
Polr1h	-0.178636	5.38872	-0.568371	0.580352	0.999794	-4.64243
Pex2	-0.178641	6.53729	-0.630659	0.540188	0.999794	-4.64047
Kansl1	-0.178764	4.71699	-0.624067	0.544363	0.999794	-4.63375
9430038I01Rik	-0.178934	4.21792	-0.316924	0.756793	0.999794	-4.64577
2310039H08Rik	-0.179067	5.39616	-0.254868	0.803177	0.999794	-4.66009
H3c6	-0.179264	0.215362	-0.420195	0.681832	0.999794	-4.60424
Yipf5	-0.179271	6.1667	-0.939979	0.36592	0.999794	-4.60742
Gm21190	-0.179415	-0.367221	-0.16436	0.872207	0.999794	-4.60364
Lamtor3	-0.179426	7.3245	-0.508286	0.620544	0.999794	-4.64945
Mettl1	-0.179447	3.18005	-0.641448	0.533394	0.999794	-4.61921
Crybg1	-0.17953	2.93555	-0.512224	0.617869	0.999794	-4.62261
2810039B14Rik	-0.17966	2.80809	-0.320606	0.75407	0.999794	-4.62706
Mfsd12	-0.179698	1.60568	-0.236864	0.816791	0.999794	-4.61495
Snrpb2	-0.179726	5.99603	-0.70059	0.497031	0.999794	-4.63339
Cntn6	-0.179795	1.60018	-0.215788	0.832808	0.999794	-4.61512
Dnajc5	-0.179805	6.80437	-0.94435	0.363773	0.999794	-4.60697
Hnrnph3	-0.179866	4.97849	-0.715694	0.487988	0.999794	-4.62795
Sobp	-0.179867	3.25369	-0.702088	0.496129	0.999794	-4.61654
Hsf1	-0.180009	5.54078	-0.571227	0.578476	0.999794	-4.64302
Clip1	-0.180013	4.28626	-0.771484	0.455469	0.999794	-4.61909
Aamdc	-0.180104	7.04924	-0.569327	0.579723	0.999794	-4.64532
Zfp335	-0.180105	4.5764	-0.968396	0.35212	0.999794	-4.6018
Pex13	-0.18016	5.08042	-1.02724	0.324737	0.999794	-4.59587
Ist1	-0.180172	6.81244	-1.0604	0.310013	0.999794	-4.59206
Vasp	-0.180202	4.34011	-0.346653	0.734906	0.999794	-4.64613
Klc2	-0.180209	2.04881	-0.331295	0.746184	0.999794	-4.61799
Bccip	-0.180214	6.81023	-0.736686	0.475589	0.999794	-4.63033
Bcl2l2	-0.180277	4.09109	-0.71617	0.487705	0.999794	-4.6221
Nup214	-0.180348	3.81336	-0.637134	0.536104	0.999794	-4.62521
Trappc6b	-0.180404	7.89008	-0.658028	0.523048	0.999794	-4.63613
Smim20	-0.180453	6.78298	-0.490882	0.632439	0.999794	-4.65155
0610040B10Rik	-0.180477	1.3036	-0.373085	0.715647	0.999794	-4.61077
Polr2l	-0.180596	5.60471	-0.548987	0.593167	0.999794	-4.64504
Jrk	-0.180669	3.98732	-0.623963	0.544429	0.999794	-4.62763
Rps25	-0.180674	5.94545	-0.686813	0.505367	0.999794	-4.63458
Numb	-0.180678	4.37833	-0.727549	0.480962	0.999794	-4.62327
Mtbp	-0.180696	1.63115	-0.563733	0.583405	0.999794	-4.60945
Glrx2	-0.180834	6.36333	-1.16722	0.26598	0.999794	-4.57731
Tmem107	-0.180926	4.59792	-0.671223	0.514898	0.999794	-4.62927
Cltb	-0.181237	8.69612	-0.987191	0.343199	0.999794	-4.60074
Ttc38	-0.181264	4.17894	-0.646162	0.53044	0.999794	-4.62784
Ttc17	-0.181389	2.70944	-0.490491	0.632707	0.999794	-4.621
Unc13c	-0.181549	3.94347	-0.652866	0.526256	0.999794	-4.62535
Mif	-0.181578	7.50283	-1.0553	0.312247	0.999794	-4.59268
Pdgfc	-0.181604	1.61311	-0.670005	0.515648	0.999794	-4.60656
Ly6k	-0.181607	-1.67549	-0.146546	0.885944	0.999794	-4.60027
Ufc1	-0.181613	6.60254	-0.86328	0.40505	0.999794	-4.61667
Egln2	-0.181868	7.76284	-0.650029	0.528025	0.999794	-4.63711
Chchd7	-0.181963	6.28282	-0.554001	0.589839	0.999794	-4.64671
Gpr107	-0.181987	4.475	-1.00561	0.334615	0.999794	-4.59773
Mea1	-0.182037	7.5235	-0.75576	0.464493	0.999794	-4.62755
Fbxl19	-0.182054	1.50973	-0.445286	0.664106	0.999794	-4.61111
Trim67	-0.182058	0.470508	-0.353767	0.729703	0.999794	-4.60603
Gatad1	-0.182095	4.94796	-0.818823	0.428983	0.999794	-4.61818
Alkbh8	-0.182181	3.80685	-0.657445	0.52341	0.999794	-4.62387
R3hdm1	-0.182212	4.7853	-1.06985	0.305911	0.999794	-4.59077
Tmed5	-0.182242	5.04593	-0.769197	0.456775	0.999794	-4.6234
Mapk1ip1l	-0.182412	5.53557	-0.551899	0.591233	0.999794	-4.64447
Polm	-0.182481	4.19847	-0.428205	0.676151	0.999794	-4.64086
Tmem230	-0.182498	5.72093	-0.571607	0.578227	0.999794	-4.64381
Spag7	-0.182521	8.20083	-0.61285	0.551509	0.999794	-4.63925
Zmym5	-0.182599	5.20198	-0.588785	0.567016	0.999794	-4.63976
Sh3d21	-0.182684	2.69923	-0.554113	0.589764	0.999794	-4.61862
Tor1a	-0.182803	5.7543	-1.25049	0.235154	0.999794	-4.56587
Tcea1	-0.182835	6.47239	-0.693912	0.501061	0.999794	-4.6346
Ctnna1	-0.182846	6.93828	-0.593289	0.564096	0.999794	-4.6435
Pop7	-0.183076	5.91401	-0.792008	0.44386	0.999794	-4.624
Sap18b	-0.183091	8.20031	-0.544171	0.596374	0.999794	-4.64459
Gm6517	-0.183159	3.20356	-0.278374	0.785504	0.999794	-4.6333
Sp4	-0.18318	3.405	-0.676936	0.511393	0.999794	-4.61921
Ndufa4	-0.18319	9.45397	-0.6669	0.51756	0.999794	-4.63179
Chtop	-0.183281	7.40696	-1.10195	0.292273	0.999794	-4.58649
Swi5	-0.183354	8.79481	-0.556825	0.587968	0.999794	-4.64201
Larp1b	-0.183394	3.42572	-0.547502	0.594155	0.999794	-4.62632
Galnt1	-0.183476	4.01405	-0.557756	0.587352	0.999794	-4.63194
Gm17690	-0.183491	1.60284	-0.36159	0.723998	0.999794	-4.61331
Zfp384	-0.18372	4.69773	-0.846046	0.414219	0.999794	-4.61451
Thtpa	-0.183736	5.61052	-1.23385	0.241076	0.999794	-4.56851
Mob2	-0.183828	7.22541	-0.675643	0.512185	0.999794	-4.63581
9930012K11Rik	-0.183836	3.07044	-0.453345	0.658457	0.999794	-4.62633
Degs1	-0.183875	6.81661	-1.25329	0.23417	0.999794	-4.5648
Gm6570	-0.183994	0.544803	-0.281529	0.783141	0.999794	-4.60701
Gkap1	-0.184027	2.77833	-0.670544	0.515316	0.999794	-4.61441
Serpine2	-0.184214	7.46338	-0.926359	0.372668	0.999794	-4.6088
Gm10552	-0.184273	-2.15023	-0.161874	0.874122	0.999794	-4.59943
Sdf2	-0.184296	6.52324	-0.779442	0.450945	0.999794	-4.62595
Nr1h2	-0.184329	7.26544	-0.498269	0.627377	0.999794	-4.65029
Sdhaf4	-0.184341	6.70285	-0.718113	0.48655	0.999794	-4.63224
Sdhaf3	-0.184389	3.91977	-0.658305	0.522876	0.999794	-4.62479
Ndufa1	-0.184425	8.58711	-0.515047	0.615954	0.999794	-4.64555
Micos10	-0.184463	8.69001	-0.584181	0.570009	0.999794	-4.64025
Tnfrsf19	-0.184479	5.67397	-0.431602	0.673748	0.999794	-4.65336
Sat1	-0.184531	8.35226	-0.399877	0.696333	0.999794	-4.65339
Yipf3	-0.184605	6.3697	-0.717616	0.486845	0.999794	-4.63223
Def8	-0.184654	6.85785	-0.823499	0.426423	0.999794	-4.6211
Pdlim2	-0.184669	7.16024	-0.388912	0.704211	0.999794	-4.65747
Eps8l2	-0.184709	5.18581	-0.566746	0.58142	0.999794	-4.64132
Sar1b	-0.184777	5.95196	-0.959107	0.35659	0.999794	-4.60493
Trpc1	-0.18482	0.392277	-0.198219	0.84622	0.999794	-4.60671
Lgalsl	-0.184906	5.32366	-0.774894	0.453527	0.999794	-4.62402
C630043F03Rik	-0.184917	4.4168	-0.618862	0.547673	0.999794	-4.63176
C1galt1c1	-0.184927	4.81205	-0.879455	0.396569	0.999794	-4.61162
Efnb1	-0.184976	4.29168	-0.577128	0.574611	0.999794	-4.63346
Nfic	-0.184993	7.10253	-0.593198	0.564154	0.999794	-4.64328
Apobr	-0.185003	3.00432	-0.339676	0.740021	0.999794	-4.62909
Ccnq	-0.185019	5.61599	-0.904192	0.383836	0.999794	-4.61103
Tmem181a	-0.185029	3.33579	-0.527861	0.6073	0.999794	-4.62629
Zc3h18	-0.185036	4.07793	-1.08883	0.297791	0.999794	-4.58899
Hopx	-0.185046	6.67149	-0.92955	0.371079	0.999794	-4.60881
Mrps21	-0.185192	7.2429	-0.530949	0.605223	0.999794	-4.64796
Sbsn	-0.185204	2.81909	-0.630924	0.540021	0.999794	-4.61654
Phospho2	-0.185216	6.13086	-0.798295	0.440342	0.999794	-4.62368
Ttc39b	-0.185239	4.00773	-0.676301	0.511782	0.999794	-4.62431
Jkamp	-0.185259	6.72059	-1.24769	0.236144	0.999794	-4.5656
Osbpl7	-0.185358	3.84436	-0.617223	0.548718	0.999794	-4.62672
Phpt1	-0.185481	7.64248	-0.5353	0.602304	0.999794	-4.64672
Tmem250-ps	-0.185511	7.00321	-0.713201	0.489474	0.999794	-4.63252
Hilpda	-0.185534	5.48959	-0.370363	0.717621	0.999794	-4.65572
Pkn3	-0.185535	3.74564	-0.595731	0.562516	0.999794	-4.62706
Sp1	-0.185585	4.4274	-0.24214	0.812795	0.999794	-4.65083
Cox7a1	-0.185625	4.82116	-0.288597	0.777856	0.999794	-4.65372
Adam15	-0.185762	6.60011	-0.671606	0.514663	0.999794	-4.63674
Fam118b	-0.18582	6.72007	-0.447118	0.66282	0.999794	-4.65456
Rbm24	-0.185837	2.25543	-0.604439	0.556902	0.999794	-4.61287
Crlf2	-0.185883	2.02978	-0.533887	0.603252	0.999794	-4.6132
Ccl27b	-0.185893	1.55719	-0.475974	0.642713	0.999794	-4.61089
Ccdc186	-0.185936	3.05581	-0.778915	0.451244	0.999794	-4.61074
Acvr1b	-0.186018	1.68023	-0.53383	0.60329	0.999794	-4.61051
Chfr	-0.186151	4.03129	-0.828275	0.423818	0.999794	-4.61294
Zfp94	-0.186164	3.67922	-0.648791	0.528797	0.999794	-4.62328
2610507B11Rik	-0.186174	5.97406	-0.840168	0.417377	0.999794	-4.61889
Gas2l3	-0.18629	-1.05098	-0.264633	0.795821	0.999794	-4.60129
Nr1h4	-0.186303	-0.541852	-0.169134	0.868533	0.999794	-4.60304
Slc48a1	-0.186318	7.30153	-0.985579	0.343958	0.999794	-4.60166
Fzd3	-0.186454	4.07998	-0.715952	0.487835	0.999794	-4.62204
Chchd6	-0.186588	6.47754	-1.11213	0.288046	0.999794	-4.58502
Igfbp7	-0.186664	4.98965	-0.291832	0.775441	0.999794	-4.65526
Grik2	-0.186669	2.37333	-0.240236	0.814236	0.999794	-4.62317
Atf7ip	-0.186693	3.23477	-0.79844	0.440262	0.999794	-4.61063
Gm13446	-0.186711	1.17015	-0.270333	0.791536	0.999794	-4.61104
Rbm3-ps	-0.186758	6.58875	-0.444013	0.665001	0.999794	-4.65479
Pum2	-0.18677	5.36731	-0.99396	0.340027	0.999794	-4.60011
Fitm2	-0.186774	3.15774	-0.655711	0.524486	0.999794	-4.61829
Nptn	-0.186847	7.28641	-0.824651	0.425793	0.999794	-4.62061
Rnf113a1	-0.186922	3.28925	-0.662181	0.520475	0.999794	-4.61907
Rpl7	-0.186926	7.20774	-0.985828	0.34384	0.999794	-4.60167
Rchy1	-0.18704	7.50144	-0.53338	0.603591	0.999794	-4.6472
Rrp8	-0.187047	5.94969	-0.43704	0.669909	0.999794	-4.65421
Tead3	-0.187107	1.78605	-0.355041	0.728773	0.999794	-4.61499
2310033P09Rik	-0.18719	5.72624	-0.732089	0.478287	0.999794	-4.62964
Rps23	-0.187198	2.96641	-0.600308	0.559561	0.999794	-4.61924
Fuom	-0.187278	5.52284	-0.884637	0.393878	0.999794	-4.61306
Cmc2	-0.187294	5.51764	-0.875562	0.398599	0.999794	-4.61406
Prorp	-0.187322	4.19436	-0.717289	0.487039	0.999794	-4.62278
2810402E24Rik	-0.187323	2.5524	-0.333669	0.744436	0.999794	-4.62361
Susd4	-0.187332	4.85068	-0.367414	0.719762	0.999794	-4.6507
Eogt	-0.18736	4.61337	-0.416613	0.684379	0.999794	-4.64595
Tgm2	-0.187402	6.98249	-0.346409	0.735084	0.999794	-4.66008
Zscan12	-0.187444	3.39044	-0.441161	0.667006	0.999794	-4.63061
Nfkb1	-0.187459	5.08288	-0.44252	0.66605	0.999794	-4.64879
Otud6b	-0.187481	6.82917	-0.946128	0.362902	0.999794	-4.60675
Slc41a3	-0.187487	3.99363	-0.791111	0.444364	0.999794	-4.61572
Morf4l1b	-0.187496	7.25774	-0.994775	0.339646	0.999794	-4.60052
Mrfap1	-0.187513	9.99693	-0.775797	0.453014	0.999794	-4.62124
Rbsn	-0.187515	5.66752	-0.816683	0.430158	0.999794	-4.62083
Ahctf1	-0.18757	3.89901	-0.967943	0.352337	0.999794	-4.60043
Morf4l1	-0.187654	7.66464	-0.852651	0.410688	0.999794	-4.61708
Tbc1d22b	-0.187672	3.52188	-0.604606	0.556795	0.999794	-4.62436
Gm5088	-0.187764	2.87489	-0.833218	0.421133	0.999794	-4.60661
Fam53c	-0.187784	5.46137	-0.934222	0.368762	0.999794	-4.60729
Irak2	-0.187844	5.55243	-0.823183	0.426595	0.999794	-4.61983
Aurkaip1	-0.187915	7.93124	-0.782274	0.449342	0.999794	-4.6242
Ptch1	-0.187949	1.14921	-0.40737	0.69097	0.999794	-4.60922
Oaz1-ps	-0.187984	10.4787	-0.522999	0.610576	0.999794	-4.63944
Zfp422	-0.188197	6.55126	-0.472066	0.64542	0.999794	-4.65293
Zfp961	-0.188212	4.51773	-0.800345	0.4392	0.999794	-4.61792
Insig1	-0.18854	5.10352	-0.683392	0.507449	0.999794	-4.63145
Id2	-0.188567	7.95196	-1.24623	0.23666	0.999794	-4.56683
Vps25	-0.188597	7.93184	-0.481004	0.639237	0.999794	-4.64977
1810009A15Rik	-0.188756	6.3947	-0.409634	0.689353	0.999794	-4.65683
Upb1	-0.18881	3.07078	-0.459812	0.65394	0.999794	-4.62611
Ppie	-0.188866	5.69317	-0.63427	0.537908	0.999794	-4.63853
Ccdc71	-0.188983	6.53569	-0.705369	0.494159	0.999794	-4.63351
Gpr137	-0.18902	6.36816	-0.668437	0.516613	0.999794	-4.63696
Tpst2	-0.189031	5.58775	-0.585538	0.569125	0.999794	-4.64212
Rai14	-0.189065	4.92629	-0.338042	0.741222	0.999794	-4.65275
Cpsf6	-0.189213	5.94379	-1.04664	0.316062	0.999794	-4.59383
Rpl34-ps1	-0.189395	6.93473	-0.631865	0.539426	0.999794	-4.64018
Pcnx4	-0.189448	4.65652	-1.03356	0.321895	0.999794	-4.59486
Lacc1	-0.189465	3.30338	-0.329756	0.747317	0.999794	-4.63328
Gm2830	-0.189577	3.15204	-0.666024	0.518101	0.999794	-4.61769
Zfp637	-0.189608	7.3846	-0.689711	0.503606	0.999794	-4.63423
Plekha3	-0.189608	4.2112	-0.448147	0.662098	0.999794	-4.64003
Zmynd8	-0.189657	5.22332	-1.02458	0.325939	0.999794	-4.59629
Cnot6	-0.189691	4.36737	-0.567903	0.580659	0.999794	-4.63477
Sec61a1	-0.189738	6.84222	-0.879506	0.396542	0.999794	-4.61474
Vamp4	-0.189806	5.93505	-0.901939	0.384984	0.999794	-4.61178
Fundc2	-0.189834	7.08643	-0.627551	0.542154	0.999794	-4.64037
Fmo1	-0.189873	6.58066	-0.309302	0.762441	0.999794	-4.6622
Adamts5	-0.189906	2.54985	-0.555192	0.589049	0.999794	-4.61713
Gm14719	-0.189996	5.83376	-0.54881	0.593285	0.999794	-4.64602
Fdx2	-0.190075	5.78831	-1.11188	0.288152	0.999794	-4.58518
Lzic	-0.190145	4.90892	-0.724385	0.482831	0.999794	-4.6268
Usp2	-0.19021	5.95908	-0.773784	0.454158	0.999794	-4.626
Rab29	-0.190211	6.39603	-0.313056	0.759658	0.999794	-4.66194
Cbx5	-0.190249	7.18033	-1.16804	0.265663	0.999794	-4.5773
Crygn	-0.190271	-0.0288883	-0.426684	0.677228	0.999794	-4.60329
Ly6c2	-0.190566	2.89354	-0.324652	0.751081	0.999794	-4.62808
Tns1	-0.190592	6.22414	-0.552858	0.590596	0.999794	-4.64672
Boc	-0.190805	3.8007	-0.817004	0.429982	0.999794	-4.61259
Rps10	-0.190845	2.77565	-0.656946	0.523719	0.999794	-4.61501
Ncf4	-0.191038	-0.505717	-0.225422	0.825477	0.999794	-4.60294
Fcho2	-0.191042	4.85373	-0.477442	0.641698	0.999794	-4.64482
Ppm1f	-0.191087	6.89489	-0.924368	0.373662	0.999794	-4.60939
Ewsr1	-0.191097	7.26235	-0.849185	0.412538	0.999794	-4.61792
Zfp90	-0.191124	4.65653	-0.640085	0.534249	0.999794	-4.6321
Nucks1	-0.191213	6.51576	-1.02563	0.325467	0.999794	-4.59666
Tmcc1	-0.191278	4.4411	-0.819195	0.428779	0.999794	-4.61584
Hps5	-0.191348	3.93497	-0.68994	0.503467	0.999794	-4.62278
Gm13237	-0.191372	1.99195	-0.452263	0.659214	0.999794	-4.61496
Cyp4f15	-0.191381	0.570139	-0.219788	0.829762	0.999794	-4.60759
Zfp54	-0.191399	2.86508	-0.684913	0.506523	0.999794	-4.61441
Lamp1	-0.191411	7.3061	-0.779562	0.450877	0.999794	-4.62541
Prxl2c	-0.191414	5.61235	-0.391853	0.702095	0.999794	-4.65533
Stac2	-0.191473	2.61753	-0.421291	0.681053	0.999794	-4.62214
Slc4a4	-0.191479	4.84722	-0.398369	0.697414	0.999794	-4.64915
Slirp	-0.191542	6.28981	-0.503199	0.62401	0.999794	-4.65055
Higd2a	-0.191545	7.63791	-0.691634	0.50244	0.999794	-4.63359
Cd27	-0.191635	-1.97007	-0.173014	0.865549	0.999794	-4.59969
Eif3j2	-0.191766	5.68033	-0.581028	0.572064	0.999794	-4.64289
Pdap1	-0.191785	5.93137	-0.826389	0.424845	0.999794	-4.62034
Smurf2	-0.191804	4.76667	-0.579435	0.573103	0.999794	-4.63739
Prr14	-0.191811	6.32677	-0.41256	0.687265	0.999794	-4.65658
Ltk	-0.191828	0.711224	-0.470081	0.646796	0.999794	-4.60587
Cdh5	-0.191831	2.13743	-0.25715	0.801456	0.999794	-4.62016
Snx6	-0.1919	7.62203	-0.532468	0.604203	0.999794	-4.64697
Zic4	-0.191909	6.07282	-0.284539	0.780889	0.999794	-4.66256
Sumo3	-0.191988	9.6173	-0.715157	0.488308	0.999794	-4.62735
Mynn	-0.192055	4.96023	-0.775024	0.453453	0.999794	-4.62245
Atf4	-0.192087	4.88126	-0.573092	0.577253	0.999794	-4.63872
Trim11	-0.192133	5.10478	-1.1029	0.291879	0.999794	-4.58667
Cox16	-0.192148	5.55518	-0.523005	0.610572	0.999794	-4.64669
Snrpf	-0.19224	4.49232	-0.50091	0.625572	0.999794	-4.6401
Zfp809	-0.192255	3.25184	-0.357066	0.727295	0.999794	-4.63179
Uimc1	-0.192267	5.31647	-0.369112	0.718529	0.999794	-4.65458
Gsg1l	-0.192303	2.71782	-0.382825	0.708601	0.999794	-4.62439
Tnip2	-0.192347	4.87031	-0.354756	0.728981	0.999794	-4.65148
Mapkbp1	-0.19236	3.56043	-0.5601	0.585802	0.999794	-4.6271
Tjap1	-0.192375	3.91894	-0.527441	0.607582	0.999794	-4.63266
Ccdc58	-0.192458	3.98479	-0.703883	0.495051	0.999794	-4.6222
1700001L19Rik	-0.192558	2.59337	-0.371479	0.716811	0.999794	-4.6232
Sri	-0.192635	9.11743	-0.404074	0.693327	0.999794	-4.65065
Cbx8	-0.192653	4.0678	-0.754816	0.465038	0.999794	-4.61902
Hmgcs2	-0.193022	7.65687	-0.26222	0.797637	0.999794	-4.66206
Lrp1	-0.19306	6.56344	-0.748981	0.468418	0.999794	-4.62914
Rps15a-ps5	-0.193161	2.95431	-0.635592	0.537075	0.999794	-4.61751
Cyp2j6	-0.193312	4.32517	-0.861543	0.405967	0.999794	-4.61147
Scnn1a	-0.193319	-1.51356	-0.189324	0.85303	0.999794	-4.6005
Sumf2	-0.19336	4.21445	-0.484283	0.636977	0.999794	-4.63818
Gm5621	-0.193401	-0.573392	-0.438443	0.66892	0.999794	-4.60154
Kmt2b	-0.193407	3.06769	-0.652267	0.52663	0.999794	-4.61769
Zfp747	-0.193464	4.03474	-0.607572	0.55489	0.999794	-4.62911
Pcdhgb7	-0.193562	2.02527	-0.615832	0.549605	0.999794	-4.61075
Gm14964	-0.193774	4.16765	-0.29023	0.776636	0.999794	-4.64606
Arsk	-0.193868	2.36615	-0.302808	0.767265	0.999794	-4.62202
Rpl29	-0.193932	6.83929	-0.836636	0.419283	0.999794	-4.61964
Arl6ip4	-0.193982	6.85183	-0.86842	0.402341	0.999794	-4.61602
Atxn7	-0.194256	2.74546	-0.582696	0.570976	0.999794	-4.61792
Usp25	-0.194304	5.38964	-0.827392	0.424298	0.999794	-4.61891
Vps13a	-0.194331	3.14916	-0.550252	0.592327	0.999794	-4.62329
Pex19	-0.194342	7.66504	-0.694633	0.500625	0.999794	-4.63325
Plod1	-0.19487	4.95222	-0.883777	0.394324	0.999794	-4.61163
Rps21	-0.194878	4.51321	-0.578128	0.573957	0.999794	-4.6354
C130074G19Rik	-0.195016	6.19785	-0.317033	0.756712	0.999794	-4.66145
Klhdc8b	-0.195062	6.43328	-0.749851	0.467913	0.999794	-4.62901
Zfp970	-0.195117	4.11787	-0.626366	0.542905	0.999794	-4.62865
Chil1	-0.195142	2.60569	-0.587243	0.568017	0.999794	-4.61648
Krt10	-0.195169	4.41387	-0.647854	0.529383	0.999794	-4.62965
Zik1	-0.195242	3.79881	-0.486511	0.635443	0.999794	-4.63344
Pfdn5	-0.195347	7.38349	-0.896185	0.387926	0.999794	-4.61242
Coa8	-0.195385	6.26193	-0.703536	0.495259	0.999794	-4.63352
Azi2	-0.195415	6.69269	-0.81877	0.429012	0.999794	-4.62168
Eloa	-0.195465	5.96251	-0.967922	0.352347	0.999794	-4.60385
Dnajc4	-0.195486	5.44435	-0.736067	0.475952	0.999794	-4.62827
Arih1	-0.19554	4.78393	-0.955137	0.358512	0.999794	-4.60363
Sh3bp4	-0.195554	5.63877	-0.758777	0.462753	0.999794	-4.62673
Tmem50a	-0.19568	7.74571	-0.736636	0.475618	0.999794	-4.62908
Anxa3	-0.195864	8.75481	-0.268896	0.792616	0.999794	-4.65797
Dcc	-0.195895	1.43607	-0.494412	0.630017	0.999794	-4.60967
Sppl2b	-0.195932	4.06309	-0.505918	0.622157	0.999794	-4.63538
Smim45	-0.195979	2.78713	-0.618572	0.547858	0.999794	-4.61682
9930111J21Rik1	-0.196024	4.17963	-0.449258	0.661319	0.999794	-4.63962
Meis3	-0.196091	5.79239	-1.19756	0.254403	0.999794	-4.57336
Caml	-0.196183	5.19227	-0.827556	0.424209	0.999794	-4.61824
Gls2	-0.196301	3.56295	-0.357146	0.727237	0.999794	-4.63587
Gpr137b	-0.196638	3.86331	-0.811554	0.432983	0.999794	-4.61336
Grap	-0.196659	7.29525	-0.20958	0.837541	0.999794	-4.66494
Gm12657	-0.196664	3.70933	-0.43299	0.672767	0.999794	-4.63482
Gm19565	-0.196748	1.1224	-0.618656	0.547804	0.999794	-4.60532
Prdm6	-0.196799	3.2506	-0.107986	0.915806	0.999794	-4.63683
Dnah7a	-0.196899	-0.744507	-0.325191	0.750683	0.999794	-4.6018
Lysmd4	-0.197023	4.67118	-1.31149	0.214436	0.999794	-4.5613
Zbtb1	-0.197067	4.02675	-0.907555	0.382127	0.999794	-4.60616
Zfp938	-0.197077	5.87667	-0.913495	0.379121	0.999794	-4.61035
Zkscan3	-0.197095	4.94847	-0.619366	0.547352	0.999794	-4.63575
Trak1	-0.197102	5.34141	-1.12249	0.283795	0.999794	-4.58402
Zfp784	-0.197112	4.84358	-0.92814	0.371781	0.999794	-4.60665
Rtl8c	-0.197155	6.76006	-1.28817	0.222175	0.999794	-4.55957
Ppp1r7	-0.19741	6.22588	-0.92103	0.375332	0.999794	-4.60975
Rxra	-0.197456	4.95315	-0.55591	0.588573	0.999794	-4.64048
Rpl14	-0.197488	6.98584	-1.06786	0.30677	0.999794	-4.59105
Fam163b	-0.197558	7.00409	-0.767607	0.457683	0.999794	-4.62701
Bnip2	-0.197625	7.37776	-0.329663	0.747386	0.999794	-4.66001
Lrrc49	-0.197652	5.7703	-0.838534	0.418259	0.999794	-4.6187
B3galt4	-0.197703	2.79089	-0.707937	0.49262	0.999794	-4.61273
Snrnp27	-0.19771	6.95001	-0.681687	0.508489	0.999794	-4.6356
Car10	-0.19772	6.15281	-0.680842	0.509005	0.999794	-4.63555
Abhd14a	-0.197914	6.17245	-0.59652	0.562006	0.999794	-4.64309
Frem1	-0.197934	-1.13923	-0.170503	0.867479	0.999794	-4.60135
Dag1	-0.198079	4.81044	-0.843908	0.415366	0.999794	-4.61517
AA474408	-0.198081	0.885562	-0.54006	0.599118	0.999794	-4.60566
Cript	-0.198312	7.76635	-0.650672	0.527624	0.999794	-4.63704
Pcf11	-0.198348	3.63495	-0.807233	0.435373	0.999794	-4.61237
Slc39a10	-0.1985	5.52391	-0.718385	0.486388	0.999794	-4.63026
Sfrp1	-0.198502	3.7252	-0.49816	0.627451	0.999794	-4.63202
Tceanc	-0.198513	3.16064	-0.25981	0.799451	0.999794	-4.63314
Tbx3	-0.198531	3.85923	-0.310819	0.761316	0.999794	-4.64134
Mrpl27	-0.198604	7.16384	-0.690231	0.503291	0.999794	-4.63453
Dpf2	-0.19861	6.36352	-0.899004	0.386483	0.999794	-4.61245
Gde1	-0.198809	7.60936	-1.17038	0.264758	0.999794	-4.57719
Svbp	-0.198841	5.87807	-0.491548	0.631981	0.999794	-4.65036
Cspp1	-0.198855	2.11836	-0.553775	0.589988	0.999794	-4.61338
Rpl24	-0.198937	2.9258	-0.632981	0.538721	0.999794	-4.61738
Vwc2	-0.199009	1.53632	-0.408513	0.690154	0.999794	-4.61198
Pbx4	-0.199078	2.51834	-0.639823	0.534414	0.999794	-4.61367
Ociad1	-0.199091	7.68326	-1.31694	0.212658	0.999794	-4.55622
Ciz1	-0.199092	5.2063	-0.706513	0.493473	0.999794	-4.62996
Nfkbil1	-0.199097	3.94515	-0.519829	0.612717	0.999794	-4.63336
Znhit3	-0.19916	5.94095	-1.26157	0.231275	0.999794	-4.56396
Rpl36-ps12	-0.199164	5.79071	-0.572564	0.577599	0.999794	-4.64401
Pwwp3b	-0.199185	2.30282	-0.522094	0.611187	0.999794	-4.61594
Gm19905	-0.199305	4.3103	-0.862892	0.405254	0.999794	-4.61129
Elovl5	-0.199344	6.59276	-1.22159	0.245516	0.999794	-4.56944
Sugct	-0.199404	2.97687	-0.955415	0.358377	0.999794	-4.59943
Paqr7	-0.199477	5.46999	-0.997444	0.338402	0.999794	-4.59979
Trabd	-0.199487	5.87389	-0.692753	0.501762	0.999794	-4.63384
Ly6g6d	-0.199495	-0.0402965	-0.273716	0.788997	0.999794	-4.60437
Apaf1	-0.199501	2.74908	-0.775071	0.453426	0.999794	-4.6091
Slc25a17	-0.199622	6.75623	-0.915929	0.377894	0.999794	-4.61045
Fmc1	-0.199807	6.33934	-0.648296	0.529107	0.999794	-4.63878
Brd9	-0.199877	6.28345	-0.999871	0.337274	0.999794	-4.59997
Gas8	-0.199967	4.73874	-0.941954	0.364949	0.999794	-4.60493
Tmem223	-0.199999	6.85981	-0.586823	0.56829	0.999794	-4.64411
Glt8d2	-0.200009	2.38607	-0.630527	0.540271	0.999794	-4.61297
Cox7a2l	-0.20001	7.16692	-0.946549	0.362696	0.999794	-4.60656
Arpp21	-0.200317	6.9741	-0.529023	0.606518	0.999794	-4.64856
St8sia4	-0.200331	3.59247	-0.5053	0.622577	0.999794	-4.6302
Fam229a	-0.200459	0.179101	-0.318049	0.755961	0.999794	-4.60497
Myl6	-0.20055	8.49961	-0.378648	0.711619	0.999794	-4.65403
Bicd2	-0.200558	5.44812	-0.734329	0.476971	0.999794	-4.62845
Rpap1	-0.200598	3.93971	-0.98294	0.345203	0.999794	-4.59915
Itgb1	-0.200625	6.41828	-0.818128	0.429364	0.999794	-4.62173
Map2	-0.200671	5.0969	-0.584702	0.56967	0.999794	-4.63939
BC025920	-0.200672	1.61373	-0.559509	0.586193	0.999794	-4.60943
Msi2	-0.200673	4.7326	-0.798927	0.439989	0.999794	-4.61913
Lin52-ps	-0.200947	2.88396	-0.955602	0.358286	0.999794	-4.59923
Eif4b	-0.200972	6.57797	-1.12581	0.282441	0.999794	-4.58312
Bag2	-0.201254	5.89546	-0.985345	0.344068	0.999794	-4.60164
Rnf208	-0.201364	5.58952	-0.638584	0.535192	0.999794	-4.63774
Rps11-ps1	-0.201375	4.76348	-0.734697	0.476755	0.999794	-4.62507
0610010K14Rik	-0.201408	7.0674	-0.45396	0.658027	0.999794	-4.65369
Selenom	-0.201432	8.07742	-0.636567	0.536462	0.999794	-4.63756
Lamtor4	-0.201465	6.13486	-0.547985	0.593834	0.999794	-4.64694
Gm12191	-0.201509	6.10425	-0.729013	0.480098	0.999794	-4.63081
Wasf3	-0.201548	0.501767	-0.28133	0.78329	0.999794	-4.60679
L2hgdh	-0.201562	4.51442	-0.948756	0.361617	0.999794	-4.60369
Ubap2l	-0.201652	6.77476	-0.952146	0.359965	0.999794	-4.60602
Lima1	-0.201684	5.80525	-0.402828	0.694218	0.999794	-4.65569
Mt1	-0.201714	9.53244	-0.66163	0.520816	0.999794	-4.63204
Gm12830	-0.201812	-1.73275	-0.224571	0.826123	0.999794	-4.6
Aph1a	-0.201872	4.65012	-0.641514	0.533352	0.999794	-4.63194
2810410L24Rik	-0.202051	1.36293	-0.318193	0.755854	0.999794	-4.61193
Ccdc30	-0.202184	3.83926	-0.939563	0.366125	0.999794	-4.60277
Twnk	-0.202219	4.4091	-1.11014	0.28887	0.999794	-4.58639
Gja1	-0.202236	7.53795	-0.803837	0.437257	0.999794	-4.62254
Ufm1	-0.20251	7.14801	-0.60338	0.557584	0.999794	-4.64235
Ahdc1	-0.20253	2.10351	-0.640628	0.533908	0.999794	-4.6105
Lims1	-0.202651	6.80327	-0.461133	0.653019	0.999794	-4.65357
Poli	-0.202935	2.77728	-0.555196	0.589047	0.999794	-4.61933
Acyp1	-0.20295	5.05626	-0.667852	0.516973	0.999794	-4.63251
Clu	-0.202971	8.58147	-0.613792	0.550907	0.999794	-4.63821
Rbm12b2	-0.203143	3.28705	-0.927706	0.371997	0.999794	-4.60212
Dicer1	-0.203178	3.35807	-0.675678	0.512164	0.999794	-4.61891
Dhx32	-0.203245	5.40234	-0.800466	0.439132	0.999794	-4.62174
Snx21	-0.203276	6.42675	-0.692092	0.502163	0.999794	-4.63475
Tmx1	-0.203331	5.4978	-1.14501	0.274713	0.999794	-4.58091
Zfp120	-0.203343	4.54569	-0.942111	0.364872	0.999794	-4.60445
Slco2a1	-0.20335	2.30225	-0.525572	0.608842	0.999794	-4.61583
Polr1d	-0.203368	7.05741	-0.648362	0.529065	0.999794	-4.63855
Mpzl1	-0.203484	6.41205	-0.331763	0.745839	0.999794	-4.66106
Gm10029	-0.2035	2.37863	-0.814049	0.431608	0.999794	-4.60525
Cmtm8	-0.203606	5.61756	-0.318253	0.755809	0.999794	-4.65904
Lrp3	-0.203655	3.72852	-0.825527	0.425315	0.999794	-4.61154
Pacs2	-0.203697	4.22666	-0.644544	0.531453	0.999794	-4.62836
Msl3	-0.203704	5.5359	-0.877893	0.397383	0.999794	-4.61384
Ythdf1	-0.203746	4.30515	-0.988341	0.342659	0.999794	-4.59926
Ncf1	-0.203817	1.01719	-0.203673	0.842051	0.999794	-4.61044
Commd2	-0.203852	5.24343	-0.710278	0.491219	0.999794	-4.6298
Ptgs2	-0.203853	2.41487	-0.415158	0.685414	0.999794	-4.6201
Atp5j2	-0.203997	8.23492	-0.701896	0.496245	0.999794	-4.63142
Gas5	-0.204087	5.01616	-0.787334	0.446487	0.999794	-4.62153
Alox5ap	-0.204162	1.4056	-0.413257	0.686769	0.999794	-4.61088
Bid	-0.204218	3.38858	-0.564676	0.582783	0.999794	-4.62511
Rfx5	-0.204242	2.82835	-0.632511	0.539018	0.999794	-4.61657
AI467606	-0.204269	3.35751	-0.338245	0.741072	0.999794	-4.63377
Fktn	-0.204278	4.26998	-0.740093	0.473595	0.999794	-4.62153
Mtfr1l	-0.204344	8.13105	-0.661984	0.520597	0.999794	-4.63524
Mien1	-0.204402	7.59663	-0.778878	0.451265	0.999794	-4.62507
Acvr1	-0.204527	3.12524	-0.83624	0.419497	0.999794	-4.60765
Trim44	-0.204574	5.94717	-1.02143	0.32737	0.999794	-4.5971
Fcor	-0.204583	3.2488	-0.844415	0.415093	0.999794	-4.60774
Snu13	-0.204592	7.91375	-0.981682	0.345797	0.999794	-4.60183
Gm14322	-0.204735	3.93122	-0.552278	0.590982	0.999794	-4.63142
Ctdsp2	-0.204898	7.33367	-0.391679	0.70222	0.999794	-4.6569
Dbn1	-0.204929	4.48186	-0.551201	0.591696	0.999794	-4.6369
Serinc3	-0.204995	8.67257	-0.925926	0.372884	0.999794	-4.60779
Pcyt1a	-0.20505	5.73952	-0.783435	0.448686	0.999794	-4.6245
Gm4349	-0.205138	-0.0397346	-0.342494	0.737953	0.999794	-4.60392
Chp1	-0.20517	7.69202	-1.09728	0.294231	0.999794	-4.58716
Txn2	-0.205377	8.79008	-0.833604	0.420924	0.999794	-4.61758
Gpr108	-0.20541	5.33631	-0.844728	0.414925	0.999794	-4.61692
Tmco3	-0.205436	5.438	-1.20114	0.253061	0.999794	-4.57339
Zfp651	-0.205438	5.39821	-0.6061	0.555835	0.999794	-4.63953
Oaz1	-0.205466	8.35007	-0.562081	0.584494	0.999794	-4.64284
Afap1l1	-0.205563	6.84474	-0.462305	0.652202	0.999794	-4.65345
Ctsf	-0.205615	6.12342	-0.962665	0.354873	0.999794	-4.60461
Ccl27a	-0.205617	4.7099	-0.774525	0.453737	0.999794	-4.62125
Phf5a	-0.205682	6.80886	-0.586628	0.568417	0.999794	-4.64417
Mrpl57	-0.205872	6.43063	-0.986835	0.343367	0.999794	-4.60166
Cycs	-0.20596	8.20222	-0.808111	0.434887	0.999794	-4.6211
Uqcrb	-0.205972	8.4889	-0.548865	0.593248	0.999794	-4.64343
Slc35a4	-0.205973	8.23972	-0.582422	0.571155	0.999794	-4.64157
Dvl1	-0.206141	4.29441	-1.36626	0.197124	0.999794	-4.55692
Uspl1	-0.206155	5.51677	-1.19403	0.255729	0.999794	-4.57424
Rps24	-0.206165	5.45767	-0.901033	0.385446	0.999794	-4.61108
Rfx2	-0.206169	2.83732	-0.680976	0.508923	0.999794	-4.6144
Fstl3	-0.206246	1.5353	-0.411398	0.688094	0.999794	-4.61191
Lage3	-0.20625	5.57097	-0.620841	0.546413	0.999794	-4.63916
Gm6710	-0.206306	3.50382	-0.852843	0.410586	0.999794	-4.60838
Gm15772	-0.206331	7.1566	-1.09829	0.293807	0.999794	-4.58696
Cdc26	-0.206345	5.8401	-0.530652	0.605423	0.999794	-4.64741
Cdh6	-0.206459	1.63473	-0.236377	0.81716	0.999794	-4.61525
5330434G04Rik	-0.206536	0.244677	-0.40268	0.694324	0.999794	-4.60455
Wiz	-0.206582	3.54909	-0.790568	0.444668	0.999794	-4.61304
Tmem268	-0.206648	4.09924	-1.06307	0.308849	0.999794	-4.59159
Alg14	-0.206717	6.48676	-0.343419	0.737275	0.999794	-4.66053
Ptchd4	-0.206751	2.00925	-0.346863	0.734752	0.999794	-4.61732
2310010J17Rik	-0.206786	1.86734	-0.350038	0.732429	0.999794	-4.61587
Zc3h4	-0.206899	3.8209	-0.619656	0.547167	0.999794	-4.62636
Fzd9	-0.207124	1.70829	-0.333379	0.744649	0.999794	-4.61469
Zfp493	-0.207143	1.46467	-0.691454	0.502549	0.999794	-4.60522
Rpl35	-0.207157	4.39644	-0.757857	0.463283	0.999794	-4.6209
Gcsh	-0.207191	6.85642	-1.3216	0.211151	0.999794	-4.55455
2700038G22Rik	-0.207238	-0.365041	-0.299969	0.769377	0.999794	-4.60303
Eya2	-0.207396	6.22804	-0.337604	0.741543	0.999794	-4.66052
Atp5e	-0.207418	8.08655	-0.555667	0.588734	0.999794	-4.64403
Gmnn	-0.207424	3.40029	-0.645438	0.530893	0.999794	-4.62099
Isyna1	-0.20744	9.04783	-0.419487	0.682335	0.999794	-4.65004
Ccdc12	-0.20758	6.86939	-0.607217	0.555118	0.999794	-4.64238
Zfta	-0.207614	3.36488	-0.69705	0.499165	0.999794	-4.61771
Nkapd1	-0.207637	4.2195	-0.500785	0.625657	0.999794	-4.63734
Slc26a10	-0.207721	2.09196	-0.461221	0.652958	0.999794	-4.61568
Zbtb20	-0.20791	6.47783	-0.854637	0.40963	0.999794	-4.61765
Pde7b	-0.208159	2.72681	-0.604976	0.556557	0.999794	-4.61685
2810004N23Rik	-0.208276	5.40777	-0.611878	0.552132	0.999794	-4.63911
Kmt2d	-0.208291	3.8977	-0.70134	0.49658	0.999794	-4.6217
Zfp263	-0.208458	4.78563	-0.762586	0.460562	0.999794	-4.62272
Brd8	-0.20851	5.23567	-0.89572	0.388165	0.999794	-4.61115
Trhde	-0.208543	1.59985	-0.341202	0.738901	0.999794	-4.61361
Eef2kmt	-0.208547	5.43174	-0.476206	0.642553	0.999794	-4.64919
Kif17	-0.208605	1.68235	-0.269962	0.791815	0.999794	-4.61533
Vdr	-0.208622	-0.00118261	-0.164162	0.87236	0.999794	-4.60508
Glb1	-0.208739	4.30712	-0.635132	0.537365	0.999794	-4.6297
Gm20186	-0.208791	3.61274	-0.673754	0.513344	0.999794	-4.62117
Rubcn	-0.208879	4.88633	-0.707317	0.492991	0.999794	-4.62816
Urm1	-0.208943	4.18572	-0.77664	0.452535	0.999794	-4.61805
A330069E16Rik	-0.209	1.43512	-0.565086	0.582514	0.999794	-4.60817
Cipc	-0.209079	5.84441	-0.975374	0.348789	0.999794	-4.60284
Tet1	-0.20909	2.37038	-0.699938	0.497423	0.999794	-4.61016
Cops9	-0.209111	7.57316	-1.01992	0.328057	0.999794	-4.59722
4932438A13Rik	-0.209136	4.0729	-0.547547	0.594125	0.999794	-4.63315
Lsm3	-0.209293	5.89079	-0.899624	0.386166	0.999794	-4.61199
Exd2	-0.209552	3.76427	-0.615969	0.549517	0.999794	-4.62605
Spata6	-0.209576	5.27407	-0.341984	0.738328	0.999794	-4.65558
Phc2	-0.209589	5.9997	-0.750464	0.467557	0.999794	-4.62847
Stard4	-0.20959	4.63352	-0.802142	0.438199	0.999794	-4.61835
1190007I07Rik	-0.209615	3.8052	-0.381431	0.709608	0.999794	-4.63813
Immp1l	-0.20962	5.94322	-0.619687	0.547147	0.999794	-4.64061
Laptm4b	-0.209761	6.86874	-1.36782	0.196646	0.999794	-4.54744
Rtl8b	-0.20991	6.16874	-0.938575	0.366612	0.999794	-4.60759
Pknox2	-0.209948	5.83233	-0.77349	0.454326	0.999794	-4.62576
Ndufb11	-0.20998	8.19146	-0.965581	0.35347	0.999794	-4.6036
Mdh1	-0.209983	10.5997	-0.382358	0.708938	0.999794	-4.64666
Isca2	-0.210136	7.25724	-0.653652	0.525767	0.999794	-4.63777
Gm10778	-0.210142	1.22254	-0.655142	0.52484	0.999794	-4.605
Atf5	-0.210247	2.67896	-0.476989	0.642011	0.999794	-4.62113
Necap2	-0.210248	6.7658	-0.45105	0.660064	0.999794	-4.65426
Lrba	-0.210344	2.04881	-0.772932	0.454644	0.999794	-4.60542
Gm2614	-0.21035	3.67387	-0.873481	0.399687	0.999794	-4.6076
Tmem170b	-0.210359	4.66978	-0.892862	0.389632	0.999794	-4.60979
Rnf24	-0.210391	2.75795	-0.572092	0.577909	0.999794	-4.61849
Nfyb	-0.210426	5.31923	-0.641645	0.53327	0.999794	-4.63618
Tspan9	-0.210461	5.4008	-0.875527	0.398617	0.999794	-4.61378
Pyurf	-0.210462	6.93575	-0.596116	0.562267	0.999794	-4.64325
Ly75	-0.21048	-1.08096	-0.188673	0.853529	0.999794	-4.60147
Chmp1a	-0.210489	8.38362	-0.975608	0.348677	0.999794	-4.60229
Rpl17-ps9	-0.210608	3.50522	-0.895229	0.388416	0.999794	-4.60525
Atr	-0.210686	1.5001	-0.537569	0.600785	0.999794	-4.60919
Ndufa11b	-0.21075	1.27114	-0.601158	0.559014	0.999794	-4.60643
Eaf1	-0.210772	5.25028	-0.378896	0.71144	0.999794	-4.65359
Trim25	-0.210849	5.63461	-0.401108	0.69545	0.999794	-4.65493
Mphosph9	-0.21091	2.03899	-0.781526	0.449765	0.999794	-4.60504
Cdh26	-0.210957	0.055172	-0.179878	0.860276	0.999794	-4.60523
Tspan7	-0.211072	7.94651	-0.466166	0.649515	0.999794	-4.65069
Rex1bd	-0.211096	6.82444	-0.928894	0.371405	0.999794	-4.60886
Pmch	-0.211152	-0.319776	-0.244904	0.810704	0.999794	-4.60349
Gpx4	-0.211216	6.7805	-0.56509	0.582511	0.999794	-4.64594
Cttnbp2nl	-0.211263	5.38009	-0.602051	0.558438	0.999794	-4.63976
Tceal9	-0.21129	8.68473	-0.544782	0.595967	0.999794	-4.64318
Nubpl	-0.211306	3.79815	-0.875519	0.398621	0.999794	-4.60798
Plscr4	-0.211351	5.74413	-0.373261	0.715519	0.999794	-4.65703
Trim24	-0.211388	3.41663	-0.649463	0.528378	0.999794	-4.6209
Chd3	-0.211412	5.31951	-1.01515	0.330233	0.999794	-4.5975
Syf2	-0.211505	6.84298	-0.647569	0.52956	0.999794	-4.63885
Spacdr	-0.211736	6.21932	-0.943897	0.363995	0.999794	-4.60697
Rab36	-0.211762	4.06288	-0.895807	0.38812	0.999794	-4.60733
Il1rapl1	-0.21177	0.112823	-0.378812	0.711501	0.999794	-4.60424
Ndufb4	-0.211807	4.86299	-0.79276	0.443438	0.999794	-4.62033
Nol12	-0.211871	5.28052	-0.822956	0.426719	0.999794	-4.61902
Gpcpd1	-0.212039	7.71107	-0.801837	0.438369	0.999794	-4.6225
Creb5	-0.212054	2.35914	-0.606787	0.555394	0.999794	-4.61363
Gm10767	-0.212102	1.74494	-0.884684	0.393853	0.999794	-4.60008
Arhgap22	-0.212119	0.562591	-0.474645	0.643633	0.999794	-4.6051
Slc39a13	-0.212132	5.20547	-0.47334	0.644537	0.999794	-4.64786
Slc35b4	-0.212145	5.71147	-1.08168	0.30083	0.999794	-4.58922
Zfp511	-0.212225	4.87772	-1.05127	0.314019	0.999794	-4.59294
Mettl7a1	-0.212261	4.6387	-0.890472	0.390863	0.999794	-4.60993
Elovl1	-0.212361	5.85467	-0.527567	0.607498	0.999794	-4.64769
Camk2n1	-0.212378	7.20507	-0.861704	0.405882	0.999794	-4.61655
Map2k3	-0.21241	6.94698	-0.3996	0.696532	0.999794	-4.65724
Mgmt	-0.212426	4.3239	-0.336069	0.742671	0.999794	-4.64637
Fgfr1op2	-0.212461	7.67729	-1.05215	0.313632	0.999794	-4.59307
Churc1	-0.212462	7.93156	-0.500276	0.626005	0.999794	-4.64846
Gm10132	-0.212579	4.93285	-1.1104	0.288763	0.999794	-4.58586
Ctbs	-0.212579	3.33654	-0.807062	0.435467	0.999794	-4.61066
Etv3	-0.212911	3.82089	-0.956386	0.357906	0.999794	-4.60127
Zdhhc6	-0.212941	5.9166	-1.08056	0.301309	0.999794	-4.58935
Oxsm	-0.212997	2.45505	-0.77336	0.4544	0.999794	-4.60751
Ehbp1	-0.213069	3.04582	-0.713275	0.48943	0.999794	-4.61435
Orai2	-0.213122	3.97105	-0.388815	0.704281	0.999794	-4.63991
Gng13	-0.213131	4.61843	-0.479087	0.640561	0.999794	-4.64259
Htr1d	-0.213259	1.50241	-0.575578	0.575625	0.999794	-4.60835
H3f3c	-0.21332	6.63784	-0.457871	0.655294	0.999794	-4.65387
H2bc24	-0.213323	0.990695	-0.410261	0.688905	0.999794	-4.60819
Acer3	-0.213418	4.34644	-1.11702	0.286035	0.999794	-4.58571
Gusb	-0.21355	4.86992	-0.604611	0.556792	0.999794	-4.63634
Asnsd1	-0.213741	5.66669	-1.01018	0.332513	0.999794	-4.59838
Itgb3	-0.213759	0.295978	-0.271002	0.791034	0.999794	-4.60584
Arhgap21	-0.213816	3.69969	-0.932535	0.369598	0.999794	-4.60297
Hlf	-0.214032	7.25074	-0.536903	0.601231	0.999794	-4.64748
Gm9385	-0.214113	7.31245	-0.996417	0.33888	0.999794	-4.60029
Pet100	-0.214116	5.38012	-0.773258	0.454458	0.999794	-4.6244
Hsd3b7	-0.214193	5.08467	-0.688652	0.504249	0.999794	-4.6309
Med28	-0.21424	8.49594	-0.643936	0.531834	0.999794	-4.63593
Creb3	-0.214246	6.92644	-0.854051	0.409942	0.999794	-4.61763
Cuta	-0.21433	7.11913	-0.633552	0.538361	0.999794	-4.63979
Slc29a2	-0.214348	2.6156	-0.566381	0.581661	0.999794	-4.61736
Arl3	-0.21437	7.69297	-0.8398	0.417576	0.999794	-4.61845
Bloc1s6	-0.214439	6.81914	-0.629626	0.540841	0.999794	-4.64047
1500011B03Rik	-0.214469	6.36399	-0.816421	0.430302	0.999794	-4.6219
C230062I16Rik	-0.214528	7.63813	-1.20051	0.253296	0.999794	-4.573
Stxbp6	-0.214529	5.83648	-1.06339	0.30871	0.999794	-4.59162
Plekha6	-0.21467	4.54623	-1.00411	0.33531	0.999794	-4.59797
Bace2	-0.214813	3.8572	-0.304944	0.765677	0.999794	-4.64149
Ddost	-0.214925	7.2889	-1.25637	0.233091	0.999794	-4.56467
Fgfr1	-0.214945	6.74743	-0.639665	0.534513	0.999794	-4.63962
Gm15483	-0.214994	0.806318	-0.569906	0.579343	0.999794	-4.60479
Acadsb	-0.214998	6.86762	-0.985188	0.344142	0.999794	-4.60185
Mindy4	-0.215131	3.85626	-0.79953	0.439654	0.999794	-4.61426
Slc1a3	-0.21517	8.28643	-0.950787	0.360627	0.999794	-4.60527
Bmerb1	-0.215191	6.61557	-0.344573	0.736429	0.999794	-4.6605
Gnpnat1	-0.215234	5.68963	-0.51684	0.614739	0.999794	-4.64779
Ccng1	-0.215235	6.73266	-0.835809	0.419731	0.999794	-4.61977
A330033J07Rik	-0.215302	-0.771074	-0.244223	0.811218	0.999794	-4.60209
Gm12174	-0.215374	7.1384	-1.0722	0.304896	0.999794	-4.59047
Pygl	-0.215398	1.21881	-0.429379	0.67532	0.999794	-4.60938
Cab39l	-0.215421	6.84911	-0.462074	0.652363	0.999794	-4.65346
Zfp687	-0.215454	3.16853	-0.793137	0.443227	0.999794	-4.61056
AW011738	-0.215502	3.23284	-0.582994	0.570782	0.999794	-4.62265
Snf8	-0.215505	5.9731	-1.06133	0.309607	0.999794	-4.59191
Wdr37	-0.215506	5.51821	-1.1512	0.27226	0.999794	-4.58006
Tmod3	-0.215592	7.76394	-0.298179	0.770709	0.999794	-4.66027
Dgat2	-0.215599	5.70502	-0.769001	0.456887	0.999794	-4.62589
Ccdc50	-0.21564	5.78374	-0.627624	0.542108	0.999794	-4.63943
Fbxo32	-0.215789	3.32399	-0.895609	0.388221	0.999794	-4.60454
Ergic2	-0.215841	5.27282	-1.10429	0.291299	0.999794	-4.5864
Ndel1	-0.215867	7.69771	-1.54281	0.149045	0.999794	-4.52152
Cisd1	-0.215933	7.27191	-1.34571	0.203478	0.999794	-4.55129
Adam17	-0.215984	3.74054	-0.517652	0.61419	0.999794	-4.63124
Pomt2	-0.216064	3.4002	-0.598167	0.560942	0.999794	-4.62353
Atp6v0e2	-0.216122	8.27509	-1.36594	0.197221	0.999794	-4.55008
Rcor1	-0.216178	3.42922	-0.472494	0.645123	0.999794	-4.62979
Knop1	-0.216187	5.57039	-0.792711	0.443466	0.999794	-4.62307
E030011O05Rik	-0.216421	-0.309197	-0.278472	0.78543	0.999794	-4.60336
Cox17	-0.21644	7.48242	-0.658012	0.523058	0.999794	-4.63696
Snrnp25	-0.216473	5.51695	-1.09547	0.294988	0.999794	-4.58745
Idnk	-0.216489	6.2575	-0.615147	0.550042	0.999794	-4.64162
Polr2f	-0.216592	6.88635	-0.66488	0.518806	0.999794	-4.63723
Tmem216	-0.216688	4.45816	-0.495463	0.629297	0.999794	-4.64009
Oasl2	-0.216769	6.22218	-0.22527	0.825592	0.999794	-4.66514
Kctd9	-0.216793	4.04949	-0.739572	0.473899	0.999794	-4.62006
H4c11	-0.216836	0.75195	-0.249384	0.807317	0.999794	-4.60844
Mrpl50	-0.216895	6.44839	-1.06415	0.30838	0.999794	-4.59156
Extl3	-0.216918	6.28869	-0.689705	0.50361	0.999794	-4.63488
Mettl23	-0.216928	5.24615	-0.839689	0.417636	0.999794	-4.61717
E430018J23Rik	-0.216982	3.05999	-0.610023	0.553319	0.999794	-4.61968
Cyb5d1	-0.217029	2.98087	-0.752809	0.466199	0.999794	-4.61175
Denr	-0.217045	7.39283	-1.03556	0.320996	0.999794	-4.59526
Ankrd11	-0.217074	4.96857	-0.937873	0.366958	0.999794	-4.6059
5530601H04Rik	-0.217126	3.68638	-0.536507	0.601495	0.999794	-4.62969
Haus8	-0.217289	4.41933	-0.981881	0.345703	0.999794	-4.60011
Anxa7	-0.217289	7.62495	-0.501557	0.62513	0.999794	-4.64919
Akt1s1	-0.217374	6.12552	-0.809574	0.434077	0.999794	-4.62245
Trbc1	-0.217379	-0.892039	-0.412273	0.68747	0.999794	-4.60094
Zfp329	-0.217532	4.25108	-0.72857	0.480359	0.999794	-4.62232
Tomm7	-0.217582	7.36492	-0.725223	0.482335	0.999794	-4.63084
1810021B22Rik	-0.217634	2.67275	-0.559252	0.586363	0.999794	-4.61816
Nr1h3	-0.217656	5.59133	-0.33708	0.741928	0.999794	-4.658
Crybg2	-0.217669	-1.05688	-0.37224	0.71626	0.999794	-4.60079
Adi1	-0.217698	7.30382	-0.660009	0.52182	0.999794	-4.63711
Tmem204	-0.217776	8.5553	-0.339009	0.740511	0.999794	-4.65577
Adprm	-0.217818	5.25135	-0.91679	0.377461	0.999794	-4.60886
Saraf	-0.217906	8.15733	-1.43366	0.177422	0.999794	-4.53974
Mrps17	-0.217912	4.23183	-0.801006	0.438831	0.999794	-4.61631
Baiap2l2	-0.217972	-0.247665	-0.335371	0.743184	0.999794	-4.60323
Erp29	-0.218003	6.47879	-1.23951	0.239048	0.999794	-4.56681
Khsrp	-0.218074	3.80667	-0.701398	0.496544	0.999794	-4.62098
P2rx4	-0.218154	4.86055	-1.14774	0.273629	0.999794	-4.58136
Becn1	-0.218255	8.1649	-0.797922	0.440551	0.999794	-4.62221
Tomm20	-0.21828	6.18635	-0.763324	0.460138	0.999794	-4.62743
Igip	-0.218391	4.0563	-0.65613	0.524227	0.999794	-4.62612
Psme2	-0.218477	5.05776	-0.445932	0.663652	0.999794	-4.64839
Polr2d	-0.218551	6.55382	-0.532288	0.604324	0.999794	-4.64857
Nppc	-0.218565	1.80908	-0.587141	0.568083	0.999794	-4.61006
Unc50	-0.218594	6.33366	-0.782471	0.44923	0.999794	-4.62555
Gemin2	-0.218603	4.27494	-0.709363	0.491766	0.999794	-4.62398
4930570G19Rik	-0.218665	1.51093	-0.522462	0.610939	0.999794	-4.6096
Pou6f1	-0.218737	3.82658	-0.573893	0.576728	0.999794	-4.62912
P2rx6	-0.218828	1.49082	-0.378612	0.711645	0.999794	-4.61214
Lysmd1	-0.218847	4.36275	-1.23596	0.240317	0.999794	-4.57212
Sap18	-0.21893	7.93792	-0.848281	0.413022	0.999794	-4.61721
Poglut1	-0.21902	5.39925	-0.931267	0.370226	0.999794	-4.60752
Trp53i13	-0.219056	5.39706	-0.526996	0.607882	0.999794	-4.64552
Ano10	-0.219166	4.92528	-0.931607	0.370058	0.999794	-4.60648
Sphk1	-0.219171	7.51624	-0.259741	0.799504	0.999794	-4.66258
Rps26	-0.219238	4.88654	-0.74189	0.472545	0.999794	-4.62513
Ttc8	-0.219321	4.34405	-1.22378	0.244718	0.999794	-4.57362
Zfp597	-0.219449	3.78472	-1.07879	0.302065	0.999794	-4.5902
Nopchap1	-0.219469	4.79327	-1.01938	0.328304	0.999794	-4.59656
Hsbp1	-0.219475	9.276	-0.827955	0.423992	0.999794	-4.61744
Scd1	-0.219486	4.9007	-0.64538	0.530929	0.999794	-4.6334
Cast	-0.219551	5.64621	-0.363676	0.72248	0.999794	-4.65701
Zfp354b	-0.219806	2.29365	-1.00314	0.335758	0.999794	-4.59571
Cox7a2	-0.219826	6.11458	-0.853839	0.410055	0.999794	-4.61752
Gm2694	-0.219892	2.83024	-0.420938	0.681304	0.999794	-4.62463
Szrd1	-0.219898	6.03788	-0.489684	0.633261	0.999794	-4.651
Mmp14	-0.219904	4.73996	-0.293173	0.77444	0.999794	-4.65272
Sh3bp5l	-0.220017	6.50892	-0.949549	0.361231	0.999794	-4.60635
Hspe1	-0.220173	6.29448	-0.908497	0.381649	0.999794	-4.61129
C130036L24Rik	-0.220201	0.341719	-0.428953	0.675622	0.999794	-4.60467
Tmem168	-0.220215	3.655	-0.728793	0.480228	0.999794	-4.61797
Cd9	-0.220244	7.0632	-0.550526	0.592144	0.999794	-4.64677
Dusp3	-0.220301	7.43151	-1.08581	0.29907	0.999794	-4.58866
Ddit3	-0.220318	5.32228	-1.16133	0.268276	0.999794	-4.57894
Agpat3	-0.220379	4.60965	-1.02905	0.323921	0.999794	-4.59533
Gpbp1l1	-0.2204	4.52584	-0.685446	0.506198	0.999794	-4.62765
Ppt1	-0.220633	6.94129	-1.13966	0.276853	0.999794	-4.58122
2900092D14Rik	-0.220636	1.42965	-0.541814	0.597947	0.999794	-4.60864
Rps9	-0.220688	7.26299	-0.870583	0.401205	0.999794	-4.61548
Cep295	-0.22069	1.33377	-0.409866	0.689187	0.999794	-4.61045
Usp21	-0.22075	6.62536	-0.793682	0.442921	0.999794	-4.62443
Gm8623	-0.220896	2.77274	-0.583562	0.570412	0.999794	-4.61816
Agpat1	-0.221137	5.33302	-1.18006	0.261032	0.999794	-4.57643
Rps19bp1	-0.221185	5.38321	-1.03934	0.319306	0.999794	-4.59458
Pold4	-0.221235	3.96577	-0.436547	0.670256	0.999794	-4.63777
Serpina3g	-0.221249	3.7454	-0.281139	0.783433	0.999794	-4.64073
Arih2	-0.221262	5.78561	-1.21539	0.247785	0.999794	-4.57085
Isg20l2	-0.22129	4.44052	-0.844952	0.414805	0.999794	-4.6135
Atox1	-0.221317	8.54434	-0.405912	0.692012	0.999794	-4.65242
Pole3	-0.221367	5.32857	-0.627034	0.542482	0.999794	-4.63745
Elof1	-0.221377	7.45719	-0.646021	0.530528	0.999794	-4.63808
Sumo2	-0.221427	7.8123	-0.484168	0.637056	0.999794	-4.64988
Syap1	-0.22146	6.53869	-0.57199	0.577975	0.999794	-4.64545
Tmem43	-0.221504	4.64745	-1.10133	0.292535	0.999794	-4.58716
Il2rg	-0.221646	3.75803	-0.3089	0.76274	0.999794	-4.64007
Siva1	-0.221649	6.40304	-0.479203	0.640481	0.999794	-4.65235
Anxa1	-0.221728	7.23576	-0.276077	0.787225	0.999794	-4.66273
Per2	-0.221818	3.58864	-0.518022	0.61394	0.999794	-4.62956
Pfdn2	-0.221823	6.77629	-1.06475	0.308121	0.999794	-4.59148
Ebpl	-0.221917	5.50867	-0.983248	0.345057	0.999794	-4.60155
Snrpg	-0.221995	4.22376	-0.509592	0.619656	0.999794	-4.63689
Hps1	-0.222088	3.56008	-0.430449	0.674563	0.999794	-4.63311
Stt3a	-0.222179	5.57187	-1.11602	0.286445	0.999794	-4.58472
2010320M18Rik	-0.222239	4.35956	-0.551651	0.591398	0.999794	-4.63573
Maip1	-0.222256	4.76925	-1.18078	0.260758	0.999794	-4.57745
Cox19	-0.222327	6.23925	-0.613369	0.551178	0.999794	-4.64175
Nadk	-0.22233	7.69651	-0.690469	0.503146	0.999794	-4.63357
Nutf2-ps1	-0.22235	6.61079	-1.00951	0.332817	0.999794	-4.59876
Fgf14	-0.222392	4.76457	-0.735159	0.476484	0.999794	-4.62505
Pdcd11	-0.222403	3.51614	-0.934105	0.36882	0.999794	-4.60231
Zfp9	-0.222504	3.58804	-0.828084	0.423922	0.999794	-4.6106
Plekhm1	-0.222585	4.65179	-1.09326	0.295922	0.999794	-4.5881
Eif5a2	-0.22264	4.54177	-0.605752	0.556059	0.999794	-4.63373
Sertad4	-0.222647	3.31485	-0.922576	0.374558	0.999794	-4.60258
Atp5k	-0.22273	7.66968	-0.792921	0.443348	0.999794	-4.6235
Ncoa5	-0.222748	5.05258	-1.09179	0.296538	0.999794	-4.58807
Rgma	-0.222774	1.7142	-0.610465	0.553036	0.999794	-4.60879
Itpr2	-0.222865	4.34059	-1.07817	0.302331	0.999794	-4.58994
Anxa4	-0.222877	7.36561	-0.340455	0.739449	0.999794	-4.65951
Zcchc2	-0.222915	2.89797	-0.788208	0.445995	0.999794	-4.60928
Zfand1	-0.22331	4.4196	-0.94732	0.362319	0.999794	-4.60361
Zfyve21	-0.223339	7.93935	-0.484455	0.636858	0.999794	-4.64951
Wars2	-0.223398	3.01406	-0.813127	0.432116	0.999794	-4.6085
Cspg5	-0.223431	4.00141	-0.505099	0.622714	0.999794	-4.63476
Zfp862-ps	-0.223528	3.4882	-0.887724	0.392281	0.999794	-4.60575
Tbp	-0.223585	5.13497	-0.786318	0.447059	0.999794	-4.62214
Ushbp1	-0.223704	7.07622	-0.333219	0.744767	0.999794	-4.66055
Arpc1b	-0.223728	7.79902	-0.371212	0.717005	0.999794	-4.65669
Usp37	-0.223768	4.25591	-1.09321	0.295941	0.999794	-4.58839
Tmco1	-0.223786	6.55828	-0.719274	0.48586	0.999794	-4.63213
Crim1	-0.22388	3.88903	-0.812795	0.432299	0.999794	-4.61342
Borcs7	-0.223943	6.05748	-1.06707	0.307114	0.999794	-4.59115
Nxpe4	-0.223944	5.40077	-0.358791	0.726037	0.999794	-4.6557
Mrpl30	-0.224112	6.78966	-1.17453	0.263153	0.999794	-4.57627
Sag	-0.224142	0.319623	-0.289973	0.776828	0.999794	-4.60584
Slc22a18	-0.224162	3.55228	-0.852309	0.41087	0.999794	-4.60865
Mif4gd	-0.224215	6.71919	-0.511192	0.618569	0.999794	-4.65012
Lmbrd1	-0.224298	6.00604	-1.39428	0.188722	0.999794	-4.5438
Stx16	-0.224494	4.75795	-0.91488	0.378422	0.999794	-4.60782
Pcif1	-0.224507	6.52667	-1.11804	0.285616	0.999794	-4.58421
Tvp23b	-0.224538	6.38347	-0.791864	0.443941	0.999794	-4.62457
Ogfod2	-0.224591	6.15033	-1.68134	0.118734	0.999794	-4.49697
Tab2	-0.224866	5.39217	-0.613993	0.550779	0.999794	-4.63886
Efna5	-0.224955	3.80036	-1.07711	0.302786	0.999794	-4.59034
Dynlt3	-0.22496	8.55182	-0.793472	0.443039	0.999794	-4.62202
Pax6	-0.22507	3.39666	-0.474874	0.643474	0.999794	-4.62932
Dnajc3	-0.225174	6.24888	-0.887309	0.392496	0.999794	-4.61377
Gstk1	-0.225331	5.65666	-0.509565	0.619675	0.999794	-4.64816
Ctxn1	-0.225352	7.94472	-0.98575	0.343877	0.999794	-4.60132
Ubxn1	-0.225375	7.79639	-0.702284	0.496012	0.999794	-4.63228
Commd6	-0.225383	6.88833	-0.535193	0.602376	0.999794	-4.64819
Kcnk6	-0.225408	-0.155851	-0.235628	0.817728	0.999794	-4.60413
Znhit6	-0.225471	4.17244	-0.981241	0.346006	0.999794	-4.59973
Dnah1	-0.225479	2.09299	-0.463875	0.651109	0.999794	-4.61561
2610002M06Rik	-0.225577	5.31488	-1.26656	0.229547	0.999794	-4.56465
Sgpl1	-0.225718	4.79067	-1.22298	0.245008	0.999794	-4.57211
2810013P06Rik	-0.225828	5.69003	-0.52722	0.607731	0.999794	-4.64704
Zfp971	-0.225872	4.2364	-0.705039	0.494357	0.999794	-4.62402
2900041M22Rik	-0.225887	2.63078	-0.269541	0.792131	0.999794	-4.62589
Lpar3	-0.225897	1.10474	-0.152497	0.88135	0.999794	-4.61149
Dgkq	-0.225909	3.16241	-0.558218	0.587046	0.999794	-4.62309
Vopp1	-0.225979	5.52599	-0.852619	0.410705	0.999794	-4.6166
Gm10644	-0.226053	-0.462801	-0.19543	0.848354	0.999794	-4.60321
Dchs1	-0.226155	2.94385	-0.766572	0.458276	0.999794	-4.61075
Cd302	-0.226156	5.93894	-0.48045	0.63962	0.999794	-4.65133
Praf2	-0.226173	6.44588	-1.29687	0.219261	0.999794	-4.55825
Fgf5	-0.226214	0.223039	-0.348107	0.733841	0.999794	-4.60494
Kmt5b	-0.226262	5.2159	-1.1147	0.286989	0.999794	-4.58511
Ppfibp1	-0.226268	5.62034	-0.582635	0.571016	0.999794	-4.6425
Ppp1r10	-0.22631	5.47118	-0.698197	0.498473	0.999794	-4.63193
Cep19	-0.226524	6.31614	-1.16068	0.26853	0.999794	-4.57825
Asxl2	-0.226536	3.67649	-1.05599	0.311942	0.999794	-4.59233
Cd83	-0.226555	5.16139	-0.863947	0.404697	0.999794	-4.61436
Cdk13	-0.226567	2.0694	-0.575363	0.575765	0.999794	-4.61234
Tspan17	-0.22662	5.90221	-0.803926	0.437207	0.999794	-4.62271
Mir22hg	-0.226634	5.05385	-0.728186	0.480586	0.999794	-4.62724
Smdt1	-0.226639	8.79316	-0.726351	0.481669	0.999794	-4.62802
Gm5526	-0.22664	9.89974	-0.452977	0.658715	0.999794	-4.64544
Gigyf1	-0.226681	3.04687	-0.945371	0.363273	0.999794	-4.60026
Ccdc142	-0.226691	2.07848	-0.673609	0.513433	0.999794	-4.60922
Khk	-0.226773	5.38086	-0.90274	0.384575	0.999794	-4.61072
Mrpl12	-0.226775	6.3859	-1.21855	0.246624	0.999794	-4.56991
Pigb	-0.226812	0.559604	-0.364382	0.721966	0.999794	-4.60636
Tbca	-0.226869	6.81394	-0.709668	0.491584	0.999794	-4.63301
Cdc42ep4	-0.226933	8.41442	-0.611423	0.552422	0.999794	-4.63881
Slc22a4	-0.226935	4.29406	-0.782997	0.448933	0.999794	-4.61818
Zfp626	-0.227115	0.378726	-0.508624	0.620315	0.999794	-4.60392
2310022A10Rik	-0.22713	4.60497	-0.870828	0.401077	0.999794	-4.61174
Chmp3	-0.227197	8.85423	-0.817259	0.429841	0.999794	-4.61915
Myl6b	-0.227227	-0.836696	-0.385133	0.706935	0.999794	-4.60124
Slc9a2	-0.227228	3.99871	-0.403631	0.693644	0.999794	-4.63962
Syvn1	-0.227281	3.5107	-0.800163	0.439301	0.999794	-4.61215
Hadha	-0.227341	5.52024	-1.2538	0.233988	0.999794	-4.56589
Fis1	-0.227751	9.16417	-0.787752	0.446252	0.999794	-4.62156
Fam83h	-0.227811	1.90885	-0.543313	0.596946	0.999794	-4.61199
Pcyox1	-0.227883	6.06287	-0.746338	0.469953	0.999794	-4.62899
Mosmo	-0.227933	3.17298	-0.901669	0.385122	0.999794	-4.60358
Sox6	-0.227975	1.89551	-0.476882	0.642085	0.999794	-4.61356
Etfrf1	-0.228057	6.10063	-0.689955	0.503458	0.999794	-4.6346
Rbm3	-0.228176	5.36117	-0.519737	0.612779	0.999794	-4.64581
Aifm3	-0.228291	7.73359	-0.458726	0.654697	0.999794	-4.65177
Ppdpf	-0.228342	6.45192	-0.659333	0.522239	0.999794	-4.63784
Rpl27	-0.228354	3.60043	-0.608599	0.554232	0.999794	-4.62492
Ajuba	-0.228365	4.86332	-0.272768	0.789708	0.999794	-4.65474
Lamb1	-0.228367	3.22221	-1.01577	0.329951	0.999794	-4.59551
Pcdhgc4	-0.228368	0.890902	-0.240244	0.81423	0.999794	-4.60939
Cct6b	-0.228396	-1.34744	-0.183408	0.857566	0.999794	-4.60087
Bola2	-0.22846	5.88778	-1.11805	0.285613	0.999794	-4.58431
Mllt11	-0.228522	7.43432	-1.0544	0.312639	0.999794	-4.5928
Nme3	-0.228538	5.74457	-1.10188	0.292305	0.999794	-4.58654
Srp14	-0.22865	8.92196	-0.730652	0.479133	0.999794	-4.62737
Rps15	-0.228662	7.08925	-0.811462	0.433034	0.999794	-4.62225
Eif1b	-0.22873	7.65336	-1.29228	0.220796	0.999794	-4.55982
Bcl2l1	-0.228795	8.55588	-0.678891	0.510197	0.999794	-4.63279
Hus1	-0.22887	3.84603	-0.75451	0.465215	0.999794	-4.61755
Hypk	-0.229029	7.60725	-0.686731	0.505416	0.999794	-4.63409
Zfp512b	-0.229099	4.21214	-0.821788	0.427358	0.999794	-4.61445
Cplane1	-0.229247	1.76676	-0.686516	0.505547	0.999794	-4.60692
Gstz1	-0.229252	6.25243	-1.16412	0.267188	0.999794	-4.57778
Tmem14a	-0.229311	5.40025	-1.13321	0.279444	0.999794	-4.58257
Tmem94	-0.229357	3.48138	-1.04264	0.317839	0.999794	-4.59349
Eva1b	-0.229451	5.58903	-0.322101	0.752965	0.999794	-4.65868
Slc3a2	-0.229837	8.2107	-0.854609	0.409646	0.999794	-4.61617
Zfp984	-0.229882	4.32056	-0.50619	0.621971	0.999794	-4.63809
Fnip1	-0.229928	4.01486	-1.15678	0.270058	0.999794	-4.58211
Itgb3bp	-0.229986	4.17887	-0.784675	0.447986	0.999794	-4.61736
Fcgr3	-0.230062	2.12537	-0.302851	0.767233	0.999794	-4.61925
Atrnl1	-0.230072	4.34833	-0.772606	0.454829	0.999794	-4.61938
Emb	-0.230099	4.3236	-0.743472	0.471622	0.999794	-4.62163
Mrps34	-0.230157	7.3524	-0.850392	0.411894	0.999794	-4.61768
Ube2f	-0.230271	6.1856	-1.00069	0.336896	0.999794	-4.59984
Ube2b	-0.230273	8.11594	-1.03402	0.321688	0.999794	-4.59529
Ramac	-0.230276	7.19672	-1.15133	0.272208	0.999794	-4.57966
Pnisr	-0.230366	4.25764	-1.11885	0.285283	0.999794	-4.58563
Mpdu1	-0.230446	5.52896	-1.37065	0.195787	0.999794	-4.5489
Nfe2l1	-0.230503	7.34808	-1.43086	0.178206	0.999794	-4.53829
Yipf1	-0.230506	6.19029	-1.10642	0.290415	0.999794	-4.58583
Nedd8	-0.230536	7.06362	-0.718186	0.486506	0.999794	-4.63195
Slc46a1	-0.23064	4.02466	-0.677378	0.511123	0.999794	-4.62439
Ptbp3	-0.230658	4.98957	-0.593983	0.563646	0.999794	-4.63798
Zic1	-0.23068	4.1741	-0.564751	0.582734	0.999794	-4.63313
Gm16089	-0.230689	7.06629	-0.626986	0.542512	0.999794	-4.64043
Rpl37rt	-0.2307	6.86081	-1.00732	0.333828	0.999794	-4.59902
Cdc42ep5	-0.230917	5.23467	-0.314325	0.758717	0.999794	-4.6565
Yaf2	-0.231106	6.42065	-0.991175	0.341329	0.999794	-4.60111
Car12	-0.231136	0.935011	-0.286247	0.779612	0.999794	-4.60926
Zbtb22	-0.231148	4.47381	-1.19254	0.25629	0.999794	-4.57682
Gm8203	-0.231271	7.844	-1.01691	0.329429	0.999794	-4.59751
Mrps15	-0.231278	6.26137	-1.26006	0.231802	0.999794	-4.56386
Elk1	-0.231361	4.90095	-1.25903	0.23216	0.999794	-4.56707
Cd34	-0.231394	6.90127	-0.389725	0.703626	0.999794	-4.65786
Npr1	-0.231447	2.95244	-0.512416	0.617738	0.999794	-4.6228
Rps23rg1	-0.231475	3.68842	-0.980223	0.346487	0.999794	-4.59895
Srsf3	-0.231514	8.30319	-0.942635	0.364614	0.999794	-4.6062
4933427D14Rik	-0.231655	1.86677	-0.803389	0.437505	0.999794	-4.60348
Cldn2	-0.231677	1.13024	-0.269806	0.791932	0.999794	-4.61079
Timp2	-0.231775	6.51348	-1.04576	0.316452	0.999794	-4.59401
Rpl17-ps10	-0.231792	5.31444	-1.05531	0.312241	0.999794	-4.59257
Radil	-0.231816	4.22984	-0.644825	0.531277	0.999794	-4.62837
Zfp930	-0.231883	4.59047	-1.13489	0.278768	0.999794	-4.58332
Trappc6a	-0.231962	6.40729	-0.498247	0.627392	0.999794	-4.65101
4930405A21Rik	-0.232016	0.632335	-0.677503	0.511046	0.999794	-4.60224
Amz1	-0.232091	3.65038	-0.834189	0.420607	0.999794	-4.61049
A230072C01Rik	-0.232223	3.57554	-0.633013	0.538701	0.999794	-4.62328
Cdk2ap2	-0.232238	7.4635	-0.500117	0.626114	0.999794	-4.64969
Akip1	-0.23226	6.22242	-0.386226	0.706147	0.999794	-4.65793
BC005624	-0.232319	7.0752	-1.22003	0.246084	0.999794	-4.56981
Mospd1	-0.232331	6.96897	-0.433701	0.672265	0.999794	-4.65513
Zbtb39	-0.232434	1.69595	-0.419315	0.682457	0.999794	-4.61307
Kdm5c	-0.232502	4.10779	-1.12497	0.282785	0.999794	-4.58522
Flvcr1	-0.232523	2.24982	-0.473714	0.644277	0.999794	-4.61685
Ndufc2	-0.232552	7.43011	-1.45565	0.171362	0.999794	-4.53458
Lmna	-0.23264	7.43909	-0.63347	0.538413	0.999794	-4.63922
Mapk6	-0.232725	6.07416	-1.12017	0.284742	0.999794	-4.58397
Rbx1	-0.23284	8.06681	-1.23718	0.239882	0.999794	-4.56824
Tmem51	-0.232946	4.16356	-0.423081	0.679783	0.999794	-4.64072
Dcp1b	-0.233025	2.25258	-0.648971	0.528685	0.999794	-4.61129
Cxxc1	-0.233089	7.18565	-0.570819	0.578744	0.999794	-4.64496
Car11	-0.233091	5.44077	-0.791464	0.444165	0.999794	-4.62279
Rbm7	-0.233175	7.53542	-0.505844	0.622207	0.999794	-4.64911
Rfesd	-0.233208	5.22205	-0.683007	0.507684	0.999794	-4.63213
Gm7846	-0.233211	3.68264	-0.494682	0.629832	0.999794	-4.63172
Zdhhc16	-0.233436	4.89397	-1.14415	0.275059	0.999794	-4.58175
Apba3	-0.233452	6.29463	-0.500202	0.626056	0.999794	-4.65076
Fhl3	-0.233476	-0.970168	-0.229484	0.82239	0.999794	-4.60162
Rfc1	-0.2335	5.22588	-1.20943	0.249981	0.999794	-4.57269
Kdelr1	-0.233506	5.02372	-1.04554	0.316551	0.999794	-4.59367
Abcb6	-0.233625	3.68912	-0.535726	0.602019	0.999794	-4.62976
Romo1	-0.233649	7.78488	-0.555744	0.588683	0.999794	-4.6448
Samd12	-0.233652	3.75036	-0.96092	0.355714	0.999794	-4.60072
Phactr4	-0.233798	3.6953	-0.529521	0.606183	0.999794	-4.63015
Cwc15	-0.233849	7.32062	-0.718204	0.486495	0.999794	-4.63159
L1td1	-0.234004	-0.588107	-0.227794	0.823674	0.999794	-4.6027
Naa60	-0.234027	7.60122	-0.9275	0.372099	0.999794	-4.60856
Stom	-0.234093	5.33875	-0.309996	0.761926	0.999794	-4.6575
Eva1a	-0.234131	4.07767	-0.987669	0.342975	0.999794	-4.59895
Saysd1	-0.234151	5.44821	-0.601731	0.558645	0.999794	-4.64014
Cfap206	-0.234218	-1.93352	-0.152546	0.881313	0.999794	-4.5998
Hs3st1	-0.234237	5.84896	-1.10297	0.291848	0.999794	-4.58636
Dcun1d3	-0.234249	5.69639	-0.666549	0.517777	0.999794	-4.63569
Utp20	-0.234291	1.06773	-0.635867	0.536902	0.999794	-4.60472
Srxn1	-0.234322	7.15557	-1.55708	0.145639	0.999794	-4.51772
Pbdc1	-0.234469	5.92874	-0.662805	0.520089	0.999794	-4.63675
Zbed4	-0.234485	0.588463	-0.560853	0.585305	0.999794	-4.60403
Scel	-0.234507	-0.552324	-0.165282	0.871497	0.999794	-4.60302
Hint3	-0.234646	4.6555	-0.527245	0.607715	0.999794	-4.64
Rfx1	-0.234699	3.1105	-0.883001	0.394726	0.999794	-4.6046
Zfp62	-0.234741	5.03903	-1.37171	0.195464	0.999794	-4.55112
Tpd52l1	-0.234754	6.81784	-0.67098	0.515048	0.999794	-4.63671
Zfp746	-0.234823	3.76431	-0.715508	0.488099	0.999794	-4.6197
Cmtm5	-0.235006	5.6043	-1.29505	0.219869	0.999794	-4.55976
Coa6	-0.235071	5.33373	-0.725607	0.482109	0.999794	-4.6288
Zfp446	-0.235092	3.52488	-0.903015	0.384435	0.999794	-4.60474
Cmtm6	-0.235138	6.4574	-0.35458	0.729109	0.999794	-4.65993
Gm10175	-0.235168	6.66921	-0.889375	0.391429	0.999794	-4.61362
Nop53	-0.235175	6.97599	-1.0952	0.295102	0.999794	-4.58736
C1qtnf12	-0.235215	4.01787	-0.651884	0.526868	0.999794	-4.62607
Bicra	-0.235252	1.59278	-0.708513	0.492275	0.999794	-4.60536
Prx	-0.235329	-0.231119	-0.259231	0.799888	0.999794	-4.60374
Phf7	-0.235421	3.8179	-0.531865	0.604609	0.999794	-4.63135
Ahcyl2	-0.235555	7.1866	-0.643848	0.531889	0.999794	-4.63876
Il10rb	-0.235697	6.71842	-0.434553	0.671663	0.999794	-4.65534
Sp140	-0.235725	1.92361	-0.255176	0.802945	0.999794	-4.61789
Agt	-0.235756	5.839	-0.544719	0.596009	0.999794	-4.64635
Usp54	-0.235802	5.58105	-0.811912	0.432786	0.999794	-4.6211
Mrpl51	-0.235879	7.28358	-0.843125	0.415787	0.999794	-4.61856
Ift43	-0.235913	5.59047	-0.797274	0.440912	0.999794	-4.62266
Ythdf3	-0.236013	5.6127	-1.23028	0.24236	0.999794	-4.56902
Sowahc	-0.236051	3.05382	-0.625809	0.543258	0.999794	-4.61887
Rpl22l1	-0.236053	4.13506	-1.08169	0.300825	0.999794	-4.58968
Wipf3	-0.236088	3.44975	-0.427409	0.676714	0.999794	-4.63189
Inppl1	-0.236133	4.85184	-0.607896	0.554683	0.999794	-4.63596
Gm2573	-0.23621	4.42552	-0.913312	0.379213	0.999794	-4.60698
Chmp1b	-0.236216	6.00562	-0.58051	0.572401	0.999794	-4.64405
Dhcr7	-0.236223	3.4623	-0.472747	0.644947	0.999794	-4.63017
Pigo	-0.236266	3.43362	-0.590788	0.565716	0.999794	-4.62425
Brd2	-0.23638	6.96636	-1.03178	0.322695	0.999794	-4.59583
Dmac1	-0.2364	5.76303	-0.609922	0.553384	0.999794	-4.64086
Mm2pr	-0.236416	-1.83766	-0.201336	0.843837	0.999794	-4.59987
Timm21	-0.23644	4.42675	-0.542886	0.597231	0.999794	-4.63692
AI597479	-0.236495	5.62305	-1.20133	0.252991	0.999794	-4.57306
Atad1	-0.236518	5.6968	-1.25862	0.232303	0.999794	-4.56481
Uqcr10	-0.236665	8.68715	-0.663787	0.519482	0.999794	-4.63379
Kcnip2	-0.236695	3.81824	-0.724033	0.483039	0.999794	-4.61952
Rps11	-0.236777	8.47834	-0.940175	0.365824	0.999794	-4.60634
Zbtb8os	-0.236819	3.58743	-0.745797	0.470268	0.999794	-4.61635
Iqcc	-0.236954	4.76456	-1.12222	0.283903	0.999794	-4.58459
Gosr1	-0.237005	5.9374	-1.14024	0.27662	0.999794	-4.58125
Col4a1	-0.237052	4.42641	-0.588539	0.567175	0.999794	-4.63394
Slc27a1	-0.237113	6.3043	-1.46583	0.168617	0.999794	-4.53201
Cnih4	-0.237121	5.85386	-0.657651	0.523282	0.999794	-4.63701
Arrdc3	-0.23719	5.77257	-0.868511	0.402293	0.999794	-4.61537
Smndc1	-0.237267	5.44395	-0.891354	0.390409	0.999794	-4.61213
Hmgb1-ps10	-0.23741	0.321397	-0.468824	0.647668	0.999794	-4.60417
Cabcoco1	-0.237463	1.49786	-0.537078	0.601113	0.999794	-4.6092
Atp11b	-0.237605	3.8183	-1.04862	0.315186	0.999794	-4.59299
Slco1c1	-0.237684	6.49721	-0.559208	0.586392	0.999794	-4.64646
Tgoln1	-0.237706	6.627	-1.60051	0.135685	0.999794	-4.50985
Wdr83os	-0.237805	5.38605	-1.03127	0.322921	0.999794	-4.59558
Sgpp1	-0.237831	3.93973	-1.01077	0.332239	0.999794	-4.59658
Pdlim5	-0.237922	6.33395	-0.438237	0.669065	0.999794	-4.655
Ano4	-0.237968	2.35256	-0.384914	0.707093	0.999794	-4.62018
Prkn	-0.238028	2.54086	-0.653243	0.526022	0.999794	-4.61331
Zfp869	-0.23803	5.87943	-1.02147	0.327352	0.999794	-4.59706
Ptma	-0.238033	8.47612	-0.505305	0.622574	0.999794	-4.64652
Smarce1	-0.23807	5.11505	-0.562013	0.584539	0.999794	-4.6412
Rab5b	-0.23811	6.80626	-0.934286	0.36873	0.999794	-4.6082
Pik3c2a	-0.238215	3.47522	-0.854037	0.40995	0.999794	-4.60816
Tagln	-0.238256	7.32236	-0.392125	0.701899	0.999794	-4.65689
2410124H12Rik	-0.238266	0.381751	-0.462005	0.652411	0.999794	-4.60449
Ccn5	-0.238279	0.953821	-0.132937	0.896465	0.999794	-4.61044
Nupl1	-0.238316	4.22686	-1.17163	0.264274	0.999794	-4.57993
Map3k11	-0.238557	6.34564	-0.648888	0.528737	0.999794	-4.63872
9130023H24Rik	-0.238594	4.00749	-0.723611	0.483289	0.999794	-4.62096
Med1	-0.238601	4.79338	-0.906826	0.382497	0.999794	-4.60875
Canx	-0.238632	7.92252	-0.98035	0.346427	0.999794	-4.60199
Gm8801	-0.238702	-0.0907947	-0.442018	0.666403	0.999794	-4.60293
Tmem140	-0.238727	1.87579	-0.349288	0.732977	0.999794	-4.61598
Natd1	-0.238757	5.24061	-0.476507	0.642345	0.999794	-4.64791
Pex14	-0.238831	5.80735	-1.56744	0.143209	0.999794	-4.51712
Agtr1a	-0.239066	-1.48933	-0.209338	0.837725	0.999794	-4.60052
Ccr10	-0.239104	-0.288693	-0.163555	0.872827	0.999794	-4.60393
2700049A03Rik	-0.239177	2.38449	-0.949239	0.361382	0.999794	-4.59863
Ptpra	-0.239294	4.99401	-1.05393	0.312847	0.999794	-4.59266
Lrrc28	-0.239309	4.78654	-1.24495	0.237112	0.999794	-4.56932
Rpl35a	-0.239311	2.22118	-0.816656	0.430173	0.999794	-4.60443
Pigyl	-0.239321	6.47734	-0.745474	0.470456	0.999794	-4.62947
Yif1a	-0.239688	7.05355	-0.571139	0.578534	0.999794	-4.64515
Gas1	-0.23979	4.22277	-0.466097	0.649563	0.999794	-4.63925
Mknk1	-0.239798	5.4389	-0.873995	0.399418	0.999794	-4.61405
Mmab	-0.239839	4.98295	-0.867754	0.402691	0.999794	-4.61339
Zdhhc12	-0.239849	3.51136	-0.69396	0.501032	0.999794	-4.61909
Ski	-0.239947	6.08024	-1.03436	0.321534	0.999794	-4.59546
Pts	-0.240103	6.81818	-0.766465	0.458337	0.999794	-4.62725
Baz2a	-0.240117	3.58288	-0.98063	0.346294	0.999794	-4.59873
Cant1	-0.240169	5.57581	-0.701126	0.496708	0.999794	-4.63208
Zfp808	-0.24024	2.07048	-0.187341	0.85455	0.999794	-4.62029
Ccdc106	-0.240306	4.42953	-0.960562	0.355887	0.999794	-4.6023
Palld	-0.240453	2.59352	-0.640423	0.534037	0.999794	-4.61425
Cox20	-0.240554	5.85809	-0.534552	0.602805	0.999794	-4.64718
Gm10080	-0.240695	8.60365	-0.484699	0.636691	0.999794	-4.64751
Synm	-0.240818	4.49276	-0.950571	0.360732	0.999794	-4.60346
P2ry12	-0.24088	2.69674	-0.345063	0.73607	0.999794	-4.62507
Tsc22d1	-0.240993	11.257	-0.409051	0.689769	0.999794	-4.64296
2700070H01Rik	-0.241031	-1.08563	-0.241154	0.813541	0.999794	-4.6013
Spcs3	-0.24106	5.38405	-1.41797	0.181854	0.999794	-4.54254
Mterf3	-0.241106	5.28794	-0.735253	0.476429	0.999794	-4.6277
Csrp1	-0.241147	7.58859	-1.32964	0.208566	0.999794	-4.5542
St7l	-0.241283	4.32887	-1.26928	0.228607	0.999794	-4.56835
Bicd1	-0.241293	2.83719	-0.462496	0.652069	0.999794	-4.62335
Serpina3f	-0.241403	1.60015	-0.257924	0.800872	0.999794	-4.61475
Rspo3	-0.241514	5.57789	-0.431872	0.673557	0.999794	-4.65282
Trabd2b	-0.241632	3.74377	-0.476877	0.642088	0.999794	-4.63328
Sema3d	-0.241999	3.4928	-0.470895	0.646232	0.999794	-4.6306
2900076A07Rik	-0.242158	2.11605	-0.640637	0.533903	0.999794	-4.6106
D1Ertd448e	-0.242306	3.6215	-0.766114	0.458539	0.999794	-4.61521
Tfap2b	-0.242497	4.34589	-0.553776	0.589987	0.999794	-4.63547
Ighmbp2	-0.2426	3.15374	-0.65751	0.523369	0.999794	-4.61818
Vti1b	-0.242776	8.66509	-1.35598	0.200283	0.999794	-4.55235
Rasl10a	-0.242836	4.19961	-0.799407	0.439722	0.999794	-4.61627
Rell2	-0.242886	4.01853	-0.800062	0.439357	0.999794	-4.61517
Lix1l	-0.242962	4.27136	-0.354957	0.728834	0.999794	-4.64499
Fam217a	-0.243002	1.10166	-0.370369	0.717617	0.999794	-4.60943
Ndufc1	-0.24305	7.77994	-0.697516	0.498884	0.999794	-4.63275
Sypl	-0.243057	6.53743	-0.924115	0.373788	0.999794	-4.60947
Anapc16	-0.243077	7.42365	-0.670795	0.515162	0.999794	-4.63591
Hipk3	-0.24324	5.62402	-1.11711	0.285999	0.999794	-4.58455
Flt4	-0.243264	2.01387	-0.278083	0.785722	0.999794	-4.61854
Mpc1-ps	-0.243277	8.56359	-0.959169	0.356559	0.999794	-4.60409
Fiz1	-0.243502	5.69782	-0.724348	0.482853	0.999794	-4.6303
Bdh2	-0.243509	5.66487	-0.428311	0.676076	0.999794	-4.6535
Mthfr	-0.243524	3.72712	-1.05701	0.311496	0.999794	-4.59223
Cyp26b1	-0.243544	3.76652	-0.3533	0.730044	0.999794	-4.63866
Atp6v1g1	-0.243655	6.16463	-0.722268	0.484084	0.999794	-4.63156
Efcab14	-0.243657	5.07238	-0.776005	0.452896	0.999794	-4.62287
Spring1	-0.243855	4.83431	-1.36864	0.196398	0.999794	-4.55277
Morn2	-0.243952	5.10517	-0.648604	0.528914	0.999794	-4.63441
Trp53inp2	-0.243967	6.74867	-1.35309	0.201177	0.999794	-4.54966
Neu2	-0.244097	2.22612	-0.545018	0.59581	0.999794	-4.61457
Phf1	-0.244118	5.7903	-0.75587	0.46443	0.999794	-4.62745
Gm5637	-0.24424	5.3155	-0.380971	0.70994	0.999794	-4.65396
A230051N06Rik	-0.244318	0.326183	-0.444832	0.664425	0.999794	-4.60445
Zfp74	-0.244345	3.69032	-0.996125	0.339016	0.999794	-4.59759
Cmtr2	-0.244413	2.52749	-0.700045	0.497359	0.999794	-4.61123
Gm11964	-0.244712	3.90493	-0.819695	0.428504	0.999794	-4.61297
Parp3	-0.244788	5.47185	-0.376024	0.713518	0.999794	-4.65531
Srprb	-0.244797	6.43006	-1.35084	0.201876	0.999794	-4.55001
Cox8b	-0.244872	2.04659	-0.588448	0.567234	0.999794	-4.61176
Srd5a3	-0.245149	4.70837	-0.821588	0.427468	0.999794	-4.6169
Dcaf6	-0.245174	3.53106	-0.698318	0.4984	0.999794	-4.61899
Thrb	-0.245433	4.47526	-1.00694	0.334002	0.999794	-4.59759
Iqce	-0.245478	3.44747	-1.12998	0.28075	0.999794	-4.58608
Rilpl2	-0.24549	6.33681	-0.542759	0.597316	0.999794	-4.64763
Eif4g2	-0.24556	9.87368	-0.686712	0.505428	0.999794	-4.62919
Anapc5	-0.245602	8.14278	-1.10011	0.293042	0.999794	-4.58685
Zfp420	-0.245873	3.81259	-0.910643	0.380562	0.999794	-4.60515
Ptdss1	-0.245886	6.26173	-1.39497	0.188519	0.999794	-4.54328
Srebf1	-0.245935	5.2801	-0.973219	0.349815	0.999794	-4.60246
Plxna2	-0.246123	4.6811	-0.905238	0.383304	0.999794	-4.60858
Clip2	-0.246156	1.27597	-0.52938	0.606278	0.999794	-4.60796
Gm5148	-0.246402	7.17404	-1.30326	0.217143	0.999794	-4.5576
BC035044	-0.246475	0.0935298	-0.368559	0.718931	0.999794	-4.60423
Coa5	-0.246523	6.87164	-0.993514	0.340235	0.999794	-4.60079
2810002D19Rik	-0.246581	4.22157	-0.393518	0.700898	0.999794	-4.64276
Tmem242	-0.246668	6.72518	-0.766734	0.458183	0.999794	-4.62726
Mdrl	-0.246688	0.816643	-0.458855	0.654607	0.999794	-4.60657
Mkx	-0.246781	4.02659	-0.839284	0.417854	0.999794	-4.61202
Rab43	-0.246793	5.62926	-0.555774	0.588663	0.999794	-4.64463
Cacng4	-0.24684	0.262038	-0.57803	0.574021	0.999794	-4.6026
H2bc23	-0.246877	1.20142	-0.42589	0.67779	0.999794	-4.6093
Akap7	-0.246913	6.22891	-0.957112	0.357554	0.999794	-4.60534
Psmc3ip	-0.246983	3.24895	-0.770289	0.456151	0.999794	-4.61248
Tmem100	-0.247075	6.09582	-0.661499	0.520897	0.999794	-4.63724
Erich6	-0.247141	-0.571772	-0.453724	0.658192	0.999794	-4.60144
Zfp251	-0.247174	5.06698	-1.31248	0.214112	0.999794	-4.5592
2810459M11Rik	-0.247191	2.00809	-0.431253	0.673994	0.999794	-4.61562
Tmem221	-0.247271	0.560395	-0.191543	0.85133	0.999794	-4.60771
Epb41l2	-0.247353	5.93609	-0.754361	0.465301	0.999794	-4.62794
Spats2	-0.247365	3.47629	-1.14319	0.275441	0.999794	-4.58485
Mdm1	-0.247393	2.66782	-0.717878	0.486689	0.999794	-4.61141
Txndc12	-0.247551	4.44147	-0.859686	0.40695	0.999794	-4.61214
Tspan14	-0.247574	5.63657	-0.84166	0.416574	0.999794	-4.61806
Arfgap3	-0.247718	6.86397	-0.461546	0.652731	0.999794	-4.65346
Rnf138	-0.24789	5.49199	-0.564622	0.582819	0.999794	-4.64327
Gm2225	-0.247898	5.2246	-1.21126	0.249306	0.999794	-4.57245
Rsph9	-0.247916	5.41773	-1.22346	0.244834	0.999794	-4.57036
Dgcr2	-0.24796	6.94132	-1.8212	0.0937991	0.999794	-4.47299
Zscan30	-0.247983	0.721328	-0.603147	0.557733	0.999794	-4.60387
Zfp943	-0.248103	5.15718	-1.12337	0.283436	0.999794	-4.58405
Emilin1	-0.248311	4.77774	-0.311299	0.76096	0.999794	-4.65242
Ggn	-0.248312	-0.13264	-0.474917	0.643445	0.999794	-4.6025
Ift20	-0.248424	6.86587	-0.811977	0.43275	0.999794	-4.62235
Rps12	-0.248713	0.687181	-0.622558	0.545322	0.999794	-4.60341
Senp1	-0.248857	4.36425	-1.20863	0.250276	0.999794	-4.5753
Aff1	-0.248945	4.72581	-0.525246	0.609061	0.999794	-4.64074
Pthlh	-0.248976	3.50743	-0.705756	0.493927	0.999794	-4.61833
Cgrrf1	-0.249125	5.98543	-1.42009	0.181251	0.999794	-4.53984
Nabp2	-0.249197	6.37876	-1.49496	0.160967	0.999794	-4.52725
Fam166b	-0.249239	-0.533238	-0.488081	0.634363	0.999794	-4.60126
E130307A14Rik	-0.249255	3.98629	-1.14226	0.275812	0.999794	-4.58368
Mrpl54	-0.249362	7.01442	-0.706365	0.493562	0.999794	-4.63315
Gm14634	-0.249497	-0.165218	-0.427873	0.676386	0.999794	-4.60282
Arhgap12	-0.249516	5.10045	-1.10257	0.292016	0.999794	-4.58671
Gm21378	-0.249538	0.556933	-0.643171	0.532313	0.999794	-4.60259
Ces2g	-0.24955	-0.81773	-0.184682	0.856589	0.999794	-4.60216
Pcp4	-0.249564	7.79503	-0.473333	0.644541	0.999794	-4.65064
Rpl37a	-0.249573	4.69396	-0.865792	0.403725	0.999794	-4.61257
Mdm4	-0.249627	2.6444	-0.781521	0.449768	0.999794	-4.60819
Retreg1	-0.249699	3.37379	-0.74209	0.472428	0.999794	-4.61507
Bloc1s5	-0.249835	6.20015	-0.678538	0.510413	0.999794	-4.63582
Dixdc1	-0.24986	5.35835	-1.43874	0.176005	0.999794	-4.53959
Ankrd39	-0.249876	4.84621	-1.01618	0.329761	0.999794	-4.59697
Tmcc3	-0.249899	6.34082	-0.861308	0.406091	0.999794	-4.61683
Opa3	-0.249937	6.30363	-1.56443	0.143911	0.999794	-4.51602
Bola1	-0.249983	6.24651	-0.744994	0.470736	0.999794	-4.62937
Smim30	-0.250022	7.49327	-0.633191	0.538589	0.999794	-4.63913
Mab21l1	-0.250104	3.67828	-0.37442	0.714679	0.999794	-4.63678
Vamp3	-0.250201	6.79108	-0.442521	0.666049	0.999794	-4.65477
Ing1	-0.250225	5.93876	-0.808836	0.434485	0.999794	-4.62225
Mrpl34	-0.250268	6.32968	-0.662552	0.520245	0.999794	-4.63746
Osbpl3	-0.250347	2.5326	-0.560077	0.585817	0.999794	-4.61683
B2m	-0.250352	8.53601	-0.425214	0.67827	0.999794	-4.65135
Fgf1	-0.250362	7.08514	-0.822104	0.427185	0.999794	-4.62108
Fgfr4	-0.250515	-0.682353	-0.197861	0.846494	0.999794	-4.60252
Gm10647	-0.250551	-0.564313	-0.240967	0.813683	0.999794	-4.60272
Aph1b	-0.250643	4.78446	-0.849247	0.412505	0.999794	-4.61454
Triqk	-0.250717	5.02599	-0.824348	0.425959	0.999794	-4.61795
BC031181	-0.250747	8.20635	-0.727718	0.480862	0.999794	-4.62906
Smpd3	-0.250798	4.267	-0.632769	0.538856	0.999794	-4.62953
Cox6c	-0.25091	9.50507	-0.830014	0.422872	0.999794	-4.6169
Ifnar2	-0.250948	6.66773	-0.516087	0.615249	0.999794	-4.64977
Gm1976	-0.251175	4.44053	-0.877838	0.397411	0.999794	-4.61044
5031425E22Rik	-0.251274	4.49682	-0.876431	0.398145	0.999794	-4.61079
Yod1	-0.251346	2.66588	-0.966477	0.35304	0.999794	-4.59816
Lats1	-0.251628	3.81765	-0.694922	0.50045	0.999794	-4.62151
Bst2	-0.251651	5.46544	-0.386581	0.705891	0.999794	-4.65471
Sstr1	-0.25167	1.27743	-0.338645	0.740778	0.999794	-4.61108
Zfhx3	-0.251889	2.40551	-0.851578	0.41126	0.999794	-4.6036
S100a1	-0.252029	9.06756	-0.480873	0.639328	0.999794	-4.64634
Hivep3	-0.25213	1.68214	-0.61807	0.548178	0.999794	-4.6084
Tmem184c	-0.252132	6.35519	-1.38725	0.1908	0.999794	-4.5444
Cdon	-0.25221	0.645018	-0.674574	0.51284	0.999794	-4.60233
Rab34	-0.252226	7.45856	-0.455636	0.656855	0.999794	-4.6527
Tmbim1	-0.252334	7.07394	-0.892419	0.38986	0.999794	-4.6131
Rgs12	-0.252392	6.0485	-0.911128	0.380317	0.999794	-4.6108
Dio3	-0.252435	-1.43628	-0.350793	0.731876	0.999794	-4.60013
Rab7b	-0.252531	5.40169	-0.35731	0.727117	0.999794	-4.65578
Ndufaf8	-0.252673	6.56186	-0.543525	0.596805	0.999794	-4.6477
Ifi27l2a	-0.252743	6.56765	-0.272017	0.790271	0.999794	-4.66377
Tor1aip1	-0.252855	5.24421	-0.466388	0.649361	0.999794	-4.64857
Grpel2	-0.252886	5.17816	-1.25709	0.232837	0.999794	-4.56637
Rbak	-0.252888	3.29222	-0.946446	0.362746	0.999794	-4.60078
Pnrc2	-0.252917	7.64525	-0.519959	0.612629	0.999794	-4.64781
Olfr288	-0.252921	-1.09785	-0.312811	0.759839	0.999794	-4.601
Cnot3	-0.252926	3.053	-1.25978	0.231899	0.999794	-4.57678
H2bc8	-0.252973	4.0223	-0.468739	0.647727	0.999794	-4.63688
Gba	-0.252979	5.29478	-1.25812	0.232477	0.999794	-4.56588
Brk1	-0.253035	8.30455	-0.823531	0.426405	0.999794	-4.61934
Nkain4	-0.253152	5.89313	-1.0152	0.33021	0.999794	-4.59787
H4c17	-0.253178	0.599823	-0.300691	0.76884	0.999794	-4.60717
Tnfrsf18	-0.253211	0.424097	-0.749573	0.468074	0.999794	-4.60036
Pphln1	-0.253307	5.90395	-1.31519	0.213227	0.999794	-4.55608
Hsd17b12	-0.253341	6.41556	-1.10007	0.293062	0.999794	-4.58669
Gm10941	-0.253379	1.1271	-0.593243	0.564125	0.999794	-4.60588
Timm8b	-0.253414	7.44908	-1.00438	0.335184	0.999794	-4.59923
Dhrs11	-0.253771	3.67296	-1.07188	0.305033	0.999794	-4.5909
A430108G06Rik	-0.253807	0.29832	-0.444116	0.664928	0.999794	-4.60434
Tmem164	-0.253807	5.56477	-0.751102	0.467187	0.999794	-4.62725
Suv39h1	-0.25403	4.40599	-1.44944	0.173055	0.999794	-4.54551
Lrig1	-0.254284	3.89945	-0.965326	0.353593	0.999794	-4.60067
Stard6	-0.254407	0.836095	-0.571853	0.578066	0.999794	-4.6049
Rassf1	-0.254424	6.92381	-0.699982	0.497397	0.999794	-4.63386
AI413582	-0.254624	6.49126	-1.14874	0.273234	0.999794	-4.57992
Tmem39a	-0.254685	3.94614	-0.526439	0.608257	0.999794	-4.63302
Cdkl3	-0.2548	3.0213	-1.04203	0.318109	0.999794	-4.59352
Samd14	-0.2551	4.76026	-0.939442	0.366184	0.999794	-4.60525
Soat1	-0.255116	3.73728	-1.11161	0.288264	0.999794	-4.58717
Nudcd3	-0.255359	6.90776	-1.54498	0.148523	0.999794	-4.51924
Nufip2	-0.255379	6.16845	-1.07203	0.304969	0.999794	-4.59049
Bet1	-0.255421	6.8899	-0.545566	0.595444	0.999794	-4.64737
Triap1	-0.255437	5.73503	-0.840484	0.417207	0.999794	-4.61841
Flrt2	-0.255702	5.3008	-0.97963	0.346768	0.999794	-4.60173
Gm16596	-0.255733	0.94788	-0.548172	0.59371	0.999794	-4.60582
Med15	-0.255832	5.46192	-1.45178	0.172417	0.999794	-4.53705
Ubl5	-0.255868	7.66383	-0.726884	0.481354	0.999794	-4.63016
H4c9	-0.255891	2.70289	-0.463616	0.65129	0.999794	-4.62184
Zfp41	-0.255894	3.31834	-0.724426	0.482807	0.999794	-4.61575
Gm5124	-0.255966	0.102746	-0.314924	0.758273	0.999794	-4.60471
Trim14	-0.256098	1.73269	-0.320363	0.754249	0.999794	-4.61514
Tomm6	-0.256173	6.95397	-0.913978	0.378877	0.999794	-4.61061
Gm20878	-0.256199	1.59152	-0.609568	0.553611	0.999794	-4.60805
Ciao2a	-0.256217	6.27058	-0.716877	0.487284	0.999794	-4.63221
Mtpap	-0.256226	5.67451	-1.06397	0.308457	0.999794	-4.59153
9630013A20Rik	-0.256378	-0.0127921	-0.400901	0.695598	0.999794	-4.60359
Cisd2	-0.25639	6.00729	-0.965702	0.353412	0.999794	-4.60416
Ppfia4	-0.256402	4.43332	-1.17972	0.261162	0.999794	-4.57844
Rspry1	-0.25655	5.46715	-1.16537	0.266699	0.999794	-4.57821
Ccdc103	-0.256649	1.96971	-0.648413	0.529033	0.999794	-4.60937
Thap7	-0.256723	6.25198	-0.797665	0.440694	0.999794	-4.62385
Sstr3	-0.256904	2.15661	-0.425473	0.678086	0.999794	-4.61716
Gm9703	-0.256954	0.305994	-0.448709	0.661704	0.999794	-4.60433
Ndst1	-0.256971	4.82523	-1.15732	0.269846	0.999794	-4.58023
Kcnh2	-0.257063	2.36294	-0.414819	0.685656	0.999794	-4.61955
Efcab1	-0.257105	1.25074	-0.567393	0.580995	0.999794	-4.60705
Zc3h11a	-0.257108	5.95349	-1.38147	0.192526	0.999794	-4.54591
Mr1	-0.257446	4.01629	-0.595243	0.562831	0.999794	-4.62972
Btbd7	-0.2575	2.75818	-0.570769	0.578777	0.999794	-4.61855
Etv4	-0.25755	0.35176	-0.437819	0.669359	0.999794	-4.60465
Cyb561d1	-0.257625	3.16923	-0.852318	0.410866	0.999794	-4.60685
Cyp2d22	-0.257676	4.87973	-0.774971	0.453483	0.999794	-4.62208
Cdkn1a	-0.257772	7.42216	-0.580437	0.572449	0.999794	-4.6437
Retsat	-0.257784	4.05001	-0.689692	0.503617	0.999794	-4.62373
Txndc17	-0.257901	7.74791	-0.545395	0.595558	0.999794	-4.64567
Rnf121	-0.258042	4.09899	-1.24415	0.237398	0.999794	-4.5724
Taf1a	-0.258068	3.5382	-1.10621	0.290502	0.999794	-4.58798
Rn18s	-0.258117	3.62869	-0.909926	0.380925	0.999794	-4.60457
Cebpzos	-0.25812	5.59447	-0.604789	0.556677	0.999794	-4.64059
Ifngr1	-0.258145	5.38806	-0.95574	0.358219	0.999794	-4.60466
Surf2	-0.258191	5.38415	-1.17597	0.262598	0.999794	-4.5769
Dhrs3	-0.258268	5.97158	-0.699321	0.497795	0.999794	-4.63344
Supt4a	-0.258328	5.56032	-1.28893	0.221919	0.999794	-4.56076
Cep83os	-0.258382	4.41756	-1.11528	0.286749	0.999794	-4.58581
Atp6v0b	-0.258388	7.82419	-1.67648	0.119698	0.999794	-4.50054
Uqcc3	-0.258462	6.5805	-0.711218	0.490658	0.999794	-4.63292
Leprot	-0.258611	7.08649	-0.667315	0.517304	0.999794	-4.63677
Gramd4	-0.258649	3.02493	-0.846633	0.413904	0.999794	-4.60654
Rps27rt	-0.258652	7.20924	-0.820536	0.428044	0.999794	-4.62113
Ccdc137	-0.258712	6.03675	-0.996546	0.33882	0.999794	-4.60031
Tctn3	-0.258746	2.9715	-0.764149	0.459665	0.999794	-4.61106
Zfand2a	-0.258753	6.50874	-0.96746	0.352568	0.999794	-4.60411
Adra2a	-0.258823	3.53416	-0.625583	0.543402	0.999794	-4.62333
Frmd4b	-0.258829	5.24511	-0.8406	0.417145	0.999794	-4.61707
Col18a1	-0.25903	3.62922	-0.508066	0.620694	0.999794	-4.63048
Abi2	-0.25904	6.15053	-0.933658	0.369041	0.999794	-4.60818
Smim14	-0.259041	9.17987	-0.560885	0.585284	0.999794	-4.64064
Tmem186	-0.259121	5.0351	-1.79115	0.0987201	0.999794	-4.4891
Fth1	-0.259247	10.5172	-0.667962	0.516905	0.999794	-4.62917
Smpdl3a	-0.25925	5.48026	-1.71715	0.111844	0.999794	-4.49538
Samd4	-0.259322	3.68933	-0.799338	0.43976	0.999794	-4.61328
Dusp18	-0.259356	3.97606	-1.14132	0.276186	0.999794	-4.5838
Emc10	-0.25944	6.55547	-1.3416	0.20477	0.999794	-4.55141
Fam32a	-0.259463	8.61518	-0.80983	0.433935	0.999794	-4.62026
Gm15421	-0.259529	5.22608	-1.57858	0.140635	0.999794	-4.51945
D730003I15Rik	-0.25953	3.49295	-0.625053	0.543737	0.999794	-4.62297
Tipin	-0.259557	5.9055	-0.664597	0.518981	0.999794	-4.63652
Celsr3	-0.259597	0.788615	-0.504374	0.623208	0.999794	-4.60577
Gm20266	-0.259788	0.391339	-0.683624	0.507307	0.999794	-4.60141
Mxi1	-0.259831	6.07485	-0.989337	0.342191	0.999794	-4.60124
Flywch2	-0.259899	4.76549	-0.742467	0.472208	0.999794	-4.62441
Cebpb	-0.259956	0.29698	-0.4146	0.685812	0.999794	-4.60463
Samd8	-0.259978	4.31428	-0.960431	0.35595	0.999794	-4.60206
Washc3	-0.260025	5.8528	-0.678466	0.510457	0.999794	-4.6351
Fndc9	-0.260036	-0.0327436	-0.356509	0.727701	0.999794	-4.60388
Zfp760	-0.260247	3.19959	-0.829666	0.423061	0.999794	-4.60846
Rbm10	-0.260348	4.69512	-1.24239	0.238023	0.999794	-4.56999
Cerox1	-0.260481	5.07194	-1.30011	0.218184	0.999794	-4.56088
BC029722	-0.260483	6.49221	-0.924404	0.373644	0.999794	-4.60943
Hmgn1	-0.26051	8.85771	-0.480258	0.639752	0.999794	-4.64701
Gsn	-0.260802	8.15621	-0.696144	0.499712	0.999794	-4.63211
Ndp	-0.260806	2.30942	-0.732507	0.478042	0.999794	-4.60845
Gm9800	-0.261001	8.39405	-0.588042	0.567498	0.999794	-4.64071
Serf2	-0.261076	7.43078	-0.537534	0.600808	0.999794	-4.64703
Plod2	-0.261244	2.37249	-0.682435	0.508033	0.999794	-4.61089
Dnah2	-0.261302	3.23957	-0.395351	0.699581	0.999794	-4.63045
Gcnt2	-0.261397	4.62659	-1.04564	0.316507	0.999794	-4.5935
Sf3b5	-0.261485	7.05874	-0.83197	0.42181	0.999794	-4.62001
Ogfod3	-0.261531	4.56864	-0.478493	0.640972	0.999794	-4.64216
Slc30a7	-0.261636	3.8136	-1.32281	0.210758	0.999794	-4.56563
Gm13552	-0.26167	4.31187	-1.05965	0.31034	0.999794	-4.59192
Piga	-0.26175	2.99721	-0.76302	0.460312	0.999794	-4.61129
Slc18b1	-0.261837	3.77149	-0.796778	0.44119	0.999794	-4.61396
Mrln	-0.261883	2.97968	-0.483748	0.637345	0.999794	-4.6242
Ints6l	-0.261901	2.54453	-0.685923	0.505907	0.999794	-4.61198
1810055G02Rik	-0.261927	4.95133	-0.730956	0.478954	0.999794	-4.62645
Dcdc2b	-0.261968	3.89589	-0.742697	0.472074	0.999794	-4.61876
Gm10335	-0.262096	4.77808	-1.31102	0.214591	0.999794	-4.56079
Arl4a	-0.262235	8.42156	-0.436718	0.670136	0.999794	-4.65104
Tap1	-0.262342	3.43619	-0.457606	0.655479	0.999794	-4.63052
Dtx3	-0.262455	5.47746	-0.821012	0.427783	0.999794	-4.61985
Bloc1s2	-0.26251	4.57285	-1.06075	0.30986	0.999794	-4.59181
Ctdspl	-0.262571	4.9577	-0.73765	0.475024	0.999794	-4.62588
Isg20	-0.262573	4.58426	-0.309032	0.762642	0.999794	-4.65044
Taf8	-0.262588	5.39715	-0.748433	0.468736	0.999794	-4.62689
Ccl21a	-0.262628	1.91611	-0.350675	0.731962	0.999794	-4.61635
Osgepl1	-0.262637	5.19379	-1.19301	0.256113	0.999794	-4.57495
Papola	-0.262638	7.0466	-1.57445	0.141584	0.999794	-4.51465
Ptprg	-0.26268	5.09265	-1.32735	0.209298	0.999794	-4.55703
H2ax	-0.262765	4.80748	-1.41717	0.182083	0.999794	-4.54633
Plekhg2	-0.262775	2.72734	-0.534986	0.602515	0.999794	-4.61962
Dmc1	-0.262839	-1.44819	-0.207878	0.83884	0.999794	-4.6006
H2bc13	-0.263087	-0.381564	-0.342482	0.737962	0.999794	-4.60276
Casp8ap2	-0.263393	3.0236	-0.643342	0.532206	0.999794	-4.61777
Cav2	-0.263441	7.8404	-0.411	0.688378	0.999794	-4.65436
1810058I24Rik	-0.263534	7.02905	-0.494738	0.629794	0.999794	-4.65096
Tram1	-0.263578	6.43551	-0.619241	0.547432	0.999794	-4.64141
Sbno2	-0.263604	3.7744	-0.611309	0.552495	0.999794	-4.62644
Mycbp	-0.263635	5.53113	-0.570686	0.578831	0.999794	-4.64301
Hrk	-0.263688	1.84379	-0.473337	0.644539	0.999794	-4.61323
Chmp2b	-0.264019	7.5581	-0.707586	0.49283	0.999794	-4.63221
Dcx	-0.264385	0.659488	-0.298082	0.770782	0.999794	-4.60754
Wasf2	-0.264604	5.09618	-0.475624	0.642956	0.999794	-4.64691
Ctdspl2	-0.264608	4.43977	-1.21878	0.24654	0.999794	-4.57383
Avpr1a	-0.264615	-0.846681	-0.361658	0.723949	0.999794	-4.60135
Ece1	-0.264617	5.68574	-0.757373	0.463562	0.999794	-4.627
Ccdc77	-0.264734	3.00736	-0.928866	0.371419	0.999794	-4.60126
Rnf227	-0.264754	7.01906	-1.09662	0.294509	0.999794	-4.58717
Stx5a	-0.264787	6.59739	-0.928277	0.371712	0.999794	-4.60896
Tlcd5	-0.264822	2.20239	-0.902832	0.384529	0.999794	-4.6005
Tmem203	-0.265125	3.53045	-0.699674	0.497583	0.999794	-4.6189
Zfp354c	-0.265128	4.20754	-1.13658	0.278088	0.999794	-4.5838
Spcs2	-0.265202	7.87164	-1.10042	0.292913	0.999794	-4.58677
Crem	-0.26522	5.87028	-0.500155	0.626088	0.999794	-4.64971
Copz2	-0.265241	7.87863	-0.361686	0.723928	0.999794	-4.65692
Ripply2	-0.265357	1.83802	-1.05837	0.310901	0.999794	-4.59309
2410004P03Rik	-0.265385	0.883135	-0.420098	0.6819	0.999794	-4.60744
Intu	-0.265416	2.52324	-0.690611	0.50306	0.999794	-4.6116
Ube2w	-0.265508	7.08977	-1.16632	0.266331	0.999794	-4.57752
Srebf2	-0.265645	5.7808	-1.37426	0.194692	0.999794	-4.54748
Slc31a1	-0.265716	6.35246	-0.554495	0.589511	0.999794	-4.64673
Ccpg1	-0.26574	5.49578	-1.34311	0.204296	0.999794	-4.5531
Gdf10	-0.26613	3.30883	-0.660901	0.521267	0.999794	-4.61933
Mpg	-0.266164	5.82996	-0.725986	0.481885	0.999794	-4.63052
Tasor2	-0.266191	3.08764	-0.846442	0.414007	0.999794	-4.60684
Rabac1	-0.266206	8.8081	-0.945486	0.363216	0.999794	-4.60547
Gtse1	-0.266243	-0.332847	-0.440105	0.66775	0.999794	-4.6022
Tax1bp3	-0.266325	7.60731	-0.381863	0.709295	0.999794	-4.65667
Arglu1	-0.26646	4.11129	-1.02211	0.327061	0.999794	-4.59566
Prdm16	-0.266463	4.96288	-0.542613	0.597414	0.999794	-4.64149
Tsc22d3	-0.266598	9.68768	-0.519954	0.612633	0.999794	-4.642
Pantr1	-0.266679	4.80664	-0.989591	0.342072	0.999794	-4.59991
Tgfa	-0.266764	4.72616	-1.00972	0.332721	0.999794	-4.59757
Taf13	-0.26678	5.81865	-1.05774	0.311176	0.999794	-4.59236
Ppwd1	-0.266809	1.99703	-0.946174	0.36288	0.999794	-4.59811
H2bc4	-0.267056	9.08376	-0.41893	0.68273	0.999794	-4.64993
Mettl18	-0.267122	3.59744	-0.931057	0.370331	0.999794	-4.60279
Zfp2	-0.267138	4.74754	-1.62994	0.129283	0.999794	-4.51703
Lhx1os	-0.267167	2.59375	-0.492739	0.631165	0.999794	-4.61974
Spata2	-0.267178	5.38048	-1.54793	0.147814	0.999794	-4.52289
Fam122b	-0.267516	3.12913	-0.961813	0.355283	0.999794	-4.59931
Ostf1	-0.267712	8.23575	-0.409686	0.689316	0.999794	-4.6532
H2bu2	-0.267896	2.96973	-0.830243	0.422748	0.999794	-4.60726
Zfp982	-0.267973	2.42637	-0.520891	0.611999	0.999794	-4.61716
L3hypdh	-0.267976	4.29591	-0.532681	0.60406	0.999794	-4.63629
Slc11a2	-0.268014	4.31096	-1.29335	0.220437	0.999794	-4.56559
Sec22c	-0.268052	3.45128	-0.812298	0.432573	0.999794	-4.61097
Rcor2	-0.268094	-0.25663	-0.369815	0.718018	0.999794	-4.60298
Rrp15	-0.268174	4.78066	-0.795618	0.441838	0.999794	-4.61967
Rpl32	-0.2682	6.70635	-1.17962	0.261201	0.999794	-4.57553
Smpd1	-0.268232	6.50735	-1.60823	0.133979	0.999794	-4.50859
H2ac7	-0.268337	-0.931969	-0.479053	0.640584	0.999794	-4.60042
Sh3bgrl	-0.268394	8.72572	-0.485088	0.636422	0.999794	-4.6471
Esyt2	-0.268637	4.99037	-0.881434	0.39554	0.999794	-4.61199
Calcrl	-0.268647	3.71224	-0.310757	0.761362	0.999794	-4.63939
Cilk1	-0.268738	5.64453	-0.630829	0.540081	0.999794	-4.63862
Gm15441	-0.268808	-0.867855	-0.39991	0.696309	0.999794	-4.60108
Dnai1	-0.268816	1.47764	-0.62435	0.544184	0.999794	-4.60705
Slc35a2	-0.268829	3.99407	-1.08198	0.300703	0.999794	-4.58974
Car14	-0.268842	5.90536	-0.864402	0.404457	0.999794	-4.61605
Emc3	-0.268881	6.50669	-1.73973	0.107681	0.999794	-4.48648
Nek1	-0.2689	3.25161	-1.05736	0.311343	0.999794	-4.59233
Rapgef6	-0.268928	3.84061	-1.14684	0.273988	0.999794	-4.58356
Pacrgl	-0.26894	4.1892	-1.01188	0.331732	0.999794	-4.59675
Ttc13	-0.268967	2.57487	-0.548241	0.593664	0.999794	-4.61766
Asxl1	-0.268971	4.49249	-1.23194	0.241763	0.999794	-4.57206
Ankrd35	-0.269226	3.65256	-1.27477	0.226722	0.999794	-4.57169
Gm10554	-0.26925	-0.043203	-0.171273	0.866888	0.999794	-4.60485
Nde1	-0.269256	6.68105	-0.593474	0.563976	0.999794	-4.64364
Cpeb2	-0.269282	3.56322	-1.4185	0.181704	0.999794	-4.55794
Cyren	-0.26929	2.72797	-0.544119	0.596409	0.999794	-4.61929
Inpp5e	-0.26946	4.53345	-1.2412	0.238445	0.999794	-4.57077
Crygs	-0.269475	1.61283	-0.58544	0.569189	0.999794	-4.60881
Frg2f1	-0.26948	2.39836	-0.812666	0.43237	0.999794	-4.60541
4930523C07Rik	-0.269529	4.47189	-0.365373	0.721246	0.999794	-4.64688
Slc35e2	-0.269678	3.77431	-1.19312	0.25607	0.999794	-4.57919
Zfp810	-0.269704	4.9935	-0.931877	0.369924	0.999794	-4.60661
Mill2	-0.269786	2.96056	-0.585575	0.569102	0.999794	-4.61987
Exoc6b	-0.269899	5.75208	-0.998849	0.337749	0.999794	-4.59985
Pstpip2	-0.269921	2.60493	-0.784198	0.448255	0.999794	-4.60783
Poc1b	-0.269933	3.76061	-0.519779	0.612751	0.999794	-4.63137
1700030C10Rik	-0.269938	1.0743	-0.544252	0.59632	0.999794	-4.60657
Gm14295	-0.270278	4.42552	-1.20642	0.251098	0.999794	-4.57534
Lsamp	-0.270288	4.38609	-1.05405	0.312796	0.999794	-4.59252
Wls	-0.270378	7.20186	-0.954717	0.358716	0.999794	-4.60553
Tmem161b	-0.270484	3.13934	-0.812645	0.432381	0.999794	-4.60921
Snhg6	-0.270581	2.36241	-0.684809	0.506586	0.999794	-4.61072
Gm9182	-0.27087	-0.607114	-0.636551	0.536472	0.999794	-4.59972
Suclg2	-0.270926	5.10167	-0.596624	0.561939	0.999794	-4.63853
Cyp2j12	-0.271088	1.12528	-0.542677	0.597371	0.999794	-4.60688
Golga5	-0.271334	4.956	-0.900244	0.385849	0.999794	-4.60991
Epb41l4aos	-0.271432	1.98189	-0.551072	0.591782	0.999794	-4.61237
Ddt	-0.271682	6.53321	-0.866393	0.403408	0.999794	-4.6163
Sec62	-0.271727	7.31986	-1.84281	0.0903986	0.999794	-4.47069
Nrros	-0.271908	2.48583	-0.995045	0.33952	0.999794	-4.59629
Tspo	-0.271973	7.77051	-0.39759	0.697973	0.999794	-4.65533
Mrpl32	-0.272061	5.45922	-0.875218	0.398779	0.999794	-4.61396
Rhobtb1	-0.272087	2.81928	-0.453305	0.658485	0.999794	-4.62349
Ino80	-0.27212	2.60809	-1.09929	0.293385	0.999794	-4.59003
Tmem147	-0.272131	6.95367	-1.7453	0.106677	0.999794	-4.48595
Mfsd4b3-ps	-0.272135	-1.41738	-0.218121	0.831031	0.999794	-4.60064
Rpl13	-0.272155	0.20973	-0.609467	0.553675	0.999794	-4.60201
Rpl41	-0.272188	8.64234	-0.86452	0.404395	0.999794	-4.61454
Zgpat	-0.272305	5.32435	-1.09301	0.296027	0.999794	-4.58782
Med11	-0.272314	5.25418	-0.556532	0.588162	0.999794	-4.64251
Bend5	-0.272364	4.72293	-0.709956	0.491411	0.999794	-4.62696
Zfp949	-0.272499	4.72874	-1.15298	0.271557	0.999794	-4.58094
Zfp931	-0.272596	3.80903	-0.882854	0.394802	0.999794	-4.60744
Gm15446	-0.2726	1.94827	-0.961394	0.355486	0.999794	-4.59738
Septin1	-0.272606	1.19928	-0.524849	0.609329	0.999794	-4.6076
Alg11	-0.272694	4.32969	-0.824694	0.42577	0.999794	-4.6148
Emc6	-0.272724	6.97574	-0.892281	0.389931	0.999794	-4.61317
S100a6	-0.272736	7.31766	-0.447838	0.662315	0.999794	-4.65354
Dynlt1a	-0.272991	3.85352	-0.574954	0.576033	0.999794	-4.62935
Nbeal2	-0.273028	1.98401	-0.838775	0.418128	0.999794	-4.60258
Selenok	-0.273097	7.77844	-0.856564	0.408606	0.999794	-4.6165
Pias3	-0.273144	5.02561	-1.30897	0.215262	0.999794	-4.55987
Ascc3	-0.27323	2.90819	-0.534291	0.60298	0.999794	-4.6215
Tmem263	-0.273323	6.49401	-0.635508	0.537128	0.999794	-4.64
Stk36	-0.273605	1.0973	-0.562197	0.584418	0.999794	-4.60636
Mob1a	-0.273733	3.85101	-0.534351	0.60294	0.999794	-4.63158
Tmem176b	-0.273837	7.09208	-0.70006	0.49735	0.999794	-4.63367
Sorbs1	-0.273933	7.67238	-0.743111	0.471833	0.999794	-4.62855
Tmem128	-0.273956	5.03394	-1.05806	0.311037	0.999794	-4.59218
Catsperd	-0.274251	-0.456715	-0.187471	0.85445	0.999794	-4.60326
Golga7	-0.274282	7.47917	-1.00212	0.336229	0.999794	-4.5995
Itga2b	-0.274354	2.56317	-0.675491	0.512279	0.999794	-4.61256
Gpatch2	-0.27442	3.68357	-1.29379	0.220289	0.999794	-4.56958
Gng10	-0.274497	7.11479	-0.67326	0.513647	0.999794	-4.63617
Qsox1	-0.274526	4.01459	-1.08442	0.299665	0.999794	-4.58948
Gatm	-0.274527	8.30436	-1.00001	0.337209	0.999794	-4.59941
Selenow	-0.274627	8.9626	-1.16279	0.267705	0.999794	-4.57906
Ropn1l	-0.274723	1.00879	-0.622174	0.545566	0.999794	-4.60475
Zfp27	-0.274772	4.17815	-1.09526	0.295076	0.999794	-4.58824
Arl5a	-0.274775	4.31552	-1.1924	0.256342	0.999794	-4.57733
Unc119b	-0.27488	6.82804	-0.913605	0.379066	0.999794	-4.6107
Tagap1	-0.274919	3.9455	-0.866374	0.403418	0.999794	-4.60938
Peg13	-0.275216	7.25921	-0.845333	0.414601	0.999794	-4.61834
Dnai4	-0.27523	1.61547	-0.649224	0.528527	0.999794	-4.60717
Tmem33	-0.275244	5.77013	-1.91677	0.0795916	0.999794	-4.45968
Mier1	-0.275251	5.19522	-0.622316	0.545476	0.999794	-4.63709
Cenpx	-0.275381	5.84816	-0.49706	0.628204	0.999794	-4.64985
Zfp219	-0.275399	4.86957	-0.921905	0.374894	0.999794	-4.60738
Atg16l2	-0.275478	3.53039	-1.22559	0.244059	0.999794	-4.57713
Eif2s3x	-0.275499	5.88736	-1.39809	0.187605	0.999794	-4.54353
Gpalpp1	-0.275561	5.40287	-0.574666	0.576222	0.999794	-4.64203
Hax1	-0.276137	4.72745	-0.952454	0.359815	0.999794	-4.6038
Isca1	-0.276238	7.33597	-1.51755	0.15524	0.999794	-4.52456
Macroh2a3	-0.27633	-0.601073	-0.476454	0.642381	0.999794	-4.60119
Rplp1	-0.276449	6.81661	-1.11966	0.28495	0.999794	-4.58399
Gm5089	-0.276575	4.29482	-0.527744	0.607378	0.999794	-4.63657
Pkib	-0.276678	5.55326	-1.06027	0.310072	0.999794	-4.59199
Zcchc7	-0.276679	3.9147	-1.06858	0.306458	0.999794	-4.59109
Dnajc10	-0.276878	5.79732	-1.43206	0.177869	0.999794	-4.53856
Ttc32	-0.276915	4.54768	-0.463239	0.651552	0.999794	-4.64282
Rybp-ps	-0.276927	0.653215	-0.671294	0.514855	0.999794	-4.60243
Zfp267	-0.277031	3.89245	-1.43971	0.175738	0.999794	-4.55207
Pdzrn3	-0.277072	4.92859	-1.02329	0.326525	0.999794	-4.59622
Zfp868	-0.27752	5.35069	-1.15744	0.269799	0.999794	-4.57942
Rnf7	-0.277709	8.759	-0.641551	0.533329	0.999794	-4.63548
9930021J03Rik	-0.277744	4.23305	-1.29729	0.219121	0.999794	-4.56559
Gli2	-0.27775	2.35232	-0.981279	0.345987	0.999794	-4.59691
Marchf6	-0.27776	6.76165	-1.32723	0.209337	0.999794	-4.55365
Tceal8	-0.277806	7.29861	-0.647028	0.529898	0.999794	-4.63827
Gmfb	-0.27784	7.56664	-1.46651	0.168434	0.999794	-4.53321
Matn3	-0.277937	-1.55011	-0.197324	0.846905	0.999794	-4.6004
Tmem167b	-0.27795	6.5913	-0.621836	0.545781	0.999794	-4.64122
Rbm48	-0.278298	4.46627	-1.58833	0.138415	0.999794	-4.52651
Rtp4	-0.278314	6.8217	-0.390262	0.70324	0.999794	-4.65789
Akap9	-0.278315	3.68611	-0.819677	0.428514	0.999794	-4.61177
Tex9	-0.278352	2.32002	-0.862726	0.405342	0.999794	-4.60274
Wdr91	-0.278363	4.20045	-1.30172	0.21765	0.999794	-4.56528
Tmem59	-0.278365	7.94171	-1.43085	0.178208	0.999794	-4.53964
Zfp239	-0.278396	4.67031	-0.781259	0.449916	0.999794	-4.62044
Cdc37l1	-0.278598	6.48006	-1.58547	0.139063	0.999794	-4.51238
Ccdc3	-0.278608	2.57347	-0.659846	0.521921	0.999794	-4.6133
Gm20875	-0.278705	2.11331	-0.64371	0.531975	0.999794	-4.61049
4933407L21Rik	-0.27882	2.16949	-0.854732	0.40958	0.999794	-4.60257
Trpv2	-0.278835	5.81688	-0.819186	0.428784	0.999794	-4.6209
Irf7	-0.278923	4.30563	-0.321721	0.753246	0.999794	-4.64671
A2m	-0.279026	3.59967	-1.08775	0.298249	0.999794	-4.58954
Nutf2	-0.279064	5.68907	-1.37621	0.194104	0.999794	-4.54748
Zfp110	-0.279174	5.19154	-0.773242	0.454467	0.999794	-4.62365
Meg3	-0.279174	4.80521	-0.375633	0.713801	0.999794	-4.64989
Gcc1	-0.279311	5.12331	-1.03831	0.319768	0.999794	-4.59458
Fgd6	-0.279355	2.34989	-0.673493	0.513504	0.999794	-4.61108
Sdf4	-0.279527	8.01441	-1.29649	0.219389	0.999794	-4.55973
Phkb	-0.27956	5.66567	-1.22453	0.244443	0.999794	-4.56974
E030003E18Rik	-0.279681	3.40793	-1.0563	0.311806	0.999794	-4.59236
Abcc3	-0.279736	-2.30459	-0.185153	0.856228	0.999794	-4.59916
Sfxn2	-0.279815	3.62135	-0.518215	0.613809	0.999794	-4.62991
Creg1	-0.279829	6.11094	-1.03381	0.321782	0.999794	-4.59554
Dnajc19-ps	-0.279921	5.98178	-0.728012	0.480689	0.999794	-4.63067
Lrpap1	-0.279968	7.68488	-1.81033	0.0955531	0.999794	-4.47792
Cftr	-0.27997	-1.14028	-0.189866	0.852615	0.999794	-4.60132
Slc4a2	-0.280062	5.47688	-1.00572	0.334565	0.999794	-4.59878
Asb7	-0.280245	3.78294	-1.08546	0.299222	0.999794	-4.58957
Rhoj	-0.28027	7.20316	-0.376451	0.713209	0.999794	-4.65803
Zfas1	-0.280485	2.45057	-0.653412	0.525916	0.999794	-4.61261
Chrac1	-0.280514	6.93523	-0.607919	0.554668	0.999794	-4.64223
Hacd1	-0.280589	3.72196	-0.846536	0.413956	0.999794	-4.60992
Mettl27	-0.280645	4.27531	-0.592386	0.56468	0.999794	-4.63234
Nhlrc3	-0.280646	0.558524	-0.594794	0.563121	0.999794	-4.60339
Gm12279	-0.28087	-0.117072	-0.681785	0.508429	0.999794	-4.60019
Crip1	-0.280959	5.98419	-0.512198	0.617886	0.999794	-4.64923
Ptger2	-0.280967	-2.03644	-0.214259	0.833973	0.999794	-4.59952
2900005J15Rik	-0.280992	1.27887	-0.348202	0.733771	0.999794	-4.61096
Zfp783	-0.281186	2.73888	-0.603904	0.557246	0.999794	-4.61703
Rexo5	-0.281192	1.65274	-0.532077	0.604466	0.999794	-4.61037
Esam	-0.281537	6.93515	-0.398735	0.697151	0.999794	-4.65727
Slc8b1	-0.28168	3.24944	-1.12074	0.284512	0.999794	-4.58728
Gramd3	-0.2817	5.28438	-0.845186	0.41468	0.999794	-4.61672
1110015O18Rik	-0.281779	-1.802	-0.243267	0.811942	0.999794	-4.59984
Six1	-0.281879	2.08958	-0.181752	0.858837	0.999794	-4.62058
Creb1	-0.281922	4.9557	-1.33342	0.207359	0.999794	-4.55687
Psen2	-0.282079	4.40701	-1.07615	0.303197	0.999794	-4.59013
Cuedc1	-0.282086	3.89065	-0.567993	0.5806	0.999794	-4.63011
Cdk5rap1	-0.282094	3.54752	-1.01224	0.331567	0.999794	-4.59606
Stau1	-0.282139	6.17076	-1.48724	0.162966	0.999794	-4.5288
Mpc1	-0.282431	7.23331	-1.00921	0.332955	0.999794	-4.59869
Jmy	-0.282522	4.08231	-1.26914	0.228656	0.999794	-4.5697
Ndufa6	-0.282556	6.28786	-1.22005	0.246077	0.999794	-4.56974
Blcap	-0.282581	7.72869	-1.32697	0.209422	0.999794	-4.55482
Smim7	-0.28262	8.07406	-0.911623	0.380066	0.999794	-4.60998
Sun1	-0.282908	5.0676	-1.48469	0.16363	0.999794	-4.53478
Gm10362	-0.282941	-0.926242	-0.534736	0.602682	0.999794	-4.60002
Fmo5	-0.283054	4.60621	-0.597985	0.56106	0.999794	-4.63482
Cyp2f2	-0.283075	2.41443	-0.407176	0.691109	0.999794	-4.62032
Taf3	-0.283153	4.01191	-1.09221	0.296362	0.999794	-4.58871
Slc7a7	-0.283192	1.70738	-0.696091	0.499744	0.999794	-4.60633
Armcx4	-0.283229	2.29174	-0.883689	0.394369	0.999794	-4.60166
Fam151b	-0.28328	3.27756	-1.46977	0.167566	0.999794	-4.55624
Gnptg	-0.283292	6.04636	-1.75053	0.105742	0.999794	-4.48579
Mcrip2	-0.28334	4.90321	-1.02357	0.3264	0.999794	-4.59617
Ypel2	-0.283385	3.15629	-0.667142	0.517411	0.999794	-4.6177
Dhrs7	-0.283387	6.90164	-0.811212	0.433172	0.999794	-4.62241
Fam20c	-0.283403	5.61378	-1.87721	0.0852167	0.999794	-4.46787
Foxp2	-0.283412	4.87538	-1.16804	0.265664	0.999794	-4.57881
Tie1	-0.28351	5.37186	-0.797481	0.440797	0.999794	-4.62194
4931428F04Rik	-0.283611	3.97073	-1.17767	0.261949	0.999794	-4.58006
Rhbdd2	-0.283618	6.27921	-0.923037	0.374327	0.999794	-4.60953
Prom1	-0.283691	4.93883	-0.365519	0.721139	0.999794	-4.65163
Ptprf	-0.283694	3.78003	-0.624041	0.54438	0.999794	-4.62573
Phf14	-0.283707	4.14557	-0.800926	0.438876	0.999794	-4.61584
Bag3	-0.283816	5.82633	-0.633422	0.538443	0.999794	-4.63906
Fuca1	-0.283932	6.67022	-1.2408	0.238589	0.999794	-4.56663
Dzip1	-0.284077	3.49415	-1.08756	0.298328	0.999794	-4.58967
Gng2	-0.284081	6.11435	-1.21522	0.247846	0.999794	-4.57054
B3gnt9	-0.284092	3.02425	-0.577946	0.574076	0.999794	-4.62083
Stx11	-0.284154	3.45655	-0.494276	0.630111	0.999794	-4.62918
Tpm1	-0.284267	9.22513	-0.587178	0.568059	0.999794	-4.63859
Ddb2	-0.284683	1.78248	-0.856818	0.408471	0.999794	-4.60123
Cox6a1	-0.284717	8.94833	-1.10354	0.291613	0.999794	-4.58658
Pcdhb14	-0.284718	2.15062	-0.744385	0.47109	0.999794	-4.60706
Yap1	-0.284872	4.52736	-0.579401	0.573125	0.999794	-4.63545
Evc2	-0.284934	3.02665	-0.78301	0.448926	0.999794	-4.61034
Zhx2	-0.285278	3.59994	-0.933469	0.369135	0.999794	-4.60261
Coa4	-0.285318	4.4339	-0.745577	0.470396	0.999794	-4.62217
Dynlt1f	-0.285345	4.54984	-0.415986	0.684825	0.999794	-4.64535
Hs6st2	-0.285348	3.8902	-0.45337	0.65844	0.999794	-4.6361
Tmem256	-0.285508	7.56695	-0.655068	0.524887	0.999794	-4.63704
Ttc23	-0.285606	4.09159	-0.533842	0.603281	0.999794	-4.63415
Rilp	-0.285872	2.65011	-0.711878	0.490263	0.999794	-4.61157
Plekha2	-0.285997	6.81049	-0.69596	0.499823	0.999794	-4.63432
Snhg4	-0.286023	2.93855	-0.960732	0.355805	0.999794	-4.59901
Vhl	-0.286044	7.08125	-1.07295	0.304575	0.999794	-4.59037
Flt1	-0.286105	5.51214	-0.381705	0.709409	0.999794	-4.65526
F3	-0.286296	6.88321	-1.09354	0.295803	0.999794	-4.58759
Slc35e1	-0.286483	4.21668	-0.987718	0.342951	0.999794	-4.59918
AI987944	-0.286496	4.85058	-1.35207	0.201495	0.999794	-4.55491
Gm5434	-0.286517	2.59632	-1.11748	0.285845	0.999794	-4.5889
Smim27	-0.286524	4.47211	-0.531266	0.60501	0.999794	-4.63808
Gm14325	-0.286655	5.00313	-0.982985	0.345181	0.999794	-4.60093
Calr3	-0.286688	1.90612	-0.911266	0.380247	0.999794	-4.59942
Aph1c	-0.286928	3.87702	-1.11008	0.288894	0.999794	-4.5871
Lnpk	-0.286978	3.55038	-1.20471	0.251732	0.999794	-4.57899
C4b	-0.287045	4.16076	-0.647131	0.529834	0.999794	-4.62763
Spop	-0.287046	6.88606	-0.66972	0.515823	0.999794	-4.63676
Zbtb5	-0.287093	3.76308	-1.22365	0.244763	0.999794	-4.57619
Ebag9	-0.287107	4.19292	-1.35368	0.200995	0.999794	-4.55922
Ticam1	-0.287124	4.21173	-0.668912	0.51632	0.999794	-4.62652
Slc35f6	-0.287144	4.64165	-0.722528	0.48393	0.999794	-4.6254
Crebl2	-0.287213	4.79691	-1.01076	0.332246	0.999794	-4.59753
Dnajc30	-0.287284	6.24225	-1.38083	0.192717	0.999794	-4.54552
6330418K02Rik	-0.287426	1.68594	-0.556198	0.588383	0.999794	-4.61004
Rnf167	-0.287441	7.40511	-1.03312	0.322092	0.999794	-4.59557
Dpm1	-0.287501	6.41802	-1.42446	0.180009	0.999794	-4.53851
Prtg	-0.287553	-0.469316	-0.519827	0.612718	0.999794	-4.60116
2600006K01Rik	-0.287616	-1.29573	-0.296549	0.771923	0.999794	-4.60063
Naga	-0.28762	5.53948	-1.55863	0.145273	0.999794	-4.5201
Cldn12	-0.287628	5.26963	-1.46568	0.168658	0.999794	-4.53612
Fam189b	-0.287711	4.02136	-1.25723	0.232788	0.999794	-4.57135
Araf	-0.287711	7.72373	-1.31101	0.214594	0.999794	-4.55718
Lman1	-0.287735	4.63746	-1.0773	0.302703	0.999794	-4.58993
Gm20257	-0.287918	3.18934	-0.46465	0.65057	0.999794	-4.62732
Agbl5	-0.28798	2.82078	-0.645916	0.530594	0.999794	-4.61592
H2af-ps2	-0.288074	3.3936	-0.700734	0.496944	0.999794	-4.61775
Gm6485	-0.288187	7.21354	-0.700177	0.497279	0.999794	-4.63348
Tmem183a	-0.288322	6.60008	-1.61148	0.133267	0.999794	-4.50805
Glmp	-0.288485	6.91697	-0.931655	0.370034	0.999794	-4.60848
4833439L19Rik	-0.288741	9.10223	-0.910249	0.380761	0.999794	-4.6091
Chrnb1	-0.289029	1.96368	-0.686152	0.505769	0.999794	-4.60808
Npas2	-0.289065	2.85224	-0.620106	0.546881	0.999794	-4.61734
Myo1e	-0.28915	4.15313	-1.25469	0.233676	0.999794	-4.57094
Atf2	-0.289179	6.64334	-1.80995	0.0956146	0.999794	-4.4745
Hnrnpul1	-0.289294	3.6092	-1.19663	0.25475	0.999794	-4.5795
Kmt2c	-0.289349	4.23427	-1.2891	0.221862	0.999794	-4.56654
Primpol	-0.289482	2.1657	-0.867446	0.402854	0.999794	-4.602
Cep85	-0.289516	3.25265	-0.996311	0.33893	0.999794	-4.59701
Adam10	-0.289724	4.24375	-1.56964	0.142697	0.999794	-4.53201
Gm21559	-0.289741	0.719713	-0.81764	0.429632	0.999794	-4.59967
Aldh4a1	-0.289762	6.64302	-0.791326	0.444242	0.999794	-4.62466
Pnpla7	-0.289884	2.11507	-0.691785	0.502349	0.999794	-4.60883
Slc40a1	-0.289907	5.6159	-0.393605	0.700834	0.999794	-4.65523
Plscr3	-0.289953	4.86989	-0.631097	0.539911	0.999794	-4.63432
Kcnk4	-0.290053	1.29707	-0.581357	0.571849	0.999794	-4.60704
Ly6i	-0.290204	-1.06725	-0.340746	0.739236	0.999794	-4.60094
Syt12	-0.29021	5.32932	-0.917088	0.377311	0.999794	-4.60899
Itm2c	-0.290311	10.0483	-1.28357	0.223727	0.999794	-4.5647
Tmem64	-0.290512	6.85122	-0.466344	0.649392	0.999794	-4.65314
Tmem109	-0.290517	6.37621	-1.10364	0.29157	0.999794	-4.5862
Bbs9	-0.290602	4.07909	-1.20608	0.251223	0.999794	-4.57666
Zfp870	-0.290609	4.46093	-1.19434	0.255611	0.999794	-4.57665
Antkmt	-0.290722	6.2466	-1.66545	0.121911	0.999794	-4.4994
Ccl2	-0.290768	1.99668	-0.323598	0.751859	0.999794	-4.6176
Mc5r	-0.290826	3.08404	-0.652727	0.526343	0.999794	-4.61783
Chml	-0.290984	2.76081	-1.04083	0.31864	0.999794	-4.59363
Zfp874a	-0.291017	4.51342	-1.25648	0.233051	0.999794	-4.56899
Hsd17b2	-0.291174	1.6824	-0.930036	0.370838	0.999794	-4.59826
Hspb2	-0.291206	4.86319	-0.391578	0.702293	0.999794	-4.64966
Aif1l	-0.291224	5.53533	-0.786665	0.446864	0.999794	-4.62358
Dynlt1b	-0.291453	4.93117	-0.503664	0.623693	0.999794	-4.64384
Mturn	-0.291532	4.30513	-1.09036	0.297144	0.999794	-4.58865
Krt7	-0.291667	-0.405813	-0.200596	0.844402	0.999794	-4.60338
Pxn	-0.291713	5.39807	-0.663966	0.519371	0.999794	-4.63466
Serp1	-0.29209	9.06985	-0.477653	0.641552	0.999794	-4.64652
Fv1	-0.29219	1.53631	-0.7029	0.495642	0.999794	-4.60528
Zfp873	-0.292258	3.80343	-1.31536	0.213174	0.999794	-4.56649
Slc5a3	-0.292269	3.01824	-0.57872	0.57357	0.999794	-4.62073
Stx1b	-0.292344	4.92296	-0.593973	0.563653	0.999794	-4.63752
Pgap3	-0.292357	1.78661	-0.787729	0.446264	0.999794	-4.60372
Naaladl2	-0.292362	-1.53383	-0.222481	0.827713	0.999794	-4.60039
Paxip1	-0.292433	3.34962	-0.966632	0.352965	0.999794	-4.5994
Gm6750	-0.292453	3.09307	-0.712908	0.489648	0.999794	-4.61474
Dnase1	-0.292551	0.414314	-0.330395	0.746847	0.999794	-4.606
Hddc3	-0.292657	4.46179	-1.11517	0.286794	0.999794	-4.58577
Icosl	-0.292676	1.9348	-0.861656	0.405907	0.999794	-4.60151
Gpr160	-0.292827	3.5306	-0.491326	0.632133	0.999794	-4.63017
Cdca7	-0.292858	2.6634	-0.66182	0.520698	0.999794	-4.61392
C330018D20Rik	-0.292974	4.3196	-1.25074	0.235065	0.999794	-4.57057
Arrdc1	-0.293001	4.67625	-0.78583	0.447334	0.999794	-4.62006
Bloc1s2-ps	-0.293033	4.44924	-1.29558	0.219693	0.999794	-4.56452
Slc35b2	-0.293067	6.20434	-1.18592	0.258796	0.999794	-4.5747
Alg12	-0.293068	2.33329	-0.75325	0.465943	0.999794	-4.60772
Dpm2	-0.293122	6.39483	-1.20277	0.252454	0.999794	-4.57221
B4galt4	-0.293414	5.71442	-0.720931	0.484877	0.999794	-4.63067
Sec61b	-0.29344	7.13267	-0.548661	0.593384	0.999794	-4.64678
Scpep1	-0.293498	6.29189	-1.01167	0.331826	0.999794	-4.59845
Dvl2	-0.293946	3.16557	-0.905258	0.383294	0.999794	-4.60332
Adam33	-0.29395	-1.0112	-0.34321	0.737428	0.999794	-4.60104
Cmtm7	-0.293996	5.35742	-0.447608	0.662477	0.999794	-4.6505
Vcl	-0.29401	5.61922	-0.495147	0.629514	0.999794	-4.64896
Slc7a6os	-0.294108	4.1469	-1.03351	0.321915	0.999794	-4.59456
Igf1	-0.294384	4.34788	-0.522903	0.610641	0.999794	-4.63739
H2aw	-0.294623	6.35672	-1.01861	0.328653	0.999794	-4.59756
Ptprk	-0.294853	4.78868	-1.33688	0.20626	0.999794	-4.5573
Mink1	-0.295116	3.04847	-0.530676	0.605407	0.999794	-4.62311
Gm10736	-0.295265	6.78101	-0.943873	0.364007	0.999794	-4.60703
D830030K20Rik	-0.295505	0.209227	-0.458209	0.655058	0.999794	-4.60385
Comtd1	-0.295729	2.96147	-1.15372	0.271265	0.999794	-4.58546
A530058N18Rik	-0.295849	1.024	-0.399986	0.696255	0.999794	-4.60857
Gpr4	-0.295862	6.66409	-0.411406	0.688089	0.999794	-4.65676
Malat1	-0.295871	7.35265	-0.410512	0.688726	0.999794	-4.65573
Usp46	-0.296045	5.98289	-1.76391	0.10338	0.999794	-4.48386
Zfp944	-0.296677	4.88762	-0.704946	0.494413	0.999794	-4.62838
Pmepa1	-0.296815	5.35595	-0.738746	0.474382	0.999794	-4.62765
Sec24d	-0.296823	4.78839	-0.786895	0.446734	0.999794	-4.62052
Prrc2a	-0.296838	3.20712	-0.941113	0.365362	0.999794	-4.60095
Gm1673	-0.29691	4.94049	-1.34732	0.202976	0.999794	-4.55505
Sln	-0.296939	1.17036	-0.659378	0.522211	0.999794	-4.60468
Zfp36	-0.296976	5.10914	-0.4691	0.647477	0.999794	-4.64741
Tymp	-0.29698	3.17403	-0.789177	0.44545	0.999794	-4.61086
Slc16a7	-0.297024	1.16462	-0.276009	0.787276	0.999794	-4.61099
Mmrn2	-0.297116	3.68989	-0.733902	0.477222	0.999794	-4.6179
Orai3	-0.29712	5.94956	-0.684427	0.506819	0.999794	-4.63479
Phf23	-0.297131	6.68996	-0.783396	0.448708	0.999794	-4.6255
Spon2	-0.297207	2.61424	-0.54507	0.595775	0.999794	-4.61812
Txlnb	-0.297544	1.17744	-0.633628	0.538313	0.999794	-4.60528
Sulf2	-0.297594	4.84007	-1.24186	0.23821	0.999794	-4.56952
Gzf1	-0.29771	4.76169	-1.06236	0.309158	0.999794	-4.59163
Tmem41b	-0.297769	4.63483	-1.90189	0.0816666	0.999794	-4.4796
Jam3	-0.297859	4.31497	-1.66658	0.121684	0.999794	-4.51831
Miga2	-0.297988	5.35423	-1.53587	0.150725	0.999794	-4.52494
Yae1d1	-0.298117	6.16601	-0.947431	0.362265	0.999794	-4.6065
Cfap300	-0.29814	3.42792	-0.786849	0.44676	0.999794	-4.61256
Cenpc1	-0.298278	3.06846	-1.43945	0.17581	0.999794	-4.56151
Ube2d-ps	-0.298332	4.93635	-1.09747	0.294149	0.999794	-4.58743
C1d	-0.298424	7.4358	-0.971802	0.350491	0.999794	-4.6033
Ppp1r8	-0.298478	5.45307	-1.38508	0.191448	0.999794	-4.54709
Lin7c	-0.298538	7.04712	-1.23551	0.240481	0.999794	-4.56755
Fgd4	-0.298552	2.19038	-0.626623	0.542742	0.999794	-4.61163
Zfp516	-0.298583	3.20864	-0.764841	0.459268	0.999794	-4.61255
Parva	-0.29872	7.52306	-0.980774	0.346227	0.999794	-4.60215
Mro	-0.299014	4.82293	-0.924082	0.373805	0.999794	-4.60703
Igf1r	-0.299201	4.25273	-1.43095	0.17818	0.999794	-4.54934
Rps15a-ps6	-0.299207	1.06216	-0.550827	0.591945	0.999794	-4.60638
Ebf2	-0.299281	2.75188	-0.84239	0.416182	0.999794	-4.60554
Lhfpl3	-0.299464	2.7166	-0.585284	0.569291	0.999794	-4.61759
Sh3d19	-0.299823	5.33792	-0.553161	0.590396	0.999794	-4.64327
Map3k8	-0.299933	3.68756	-0.333307	0.744703	0.999794	-4.63835
Hmgn5	-0.300076	4.70441	-0.967839	0.352387	0.999794	-4.60211
Ptprt	-0.300134	0.211847	-0.565485	0.582251	0.999794	-4.6026
Ptger3	-0.300234	3.12741	-0.581486	0.571765	0.999794	-4.62168
Pcsk7	-0.30029	3.96795	-1.65107	0.124851	0.999794	-4.52619
Tm2d3	-0.300444	6.19405	-1.85472	0.0885723	0.999794	-4.4675
Bach1	-0.300483	2.85969	-0.783828	0.448464	0.999794	-4.60931
Jak3	-0.300589	4.34193	-0.746523	0.469846	0.999794	-4.6215
Mir3098	-0.300787	0.693217	-0.867425	0.402864	0.999794	-4.5985
Arid3b	-0.300865	1.34568	-0.631912	0.539397	0.999794	-4.60616
Ftl1	-0.300942	6.89346	-1.15355	0.27133	0.999794	-4.57927
Wbp1	-0.301077	6.83517	-0.664493	0.519046	0.999794	-4.63727
Cbl	-0.301105	1.19419	-0.544199	0.596356	0.999794	-4.60724
Upp2	-0.301203	1.2321	-0.665626	0.518346	0.999794	-4.60482
Lyrm1	-0.301302	4.31687	-1.14751	0.273721	0.999794	-4.58238
Rps13-ps4	-0.301685	3.27339	-1.06329	0.308756	0.999794	-4.59185
Cplx3	-0.30175	2.61446	-0.634661	0.537662	0.999794	-4.61468
Rbmx2	-0.301771	4.15685	-1.3933	0.189011	0.999794	-4.55481
Eif1	-0.301986	9.89336	-0.87556	0.3986	0.999794	-4.61184
A530072M11Rik	-0.302001	0.317209	-0.378976	0.711382	0.999794	-4.60509
Sec16a	-0.30224	4.70586	-1.80455	0.0964983	0.999794	-4.49239
Adcy5	-0.302246	5.83701	-1.06434	0.3083	0.999794	-4.5915
Msc	-0.302271	3.16603	-0.528295	0.607008	0.999794	-4.62447
Sufu	-0.302355	3.01036	-1.3072	0.215841	0.999794	-4.57321
Tmem80	-0.302369	5.76406	-0.954899	0.358627	0.999794	-4.60526
Gramd2	-0.302382	-1.51649	-0.340264	0.73959	0.999794	-4.60004
Ccdc28a	-0.302398	3.89637	-0.914923	0.378401	0.999794	-4.60508
Cd53	-0.302484	0.820878	-0.389318	0.703919	0.999794	-4.60746
Coil	-0.302521	3.45259	-1.09961	0.293255	0.999794	-4.58869
Tmem115	-0.302603	5.62212	-2.13617	0.0541472	0.999794	-4.42468
Chst15	-0.302713	6.05307	-0.792891	0.443365	0.999794	-4.62413
Sf3a2	-0.302735	2.519	-0.791289	0.444263	0.999794	-4.60702
Anapc13	-0.302764	6.57467	-0.702741	0.495737	0.999794	-4.63373
Golm2	-0.302884	5.00301	-0.916164	0.377776	0.999794	-4.60834
Zfp688	-0.303113	4.79742	-1.16232	0.26789	0.999794	-4.57967
Ube2t	-0.303206	0.356926	-0.600597	0.559375	0.999794	-4.6026
Abcc1	-0.303232	2.15745	-0.777499	0.452047	0.999794	-4.60579
2010315B03Rik	-0.303426	4.7062	-1.06734	0.306998	0.999794	-4.59106
Cnep1r1	-0.303542	6.13495	-0.880931	0.395801	0.999794	-4.61442
Tacc1	-0.303582	7.36066	-1.09492	0.295223	0.999794	-4.58743
Snhg16	-0.30363	0.296687	-0.491246	0.632189	0.999794	-4.60381
Taf7	-0.303687	4.61966	-1.08462	0.299578	0.999794	-4.5891
Slc29a1	-0.303708	5.17314	-0.937373	0.367205	0.999794	-4.60639
Dpf3	-0.303869	0.430773	-0.575715	0.575535	0.999794	-4.60321
Ggps1	-0.303896	6.59193	-1.03371	0.321823	0.999794	-4.5956
Clcc1	-0.303987	4.62207	-1.59154	0.137692	0.999794	-4.52405
Pros1	-0.304044	5.68575	-0.593302	0.564087	0.999794	-4.64191
Htra3	-0.304284	4.75224	-0.507079	0.621366	0.999794	-4.64213
AW495222	-0.304359	0.837196	-0.648628	0.528899	0.999794	-4.60353
Actr5	-0.304389	1.45374	-0.666769	0.517641	0.999794	-4.60585
2610316D01Rik	-0.30447	2.13601	-0.907193	0.382311	0.999794	-4.60014
Prss22	-0.304507	-0.452851	-0.675062	0.512542	0.999794	-4.5996
Nwd1	-0.304585	1.08212	-0.269603	0.792084	0.999794	-4.61046
Tspan4	-0.304707	6.43728	-0.839268	0.417862	0.999794	-4.61936
H3f3a	-0.304732	5.33438	-0.614052	0.550742	0.999794	-4.63854
Cyp4f13	-0.30474	3.78275	-0.786013	0.447231	0.999794	-4.61483
Zfp354a	-0.30492	3.30612	-0.949549	0.361231	0.999794	-4.60059
Rps27l	-0.305019	7.43125	-0.487677	0.634641	0.999794	-4.65061
Ssr4	-0.305055	6.62494	-1.06986	0.305906	0.999794	-4.59079
Ss18l2	-0.305186	6.169	-1.36276	0.198194	0.999794	-4.54841
4932438H23Rik	-0.305195	-0.921518	-0.314246	0.758775	0.999794	-4.60142
Tada2b	-0.305251	3.4925	-1.16141	0.268244	0.999794	-4.58317
B130055M24Rik	-0.305322	3.19782	-1.22564	0.244039	0.999794	-4.57879
Plekho2	-0.305338	6.2249	-0.732874	0.477826	0.999794	-4.63056
Ptgfr	-0.305363	2.81436	-0.147098	0.885518	0.999794	-4.6302
Zfp524	-0.305442	4.66951	-0.657988	0.523073	0.999794	-4.63082
Slc46a3	-0.305555	4.63598	-0.749993	0.467831	0.999794	-4.62302
Mta1	-0.305581	1.90417	-0.96155	0.35541	0.999794	-4.59732
Tacc3	-0.305875	2.50647	-0.782156	0.449409	0.999794	-4.60739
Enpp2	-0.305915	7.90155	-1.23551	0.240478	0.999794	-4.56831
Emx2os	-0.306093	1.89397	-0.648201	0.529166	0.999794	-4.60889
Gucd1	-0.30636	4.80489	-1.21741	0.247043	0.999794	-4.57276
9930104L06Rik	-0.306409	4.51201	-1.04323	0.317576	0.999794	-4.59372
Slc24a3	-0.306429	5.63287	-1.45313	0.172047	0.999794	-4.53599
Dynlt1c	-0.306488	4.72754	-0.459191	0.654373	0.999794	-4.64478
Gm15455	-0.306539	2.77917	-1.21432	0.248177	0.999794	-4.58173
Cln3	-0.306698	3.70665	-1.45728	0.17092	0.999794	-4.55224
D17H6S53E	-0.306789	1.33667	-0.68019	0.509403	0.999794	-4.60493
Gm20056	-0.307007	3.10138	-1.27385	0.227038	0.999794	-4.57532
Zfp991	-0.307055	3.44797	-0.56584	0.582017	0.999794	-4.62569
Rnpc3	-0.307088	3.85527	-1.39361	0.18892	0.999794	-4.55759
Rtn4	-0.307092	7.58644	-1.59943	0.135925	0.999794	-4.51213
Gpx1	-0.307218	9.97616	-0.611706	0.552242	0.999794	-4.6348
Mfsd10	-0.307228	4.04423	-0.990753	0.341527	0.999794	-4.59861
Adhfe1	-0.307252	5.82943	-1.20021	0.25341	0.999794	-4.57295
Tapbp	-0.307288	7.26085	-0.703443	0.495315	0.999794	-4.6331
2310058D17Rik	-0.307511	-0.74109	-0.595199	0.56286	0.999794	-4.59988
Cyp4v3	-0.30755	3.90735	-0.676741	0.511512	0.999794	-4.62348
Lypd6	-0.307576	4.27921	-1.12265	0.283728	0.999794	-4.58519
Xiap	-0.307586	4.30835	-1.73698	0.108182	0.999794	-4.50907
Ing5	-0.307719	4.75427	-0.868281	0.402415	0.999794	-4.61255
Wnk4	-0.307746	4.56951	-0.585029	0.569457	0.999794	-4.63542
Tpm4	-0.307777	9.35151	-0.481386	0.638974	0.999794	-4.64544
Gm14022	-0.307782	1.10323	-0.562611	0.584145	0.999794	-4.60635
Tmem179b	-0.307985	5.1805	-0.616905	0.54892	0.999794	-4.63743
Bmp2	-0.308018	3.9686	-0.528572	0.606821	0.999794	-4.63315
Tmem222	-0.308268	7.03305	-1.70144	0.114821	0.999794	-4.49357
Prim1	-0.308399	3.57385	-1.15159	0.272105	0.999794	-4.58382
Klhl38	-0.308455	-0.337102	-0.413243	0.686779	0.999794	-4.60241
Fli1	-0.308614	5.76734	-0.449373	0.661238	0.999794	-4.65268
Nup155	-0.308781	2.7033	-1.08329	0.300144	0.999794	-4.59092
Trpm6	-0.308928	1.47613	-0.624823	0.543884	0.999794	-4.60703
Cdc25b	-0.308987	4.97863	-0.640265	0.534136	0.999794	-4.63431
Parp11	-0.309299	4.00305	-1.41117	0.183804	0.999794	-4.55417
Gm19412	-0.309299	0.888556	-0.712072	0.490147	0.999794	-4.60241
Gm19705	-0.30941	1.49928	-0.372367	0.716167	0.999794	-4.61231
Prdx4	-0.309427	5.70894	-1.22817	0.243125	0.999794	-4.56915
Rtl8a	-0.309582	5.4666	-1.24582	0.236804	0.999794	-4.56714
Pclo	-0.309694	2.65695	-0.394082	0.700492	0.999794	-4.6234
Mesp2	-0.309851	2.74571	-0.454484	0.657661	0.999794	-4.62262
Ccdc113	-0.309895	0.376323	-0.41993	0.68202	0.999794	-4.60496
Prokr1	-0.309961	-2.20513	-0.262201	0.797651	0.999794	-4.59916
Syce2	-0.310281	2.94565	-1.10964	0.289077	0.999794	-4.58873
Tex261	-0.310294	6.19056	-0.953506	0.359304	0.999794	-4.60576
Alas2	-0.31034	-1.54969	-0.2515	0.805718	0.999794	-4.60027
Zfp322a	-0.310367	5.28865	-0.961146	0.355605	0.999794	-4.60388
Abracl	-0.310519	5.2741	-0.537007	0.601161	0.999794	-4.64405
Ptbp1	-0.310522	6.86338	-0.666619	0.517733	0.999794	-4.63706
A530016L24Rik	-0.310832	-0.570166	-0.278439	0.785456	0.999794	-4.60255
Tmed7	-0.310845	4.51542	-1.53422	0.151128	0.999794	-4.53318
Nkain2	-0.310901	0.873381	-0.582447	0.571138	0.999794	-4.60491
Rhou	-0.311112	4.12094	-1.25115	0.234923	0.999794	-4.57151
Dnajc19	-0.311189	4.34456	-0.851348	0.411383	0.999794	-4.61249
Slc38a9	-0.311426	3.79248	-1.81766	0.0943664	0.999794	-4.50982
Pisd-ps2	-0.311446	1.76568	-0.924271	0.37371	0.999794	-4.59862
Rnf13	-0.311503	7.736	-1.70505	0.114131	0.999794	-4.49554
Clock	-0.311568	4.52943	-1.87991	0.0848214	0.999794	-4.48495
Igf2bp2	-0.312	-0.212128	-0.240892	0.81374	0.999794	-4.60391
Ptp4a2	-0.312062	8.21447	-0.932631	0.36955	0.999794	-4.60743
Ube2d2a	-0.312176	4.60543	-1.39616	0.188168	0.999794	-4.55068
Svip	-0.312178	5.75043	-1.77333	0.101747	0.999794	-4.48384
Ccdc160	-0.31228	2.33498	-0.66574	0.518276	0.999794	-4.61128
Gm6155	-0.312316	5.19159	-0.751368	0.467033	0.999794	-4.62575
Anapc15	-0.312337	3.74888	-1.32701	0.209409	0.999794	-4.56568
Arl15	-0.312509	6.12026	-1.24244	0.238005	0.999794	-4.56657
Slf2	-0.312527	4.30359	-1.41189	0.183598	0.999794	-4.55121
A730020E08Rik	-0.312555	1.06718	-0.836211	0.419513	0.999794	-4.59999
Mreg	-0.312631	1.10181	-0.443149	0.665608	0.999794	-4.60844
Fgfr3	-0.312688	4.00839	-0.866185	0.403517	0.999794	-4.60968
Nkd2	-0.312692	5.1798	-0.500933	0.625556	0.999794	-4.64589
Sc5d	-0.312716	5.38671	-1.19146	0.256698	0.999794	-4.5748
Kmt5c	-0.312836	3.78971	-0.879383	0.396606	0.999794	-4.60764
Rian	-0.312867	0.896138	-0.361133	0.724331	0.999794	-4.60828
Mgat1	-0.312888	5.68696	-0.986147	0.34369	0.999794	-4.60137
Triobp	-0.312984	6.88648	-0.521943	0.611289	0.999794	-4.64915
Zbtb7b	-0.31299	3.10352	-0.668294	0.516701	0.999794	-4.6172
Rpl10a	-0.313031	5.70063	-0.561838	0.584655	0.999794	-4.64447
Cstb	-0.313198	8.31197	-0.535368	0.602259	0.999794	-4.64488
Fbln1	-0.313384	7.26484	-0.508374	0.620484	0.999794	-4.64953
Slx1b	-0.313528	3.61536	-0.581266	0.571908	0.999794	-4.62659
Cfap57	-0.313567	1.04123	-0.58695	0.568208	0.999794	-4.6056
Slc2a10	-0.313615	2.9501	-1.23303	0.241371	0.999794	-4.57948
Nelfa	-0.313675	5.38524	-0.837099	0.419033	0.999794	-4.61787
Dazap1	-0.313862	3.63947	-1.16182	0.268086	0.999794	-4.58268
Armc10	-0.313882	5.04502	-0.796665	0.441253	0.999794	-4.62076
Sppl2a	-0.313982	4.32699	-0.798463	0.440249	0.999794	-4.61707
Nrsn1	-0.314006	6.59798	-0.4035	0.693737	0.999794	-4.65724
Tubgcp3	-0.314122	4.52269	-1.26378	0.230508	0.999794	-4.56805
Prorsd1	-0.314141	5.22962	-0.519336	0.61305	0.999794	-4.645
Zfp334	-0.31417	3.60951	-1.10456	0.291187	0.999794	-4.58802
Ero1a	-0.314186	4.02251	-1.45005	0.172889	0.999794	-4.54944
Rgs8	-0.314324	5.74394	-0.566875	0.581336	0.999794	-4.64425
Cidea	-0.314333	1.60483	-0.752283	0.466503	0.999794	-4.60413
Gm5331	-0.314687	-1.19476	-0.48935	0.633491	0.999794	-4.59985
Fzd10os	-0.314851	3.18996	-0.890526	0.390835	0.999794	-4.6044
Cox8a	-0.315038	9.81975	-0.960616	0.355861	0.999794	-4.60304
Arid5a	-0.315112	5.13953	-1.36347	0.197976	0.999794	-4.55174
Kctd7	-0.315319	4.76933	-1.53538	0.150844	0.999794	-4.53021
Cacna1c	-0.315461	0.252297	-0.625447	0.543488	0.999794	-4.6019
Gm10615	-0.315582	-1.76893	-0.276208	0.787128	0.999794	-4.5998
Wwc1	-0.315606	2.96722	-0.688125	0.504569	0.999794	-4.61508
Tmem60	-0.315767	5.7294	-0.991184	0.341325	0.999794	-4.60078
Slc2a8	-0.315777	4.29444	-1.52649	0.153022	0.999794	-4.53686
Rab13	-0.315839	5.59884	-0.655088	0.524874	0.999794	-4.63632
Fhod1	-0.315951	2.63109	-0.433212	0.67261	0.999794	-4.622
Uggt2	-0.315983	2.31055	-0.862814	0.405296	0.999794	-4.60271
Zfp617	-0.316	5.9717	-1.34745	0.202936	0.999794	-4.55109
Bms1	-0.3163	4.60562	-1.8904	0.0833024	0.999794	-4.48186
Ikbip	-0.316306	4.26892	-0.807546	0.435199	0.999794	-4.61597
Sorbs2	-0.316313	5.91069	-0.969294	0.35169	0.999794	-4.60364
Pdia3	-0.316366	7.73525	-1.64373	0.126374	0.999794	-4.50551
Cdadc1	-0.316487	6.62494	-2.05507	0.062508	0.999794	-4.43219
Psmg4	-0.316699	5.06929	-0.907866	0.381969	0.999794	-4.6094
Il6ra	-0.316974	0.594828	-0.273567	0.789108	0.999794	-4.60738
5730409K12Rik	-0.316993	3.62021	-1.51066	0.156968	0.999794	-4.54762
Hspb6	-0.317004	4.09317	-1.65838	0.123349	0.999794	-4.52311
Pigl	-0.317239	2.77742	-0.548108	0.593752	0.999794	-4.61964
Gstcd	-0.317268	-0.318409	-0.625994	0.543141	0.999794	-4.60043
Lbp	-0.317324	3.63014	-0.289474	0.777201	0.999794	-4.63892
Ackr3	-0.317383	4.73459	-0.736639	0.475616	0.999794	-4.62475
Prkd2	-0.317529	4.47571	-0.523429	0.610286	0.999794	-4.6386
Mzt1	-0.317543	6.78563	-1.56441	0.143916	0.999794	-4.51595
Cmc1	-0.317617	5.16011	-0.85088	0.411633	0.999794	-4.61573
Dmtf1	-0.317779	5.47801	-2.04097	0.0640793	0.999794	-4.44258
Ntan1	-0.317897	7.08015	-1.00029	0.337077	0.999794	-4.59987
Pcca	-0.318158	7.09309	-0.787327	0.446491	0.999794	-4.62482
Fam161a	-0.318172	3.23562	-0.58715	0.568077	0.999794	-4.62249
Alcam	-0.318225	7.32936	-0.784383	0.448151	0.999794	-4.62485
Nudt1	-0.318257	3.74998	-0.96098	0.355685	0.999794	-4.60072
Itgb5	-0.318265	4.70576	-1.00134	0.336594	0.999794	-4.59847
Brd3os	-0.318279	4.34838	-1.1202	0.28473	0.999794	-4.58535
Hbegf	-0.318297	4.09096	-1.1171	0.286001	0.999794	-4.58607
Ctso	-0.318397	5.76305	-1.32221	0.210952	0.999794	-4.55536
Rnf144b	-0.318402	4.47563	-0.558794	0.586666	0.999794	-4.63636
Cfap100	-0.318408	0.139821	-0.648115	0.52922	0.999794	-4.60126
Gm5532	-0.318547	-0.970827	-0.236181	0.817309	0.999794	-4.60161
Pxmp2	-0.318699	5.56143	-0.844304	0.415153	0.999794	-4.61758
Mageh1	-0.318738	5.84748	-1.0943	0.295481	0.999794	-4.58753
Zc2hc1c	-0.318917	3.16965	-0.982639	0.345345	0.999794	-4.5979
Gpr173	-0.318952	1.38556	-0.585357	0.569244	0.999794	-4.60745
Iqck	-0.319378	2.45925	-1.08328	0.300149	0.999794	-4.59122
Sox18	-0.319731	7.98365	-0.47505	0.643352	0.999794	-4.64997
Usp31	-0.319786	3.55898	-0.685827	0.505966	0.999794	-4.62
Pinx1	-0.320041	2.9235	-0.848283	0.41302	0.999794	-4.60598
Sp100	-0.320155	4.93809	-0.393412	0.700974	0.999794	-4.65025
C530005A16Rik	-0.320345	2.18935	-0.910155	0.380809	0.999794	-4.60013
Golga1	-0.320443	3.95068	-0.676069	0.511924	0.999794	-4.62388
G6pc3	-0.320485	4.86349	-1.69934	0.115224	0.999794	-4.50538
Smim26	-0.320549	4.28306	-0.763148	0.460239	0.999794	-4.61977
Msrb1	-0.320551	3.03212	-1.08243	0.300511	0.999794	-4.59059
Smim15	-0.320703	6.1011	-0.997374	0.338435	0.999794	-4.60023
Helz	-0.320827	4.03889	-1.49101	0.161986	0.999794	-4.5444
1700012D01Rik	-0.320845	2.18588	-0.597251	0.561534	0.999794	-4.61259
Slc39a14	-0.320904	2.28781	-0.695233	0.500262	0.999794	-4.6098
Nudt8	-0.320981	5.27797	-0.561954	0.584578	0.999794	-4.64226
Ercc8	-0.321006	3.32433	-1.55883	0.145226	0.999794	-4.547
Rhoq	-0.321028	4.67983	-0.762139	0.460819	0.999794	-4.6222
Ttll9	-0.321116	0.298581	-0.623915	0.54446	0.999794	-4.60208
Palmd	-0.321147	5.9088	-0.524819	0.609349	0.999794	-4.64805
Kifc2	-0.321158	4.84511	-0.560071	0.585822	0.999794	-4.63938
Tmem159	-0.321271	6.76365	-0.674166	0.513091	0.999794	-4.63641
Usp36	-0.321363	4.36367	-1.72406	0.110555	0.999794	-4.5098
Sema3c	-0.321511	3.68164	-0.730553	0.479191	0.999794	-4.61807
Haao	-0.321792	-0.304362	-0.271635	0.790559	0.999794	-4.60343
C1qa	-0.321924	2.12146	-0.408813	0.689939	0.999794	-4.61718
Ccr9	-0.321952	1.83463	-0.191436	0.851412	0.999794	-4.6177
Spcs1	-0.322035	7.62187	-0.96298	0.354721	0.999794	-4.60427
Dpy19l4	-0.322158	1.51215	-0.701004	0.496782	0.999794	-4.6052
Sp6	-0.32218	-0.346092	-0.218021	0.831107	0.999794	-4.60354
Tpp1	-0.322307	6.03104	-1.27997	0.224948	0.999794	-4.56113
Tmem9b	-0.32231	7.28973	-1.63451	0.128313	0.999794	-4.50544
Myorg	-0.322335	3.66813	-1.08282	0.300346	0.999794	-4.58992
Klf11	-0.322394	4.67847	-0.616536	0.549156	0.999794	-4.63404
Srd5a1	-0.32248	2.97327	-1.14085	0.276375	0.999794	-4.58638
Scd3	-0.322535	1.96632	-0.740865	0.473144	0.999794	-4.60621
Ssr1	-0.322729	6.34835	-1.50139	0.159318	0.999794	-4.52627
Ctla2a	-0.322743	6.75665	-0.448034	0.662177	0.999794	-4.65441
Rragd	-0.322812	6.06849	-1.45525	0.17147	0.999794	-4.53414
Zfp160	-0.322914	3.24465	-0.958997	0.356643	0.999794	-4.59975
Tesk2	-0.322942	3.34196	-0.991259	0.34129	0.999794	-4.59751
Plgrkt	-0.322979	4.40641	-0.650091	0.527986	0.999794	-4.62945
Gm2011	-0.323063	1.70379	-1.19912	0.253816	0.999794	-4.58708
Zfyve19	-0.323107	5.3732	-1.45025	0.172834	0.999794	-4.53779
Lin52	-0.32332	6.10608	-1.47394	0.166458	0.999794	-4.53109
Atad2	-0.323404	0.86953	-0.702287	0.49601	0.999794	-4.60257
Usf3	-0.323665	3.02174	-1.42798	0.179016	0.999794	-4.56301
Dnajc14	-0.324247	5.95214	-1.53401	0.151177	0.999794	-4.52191
Plxnd1	-0.324406	1.61846	-0.761773	0.461029	0.999794	-4.6039
Kcnn3	-0.32441	0.813643	-0.534642	0.602745	0.999794	-4.60543
Snrpn	-0.324504	1.56513	-0.596517	0.562008	0.999794	-4.60827
Dtx4	-0.324649	4.70562	-1.12378	0.283268	0.999794	-4.58447
Iqgap1	-0.324732	4.83655	-0.532502	0.604181	0.999794	-4.64119
Tnfrsf14	-0.324782	-1.98695	-0.282369	0.782512	0.999794	-4.59944
Esyt1	-0.324856	5.00833	-1.51993	0.154646	0.999794	-4.53013
Ifitm3	-0.325368	9.65121	-0.437986	0.669242	0.999794	-4.64704
Pnpla2	-0.325402	7.04713	-0.850052	0.412075	0.999794	-4.61798
Retreg3	-0.325469	4.73842	-1.87387	0.0857065	0.999794	-4.48162
Ppfibp2	-0.325473	3.79545	-1.71454	0.112333	0.999794	-4.52186
Zfp106	-0.325579	5.89953	-1.73066	0.109337	0.999794	-4.48992
Arhgef39	-0.325694	-0.709961	-0.524329	0.609679	0.999794	-4.60055
Ier3ip1	-0.325915	6.9559	-1.15257	0.271718	0.999794	-4.57942
Gpsm3	-0.325997	2.79686	-0.720819	0.484943	0.999794	-4.61217
Rab10os	-0.326006	3.82416	-1.08249	0.300486	0.999794	-4.58982
Id3	-0.326158	10.1945	-0.46715	0.648831	0.999794	-4.64365
Tppp3	-0.326378	7.16596	-1.47712	0.165616	0.999794	-4.53066
Tmem185a	-0.326584	5.54378	-1.43838	0.176106	0.999794	-4.53867
Foxs1	-0.326636	1.56941	-0.821156	0.427704	0.999794	-4.6018
Sh3bp1	-0.326657	2.42934	-0.926665	0.372516	0.999794	-4.5999
Tmc7	-0.326745	3.26528	-1.34525	0.203623	0.999794	-4.56788
Sec11c	-0.326784	6.15512	-1.86075	0.0876605	0.999794	-4.46664
Ergic3	-0.326804	7.81448	-1.78169	0.100317	0.999794	-4.48334
Msmo1	-0.326952	6.01524	-1.06212	0.309264	0.999794	-4.59181
Bclaf3	-0.327031	3.20068	-1.17445	0.263184	0.999794	-4.58303
Mutyh	-0.327036	2.15435	-0.986085	0.34372	0.999794	-4.59647
Trpm3	-0.327046	4.86274	-1.11618	0.286378	0.999794	-4.58521
Pdzd8	-0.327053	3.85613	-1.51107	0.156866	0.999794	-4.54439
E530011L22Rik	-0.327155	3.37568	-0.631308	0.539778	0.999794	-4.62155
Alg1	-0.327325	4.85634	-1.52266	0.15397	0.999794	-4.53115
Slc9b2	-0.327435	3.49788	-0.477238	0.641839	0.999794	-4.63042
Pheta2	-0.327497	3.02167	-0.480366	0.639678	0.999794	-4.62482
Efs	-0.3275	4.5062	-0.846818	0.413805	0.999794	-4.61363
Cpq	-0.327687	5.78302	-0.786511	0.446951	0.999794	-4.62428
Cep164	-0.327752	3.01677	-0.822803	0.426803	0.999794	-4.60795
Tbx18	-0.327841	5.96505	-0.423968	0.679153	0.999794	-4.65502
A930006K02Rik	-0.327885	2.01122	-0.582772	0.570927	0.999794	-4.6117
Pcp4l1	-0.328046	9.86949	-0.617876	0.548301	0.999794	-4.63461
Fkbp10	-0.328217	5.14945	-0.774357	0.453832	0.999794	-4.62337
Rpl10	-0.328363	3.23203	-0.938967	0.366419	0.999794	-4.60117
Chmp5	-0.328399	8.3184	-1.1688	0.265368	0.999794	-4.57786
Naaladl1	-0.328455	2.88769	-0.537874	0.60058	0.999794	-4.62115
Fam204a	-0.328479	5.67072	-0.929034	0.371336	0.999794	-4.60822
Ldb3	-0.328587	1.60892	-0.855788	0.409018	0.999794	-4.60077
Gpr75	-0.328656	1.20684	-0.608703	0.554165	0.999794	-4.60598
Gm4285	-0.329006	1.55072	-0.730275	0.479354	0.999794	-4.60455
Zkscan5	-0.329014	4.72384	-1.21581	0.247628	0.999794	-4.57322
Zfp934	-0.329072	3.3157	-0.87551	0.398626	0.999794	-4.60594
Slc52a2	-0.329212	4.46272	-1.59976	0.135851	0.999794	-4.52502
P4ha1	-0.329277	4.49055	-1.16635	0.266321	0.999794	-4.57984
Gxylt1	-0.329299	1.30068	-0.561451	0.58491	0.999794	-4.60748
Prxl2a	-0.329391	7.00556	-1.54462	0.148607	0.999794	-4.51949
Zfp563	-0.329456	3.43705	-1.41587	0.182453	0.999794	-4.55956
Ptdss2	-0.329612	5.4589	-1.94756	0.0754524	0.999794	-4.4582
Gpc3	-0.329615	4.56315	-1.14018	0.276643	0.999794	-4.58275
Emp1	-0.329725	3.21329	-0.435109	0.671271	0.999794	-4.62873
1700030J22Rik	-0.329852	1.0339	-0.626404	0.542881	0.999794	-4.60478
H2-DMa	-0.329917	2.85665	-0.871354	0.400801	0.999794	-4.60433
Slc6a9	-0.329933	5.24711	-1.05762	0.311229	0.999794	-4.59227
Shld1	-0.329976	6.06455	-0.721559	0.484504	0.999794	-4.63145
Wac	-0.330001	6.01003	-2.22093	0.0465416	0.999794	-4.40584
N4bp2l1	-0.330091	5.20985	-1.18212	0.260245	0.999794	-4.57636
Cttnbp2	-0.330132	3.1892	-0.619945	0.546984	0.999794	-4.62043
Mir1191	-0.330255	0.469276	-0.873144	0.399863	0.999794	-4.59805
Slc34a2	-0.330324	-1.03487	-0.2496	0.807154	0.999794	-4.6014
Tmem53	-0.33033	4.07056	-1.07449	0.303912	0.999794	-4.59045
Olfml1	-0.330399	5.37917	-1.59827	0.136185	0.999794	-4.51511
Mfsd9	-0.330426	1.70043	-0.929075	0.371315	0.999794	-4.59833
Spata24	-0.330468	1.96874	-0.793942	0.442776	0.999794	-4.60427
Gpr25	-0.330504	-0.0846617	-0.567601	0.580858	0.999794	-4.60169
Abca4	-0.330531	2.64981	-0.434927	0.671399	0.999794	-4.62215
Efcab15	-0.330701	0.455409	-0.876604	0.398055	0.999794	-4.59795
Tmem47	-0.330773	6.51091	-1.00986	0.332657	0.999794	-4.59871
Saxo2	-0.330853	0.778883	-0.868463	0.402319	0.999794	-4.59861
Zfp947	-0.33087	1.88418	-0.919017	0.376341	0.999794	-4.59906
Zdhhc9	-0.330877	3.60413	-1.31037	0.214803	0.999794	-4.56847
H4c12	-0.330968	-0.304615	-0.321902	0.753112	0.999794	-4.60315
Foxf1	-0.331043	0.771678	-0.264036	0.79627	0.999794	-4.6085
Fam117a	-0.331192	3.45445	-0.665852	0.518207	0.999794	-4.62032
Isl1	-0.331205	2.04595	-0.700956	0.496811	0.999794	-4.60808
Ppargc1b	-0.331339	2.77345	-0.877249	0.397718	0.999794	-4.60367
Plxnb2	-0.331399	4.96307	-1.16994	0.264926	0.999794	-4.5784
Snhg5	-0.331485	2.29325	-0.734281	0.476999	0.999794	-4.60829
Agmo	-0.331593	3.44151	-0.836406	0.419408	0.999794	-4.60926
B230217C12Rik	-0.331646	4.93823	-1.32026	0.211582	0.999794	-4.55874
Gm19288	-0.331714	4.28197	-0.520643	0.612167	0.999794	-4.63687
Fat1	-0.331774	2.86103	-0.945977	0.362976	0.999794	-4.59979
Klf10	-0.331825	5.5118	-1.34284	0.20438	0.999794	-4.55308
Btd	-0.331902	5.17588	-1.59133	0.137739	0.999794	-4.51798
Rhbdf1	-0.332146	4.41016	-0.548211	0.593683	0.999794	-4.63644
Wwtr1	-0.332265	6.9679	-0.539438	0.599534	0.999794	-4.64772
Ckap2	-0.332272	-1.2279	-0.28364	0.781561	0.999794	-4.60086
Ost4	-0.332827	7.11811	-0.585221	0.569332	0.999794	-4.64387
Snx13	-0.332915	5.68162	-2.20866	0.0475762	0.999794	-4.41174
Dnajc17	-0.332932	2.85059	-1.59602	0.136687	0.999794	-4.55115
1110020A21Rik	-0.333248	1.17894	-0.558124	0.587108	0.999794	-4.60685
Thrap3	-0.333311	5.03749	-1.20762	0.250651	0.999794	-4.57338
3110070M22Rik	-0.333409	3.17531	-0.537996	0.600499	0.999794	-4.62415
Kdm4d	-0.333578	0.266409	-0.382523	0.708819	0.999794	-4.60486
AA986860	-0.333633	2.38266	-0.892549	0.389793	0.999794	-4.60151
Gm2223	-0.333668	4.55778	-1.14251	0.275713	0.999794	-4.58249
Zfp276	-0.333879	3.2786	-1.5271	0.152873	0.999794	-4.55075
Ndufa13	-0.333904	9.23449	-1.03468	0.32139	0.999794	-4.59494
Creb3l2	-0.334072	3.36757	-0.58588	0.568903	0.999794	-4.62386
Nf2	-0.334172	6.18168	-0.995809	0.339164	0.999794	-4.60045
Asgr1	-0.334173	7.68605	-0.410024	0.689074	0.999794	-4.65484
Pym1	-0.334214	2.19919	-1.23641	0.240156	0.999794	-4.58312
Myc	-0.334335	2.50972	-0.712374	0.489967	0.999794	-4.61059
Ldlr	-0.33438	3.90857	-0.713533	0.489276	0.999794	-4.62095
Bcl10	-0.334434	6.05702	-0.699612	0.49762	0.999794	-4.63357
Gm21451	-0.334465	0.0113327	-0.751852	0.466753	0.999794	-4.59946
Slc39a7	-0.334556	7.50604	-2.15624	0.052247	0.999794	-4.41864
Ptpn22	-0.335148	1.42796	-0.537823	0.600615	0.999794	-4.60873
Bend4	-0.335532	1.64593	-0.676557	0.511625	0.999794	-4.60658
Smim1	-0.335678	5.63489	-0.63527	0.537278	0.999794	-4.63819
Efcab2	-0.335735	4.7875	-1.41948	0.181424	0.999794	-4.54616
Haus1	-0.335821	4.44974	-1.23095	0.242119	0.999794	-4.57235
Echdc2	-0.335864	4.77775	-0.556499	0.588184	0.999794	-4.6391
Tinagl1	-0.336092	5.25601	-0.444223	0.664853	0.999794	-4.65
Gm5083	-0.336282	1.2548	-0.663204	0.519843	0.999794	-4.60497
Vsir	-0.336408	2.92531	-0.867931	0.402598	0.999794	-4.60481
Braf	-0.336614	5.12274	-0.90749	0.38216	0.999794	-4.60958
Leng9	-0.33665	4.52067	-0.946757	0.362594	0.999794	-4.60391
Tmem214	-0.336802	5.26851	-1.60972	0.133654	0.999794	-4.51431
Wdtc1	-0.336939	2.25328	-1.1429	0.275556	0.999794	-4.5882
Casp4	-0.336959	1.33234	-0.281327	0.783292	0.999794	-4.61223
Fastkd5	-0.337026	3.07437	-1.29078	0.221297	0.999794	-4.57409
Litaf	-0.337223	7.49606	-0.839377	0.417804	0.999794	-4.61872
Sinhcaf	-0.337229	3.38859	-0.503316	0.62393	0.999794	-4.62802
Cyth3	-0.337229	7.20807	-0.966422	0.353066	0.999794	-4.60408
Acsl1	-0.33734	6.06584	-1.46102	0.169909	0.999794	-4.53323
Rpl31	-0.337464	2.63419	-0.981866	0.34571	0.999794	-4.59721
Snord91a	-0.337539	0.545863	-0.617077	0.548811	0.999794	-4.603
Shisa5	-0.337837	7.03527	-1.21205	0.249011	0.999794	-4.57096
Manea	-0.337841	4.12127	-1.4127	0.183362	0.999794	-4.55283
1110038B12Rik	-0.337845	2.00282	-0.785179	0.447702	0.999794	-4.60475
Paxx	-0.337869	6.71038	-0.854101	0.409916	0.999794	-4.61768
Tdrp	-0.337916	7.18999	-0.490826	0.632477	0.999794	-4.65092
Sdc2	-0.337918	6.5494	-0.883583	0.394424	0.999794	-4.61429
Krtcap2	-0.338123	6.72039	-1.19712	0.254567	0.999794	-4.57302
Gpc4	-0.33826	3.82677	-1.3098	0.214988	0.999794	-4.56691
Pde3a	-0.338334	-1.30588	-0.310662	0.761433	0.999794	-4.60056
A230070E04Rik	-0.338594	1.89311	-0.875228	0.398773	0.999794	-4.60085
Vti1a	-0.3386	5.74269	-1.77336	0.101741	0.999794	-4.48391
Gm8451	-0.338624	2.45562	-0.854315	0.409802	0.999794	-4.60367
Igsf10	-0.338805	-0.86655	-0.246322	0.809631	0.999794	-4.60185
Racgap1	-0.338912	2.21447	-0.992193	0.340853	0.999794	-4.59622
Palb2	-0.339002	-0.154014	-0.342263	0.738123	0.999794	-4.60356
Stxbp2	-0.339045	4.29057	-1.21205	0.249013	0.999794	-4.57518
A030001D20Rik	-0.339173	2.13737	-1.03885	0.319526	0.999794	-4.59387
Snx22	-0.339466	0.924231	-0.529211	0.606392	0.999794	-4.60607
Efna1	-0.33955	4.58283	-0.823411	0.426471	0.999794	-4.61615
Zic3	-0.339609	4.91786	-0.557858	0.587284	0.999794	-4.64009
Lef1	-0.339897	6.4654	-0.480918	0.639297	0.999794	-4.65223
Trdmt1	-0.339906	3.55757	-0.677799	0.510865	0.999794	-4.62048
Nme4	-0.339995	3.06925	-0.864106	0.404613	0.999794	-4.60565
Etv1	-0.340057	5.53115	-0.957789	0.357227	0.999794	-4.60462
Jtb	-0.340125	6.92157	-1.1132	0.287608	0.999794	-4.5849
Ninj1	-0.340297	7.31259	-0.71907	0.485981	0.999794	-4.63149
Cd81	-0.340297	10.2766	-0.885049	0.393665	0.999794	-4.61043
Tmsb10	-0.340413	6.92892	-0.624204	0.544276	0.999794	-4.6408
Ddx6	-0.340524	4.06916	-1.25601	0.233215	0.999794	-4.57123
Slc12a2	-0.340525	3.85458	-1.45609	0.171243	0.999794	-4.55064
Gm6402	-0.340534	1.98082	-1.05046	0.314373	0.999794	-4.59336
Mir682	-0.340544	7.766	-1.30429	0.216802	0.999794	-4.55824
Tgfb1i1	-0.340559	6.49205	-0.481831	0.638667	0.999794	-4.65218
Shc3	-0.340595	-0.22291	-0.440947	0.667156	0.999794	-4.60256
Otx2	-0.340845	0.760329	-0.656484	0.524006	0.999794	-4.60308
Gm3764	-0.340938	2.05537	-0.666676	0.517698	0.999794	-4.60933
Lipo3	-0.340955	5.61529	-0.65244	0.526522	0.999794	-4.63662
Neo1	-0.341023	3.51457	-1.45863	0.170554	0.999794	-4.5544
Tepp	-0.341052	-1.47083	-0.487948	0.634454	0.999794	-4.59939
Antxr1	-0.341137	2.46124	-1.00676	0.334087	0.999794	-4.59562
Fastkd3	-0.341227	4.42509	-1.55732	0.145582	0.999794	-4.53119
Pank3	-0.341401	4.41202	-1.63009	0.129251	0.999794	-4.52165
Haus2	-0.341468	4.88423	-1.37929	0.19318	0.999794	-4.551
Gata2	-0.341619	5.90785	-0.553692	0.590044	0.999794	-4.64586
Gucy2g	-0.341677	1.11927	-0.570494	0.578957	0.999794	-4.60633
Selenot	-0.341845	5.80065	-1.10977	0.289025	0.999794	-4.58547
Rnf43	-0.34189	3.04506	-0.843591	0.415536	0.999794	-4.60683
1600020E01Rik	-0.34193	3.73875	-0.824744	0.425743	0.999794	-4.61168
Trerf1	-0.342081	1.83817	-0.88877	0.391741	0.999794	-4.60017
Ccl25	-0.342125	2.8731	-0.980025	0.346581	0.999794	-4.59764
Wdr90	-0.342311	1.54584	-1.11445	0.287092	0.999794	-4.59107
Fxyd6	-0.342333	7.0413	-1.76228	0.103665	0.999794	-4.48336
Ahnak2	-0.342494	1.35633	-0.544874	0.595905	0.999794	-4.60816
Tmem150a	-0.342536	4.93818	-0.487696	0.634627	0.999794	-4.64491
2700069I18Rik	-0.342575	0.069454	-0.508633	0.620308	0.999794	-4.60283
Cln8	-0.342619	3.78931	-1.66449	0.122105	0.999794	-4.5278
Nacc1	-0.342688	3.02009	-1.18043	0.26089	0.999794	-4.58323
Trmt13	-0.342802	1.41009	-0.984024	0.344691	0.999794	-4.59602
Zfp646	-0.342879	3.90604	-1.66488	0.122026	0.999794	-4.52562
Calca	-0.342998	0.678214	-0.464397	0.650746	0.999794	-4.60582
Rwdd3	-0.343046	2.38788	-1.08997	0.29731	0.999794	-4.59092
Ccnf	-0.343054	1.87556	-0.670898	0.515098	0.999794	-4.60806
Trpm7	-0.343055	4.12443	-1.16587	0.266505	0.999794	-4.58085
Grk3	-0.343104	3.35103	-0.808416	0.434718	0.999794	-4.61067
Slc35a1	-0.343156	5.95674	-1.70351	0.114425	0.999794	-4.49414
Msantd3	-0.343421	3.0457	-0.603592	0.557447	0.999794	-4.61988
Rbl1	-0.343531	2.28863	-0.468571	0.647844	0.999794	-4.6174
Cc2d2a	-0.343584	4.01135	-1.56209	0.144459	0.999794	-4.53624
Uxs1	-0.343636	2.54352	-1.28589	0.222944	0.999794	-4.57808
Chdh	-0.3437	0.185548	-0.409846	0.689202	0.999794	-4.60427
Pisd-ps1	-0.343845	2.28692	-0.851981	0.411045	0.999794	-4.60313
Csf2ra	-0.344149	3.54397	-0.754973	0.464947	0.999794	-4.61544
Vsx1	-0.344214	0.734612	-0.272926	0.789589	0.999794	-4.60819
P2ry6	-0.34435	-0.757252	-0.400694	0.695747	0.999794	-4.60134
Npdc1	-0.344384	7.20006	-2.03876	0.0643288	0.999794	-4.43676
Gpr68	-0.344463	2.70582	-0.660334	0.521618	0.999794	-4.61433
Adamtsl4	-0.344478	3.54212	-1.20084	0.253174	0.999794	-4.57938
Rrbp1	-0.344593	4.92232	-0.924802	0.373445	0.999794	-4.60721
Hmgb2	-0.344703	3.08337	-0.975358	0.348796	0.999794	-4.59828
Cd99l2	-0.344761	5.27952	-1.62961	0.129352	0.999794	-4.51113
Ss18	-0.344783	5.93363	-0.970328	0.351195	0.999794	-4.60352
Atad5	-0.344784	-0.705355	-0.298038	0.770815	0.999794	-4.60204
Nphp4	-0.344861	1.61412	-0.440371	0.667562	0.999794	-4.61206
Slc22a23	-0.344899	4.5455	-1.77503	0.101455	0.999794	-4.49948
Rnasek	-0.345289	7.84632	-1.30909	0.215222	0.999794	-4.55765
Gm20342	-0.345498	-0.501287	-0.498422	0.627272	0.999794	-4.60128
Star	-0.345505	1.95267	-0.759309	0.462446	0.999794	-4.60549
Slc6a16	-0.345545	0.175127	-0.685546	0.506137	0.999794	-4.60082
Ces5a	-0.345685	-1.23852	-0.446704	0.663111	0.999794	-4.60003
Adcy6	-0.345687	2.24318	-0.983675	0.344856	0.999794	-4.59667
Gm7664	-0.345946	2.19453	-0.986031	0.343745	0.999794	-4.59651
Zfp966	-0.346356	2.15297	-1.0625	0.309097	0.999794	-4.59266
Reep5	-0.346514	7.64871	-1.94918	0.0752411	0.999794	-4.45456
Mfsd8	-0.346675	3.09925	-1.03999	0.319018	0.999794	-4.59367
Cep350	-0.346764	2.68078	-0.7176	0.486855	0.999794	-4.61153
Mnat1	-0.346786	5.19226	-1.03409	0.321655	0.999794	-4.59512
Gulp1	-0.346792	5.09627	-0.493763	0.630462	0.999794	-4.64575
Pcdhga3	-0.347051	0.496609	-0.42981	0.675015	0.999794	-4.60539
Ostm1	-0.347124	5.09862	-2.1552	0.0523439	0.999794	-4.4312
Loxl2	-0.347157	0.3395	-0.478332	0.641083	0.999794	-4.60416
Dele1	-0.347208	3.52536	-1.62845	0.1296	0.999794	-4.53655
Apol7d	-0.347243	-0.680161	-0.351875	0.731085	0.999794	-4.60186
Slc31a2	-0.347579	5.72941	-0.556007	0.588509	0.999794	-4.64503
Tmed10-ps	-0.347775	5.91529	-1.06634	0.30743	0.999794	-4.59124
Insig2	-0.34789	7.10831	-1.36024	0.198968	0.999794	-4.54889
Dnase1l1	-0.347928	3.60812	-0.429463	0.67526	0.999794	-4.63377
Itgb4	-0.347931	3.35297	-0.900197	0.385873	0.999794	-4.60433
Gpatch4	-0.348053	4.14922	-1.09451	0.295394	0.999794	-4.58834
Itprid2	-0.34806	4.97803	-1.09878	0.293601	0.999794	-4.58725
Pole4	-0.348159	7.39163	-0.858847	0.407395	0.999794	-4.61667
1700029I15Rik	-0.348197	-0.408704	-0.716387	0.487576	0.999794	-4.59919
Abca8b	-0.348209	1.11299	-0.67321	0.513678	0.999794	-4.60413
Irf2	-0.348249	4.17609	-0.92296	0.374365	0.999794	-4.60527
Akr1c14	-0.348401	4.9664	-0.377533	0.712426	0.999794	-4.6513
Mirlet7c-2	-0.34918	-1.70948	-0.350316	0.732225	0.999794	-4.59965
Igbp1	-0.349318	5.19623	-1.01131	0.331991	0.999794	-4.59786
Proser3	-0.349386	0.168817	-0.702371	0.495959	0.999794	-4.60055
Ska2	-0.349476	4.77207	-1.0908	0.296958	0.999794	-4.58831
Gm12538	-0.349611	-0.821	-0.658325	0.522864	0.999794	-4.59915
Rps19-ps3	-0.349665	2.01218	-1.21285	0.248719	0.999794	-4.58525
Tcirg1	-0.349669	3.70432	-1.0346	0.321429	0.999794	-4.59424
Calhm2	-0.350082	2.94361	-0.717542	0.486889	0.999794	-4.61339
Dnajb11	-0.35019	6.33084	-2.19388	0.0488512	0.999794	-4.40859
Nbeal1	-0.350548	2.75369	-0.778055	0.451731	0.999794	-4.609
Slc16a2	-0.350758	5.57299	-0.897053	0.387481	0.999794	-4.61175
Cyp27a1	-0.350925	4.33586	-1.0358	0.320887	0.999794	-4.59443
D630033O11Rik	-0.350931	1.14924	-0.507437	0.621122	0.999794	-4.60766
Sgsm2	-0.351078	4.59696	-1.45626	0.171198	0.999794	-4.54278
Kazald1	-0.351314	5.18356	-1.08072	0.30124	0.999794	-4.5894
Tmem67	-0.351495	1.79584	-1.14744	0.273747	0.999794	-4.58915
1700021N21Rik	-0.351534	-0.543215	-0.608597	0.554233	0.999794	-4.60015
Phf21b	-0.351542	-0.973303	-0.388598	0.704437	0.999794	-4.60092
Polr3gl	-0.351629	4.76124	-0.910923	0.380421	0.999794	-4.60824
Gm5126	-0.351886	0.639962	-0.4955	0.629272	0.999794	-4.60522
Gm4925	-0.351895	0.316531	-0.432482	0.673126	0.999794	-4.60458
Izumo4	-0.352044	4.41318	-0.911673	0.380041	0.999794	-4.6071
Capn15	-0.352201	3.02026	-1.14221	0.275831	0.999794	-4.58615
Gm20754	-0.352284	-1.0463	-0.576124	0.575267	0.999794	-4.59949
Samd4b	-0.352293	4.68197	-1.09015	0.297233	0.999794	-4.58844
Bicc1	-0.352388	6.18277	-0.378531	0.711704	0.999794	-4.65823
Timp4	-0.352473	5.91699	-1.7994	0.0973472	0.999794	-4.47833
Polr1has	-0.352925	3.44975	-0.860871	0.406323	0.999794	-4.60756
Tmbim4	-0.352984	7.13757	-1.4292	0.178673	0.999794	-4.53821
Pak4	-0.353077	5.68837	-0.859647	0.406971	0.999794	-4.61619
BC004004	-0.353083	6.23505	-1.43259	0.17772	0.999794	-4.53743
Mbtps1	-0.353295	6.54517	-0.962897	0.354761	0.999794	-4.60468
Gabarap	-0.353454	7.03663	-0.858919	0.407356	0.999794	-4.61698
Ago3	-0.353515	2.61845	-1.30085	0.21794	0.999794	-4.57654
Cntnap1	-0.353571	1.8354	-0.79138	0.444212	0.999794	-4.6038
Zfp69	-0.353845	3.53996	-0.758602	0.462854	0.999794	-4.61518
Bcap29	-0.354031	4.82876	-1.92949	0.0778572	0.999794	-4.47159
Zfp40	-0.354232	3.00888	-0.785159	0.447713	0.999794	-4.61012
Tcta	-0.354318	7.27179	-0.662048	0.520557	0.999794	-4.63694
Ikzf5	-0.354607	5.1775	-1.68881	0.117266	0.999794	-4.50303
Dynlt4	-0.354854	-0.474032	-0.539676	0.599375	0.999794	-4.60097
Ppara	-0.354951	3.724	-0.451293	0.659894	0.999794	-4.63424
Pam16	-0.355145	2.2127	-1.35039	0.202016	0.999794	-4.57635
Tex15	-0.355317	-1.32527	-0.331292	0.746186	0.999794	-4.60045
Slc47a1	-0.355336	5.21179	-0.454661	0.657537	0.999794	-4.64905
Smoc1	-0.355814	5.5758	-0.78594	0.447273	0.999794	-4.62377
Eri2	-0.355866	2.08081	-1.37486	0.194513	0.999794	-4.57597
Rbm11	-0.355985	1.84102	-0.904803	0.383525	0.999794	-4.59955
2610524H06Rik	-0.356117	3.89091	-1.85569	0.0884258	0.999794	-4.50289
Gcat	-0.356273	5.67593	-2.00143	0.0686847	0.999794	-4.44653
Tmed10	-0.35651	4.81403	-1.97127	0.0724017	0.999794	-4.46561
Tmem254	-0.356526	5.40358	-1.6133	0.13287	0.999794	-4.51257
Mbd1	-0.356575	4.20751	-1.5691	0.142823	0.999794	-4.53258
Ddr2	-0.356599	5.07436	-0.627081	0.542452	0.999794	-4.63597
Ltbp4	-0.35696	4.7803	-0.687803	0.504765	0.999794	-4.62917
Gm10257	-0.357215	5.91875	-0.624151	0.54431	0.999794	-4.64012
Sp2	-0.357283	4.1506	-1.22897	0.242835	0.999794	-4.57384
Get1	-0.35734	5.99875	-1.30281	0.217289	0.999794	-4.55779
Gjb5	-0.357423	-1.56398	-0.260624	0.798838	0.999794	-4.60022
1700063D05Rik	-0.357442	0.992326	-0.714331	0.4888	0.999794	-4.60275
Cnpy2	-0.357515	7.47243	-0.810644	0.433486	0.999794	-4.62187
Tfap2a	-0.357642	-0.906786	-0.367526	0.719681	0.999794	-4.60118
Ubxn8	-0.3577	4.28886	-0.871654	0.400644	0.999794	-4.6104
2610008E11Rik	-0.35773	3.88466	-1.6311	0.129036	0.999794	-4.53
Yipf6	-0.357737	5.368	-1.37583	0.194221	0.999794	-4.54884
Pigp	-0.357807	6.01562	-0.765904	0.458659	0.999794	-4.62688
Zfp526	-0.357819	0.537668	-0.816064	0.430498	0.999794	-4.59934
C230024C17Rik	-0.357937	-1.76059	-0.296912	0.771653	0.999794	-4.59976
C1rl	-0.358081	0.631802	-0.833237	0.421123	0.999794	-4.59915
Bmp7	-0.358474	6.7292	-0.378954	0.711398	0.999794	-4.65856
Gm11578	-0.358551	1.9897	-0.866268	0.403473	0.999794	-4.6015
Itga5	-0.358576	2.34098	-0.743338	0.4717	0.999794	-4.60819
3110056K07Rik	-0.358601	3.83427	-0.938579	0.36661	0.999794	-4.60286
Ddx42	-0.358895	5.91794	-1.58934	0.138188	0.999794	-4.51312
Zfp770	-0.359017	1.48263	-1.27483	0.226703	0.999794	-4.58466
Zfp708	-0.359029	1.57352	-1.00602	0.334428	0.999794	-4.59529
Pik3r5	-0.359076	0.706773	-0.40215	0.694704	0.999794	-4.60674
Itih3	-0.359092	3.3906	-0.536826	0.601282	0.999794	-4.62651
Gm5914	-0.359139	2.58496	-0.715829	0.487908	0.999794	-4.61094
Sipa1l3	-0.359164	2.74626	-0.879627	0.396479	0.999794	-4.60343
Lmf2	-0.359175	4.95833	-2.14104	0.0536804	0.999794	-4.43657
Tmem169	-0.3592	1.91945	-0.770494	0.456034	0.999794	-4.60493
Surf4	-0.359203	7.689	-1.09326	0.295921	0.999794	-4.58769
Armc7	-0.359259	3.77147	-0.698098	0.498533	0.999794	-4.62094
Cnot6l	-0.35931	4.2144	-0.835094	0.420117	0.999794	-4.61332
Cep104	-0.359355	4.49137	-1.45226	0.172286	0.999794	-4.54431
Frzb	-0.359462	3.93476	-1.66216	0.122579	0.999794	-4.52543
Pmf1	-0.35964	5.28314	-0.611845	0.552153	0.999794	-4.63843
Bmpr1a	-0.359682	4.59469	-1.02998	0.323503	0.999794	-4.59522
Cxcl16	-0.359874	6.41076	-0.510794	0.61884	0.999794	-4.65006
Net1	-0.359978	6.90308	-0.763236	0.460188	0.999794	-4.6275
Hmbox1	-0.360172	2.57253	-0.879116	0.396745	0.999794	-4.60283
Ybx3	-0.360207	5.48762	-0.545151	0.595721	0.999794	-4.64469
Carf	-0.360259	1.14887	-0.83108	0.422293	0.999794	-4.60033
Tmem184b	-0.360345	6.36971	-1.99652	0.0692778	0.999794	-4.44262
St3gal6	-0.360345	6.28753	-0.463421	0.651425	0.999794	-4.65324
Cabp1	-0.360518	0.475608	-0.527753	0.607372	0.999794	-4.60407
Ganc	-0.360605	3.94843	-0.961191	0.355583	0.999794	-4.60115
Zfp7	-0.361408	2.43692	-1.21807	0.2468	0.999794	-4.58308
D030045P18Rik	-0.361461	-1.4481	-0.265813	0.794933	0.999794	-4.60044
1110032A03Rik	-0.361472	6.45905	-0.917178	0.377266	0.999794	-4.61028
Ormdl3	-0.361946	6.51414	-1.6198	0.131458	0.999794	-4.50672
Dnaaf2	-0.36201	4.46536	-1.23094	0.242125	0.999794	-4.57229
Slc35b3	-0.362034	3.37462	-1.13246	0.279749	0.999794	-4.58603
Qtrt2	-0.362168	3.22802	-1.56117	0.144674	0.999794	-4.54825
Zbtb25	-0.362506	3.09959	-0.951745	0.360161	0.999794	-4.59995
Sox13	-0.362515	4.50198	-0.662037	0.520564	0.999794	-4.62929
Slc38a2	-0.362612	7.78244	-1.20904	0.250125	0.999794	-4.57193
Fam76a	-0.362836	6.52872	-1.1927	0.256229	0.999794	-4.57366
Gm13306	-0.362901	1.88548	-1.07	0.305847	0.999794	-4.59253
Dab2	-0.363002	6.78458	-0.459678	0.654033	0.999794	-4.65361
Lipt1	-0.363088	2.38427	-1.2876	0.222366	0.999794	-4.579
Ssr2	-0.363203	6.88157	-1.29822	0.218812	0.999794	-4.55814
Slc2a1	-0.363402	7.42896	-0.899161	0.386402	0.999794	-4.61201
Mcc	-0.363413	5.43097	-0.932298	0.369715	0.999794	-4.60745
Pvalb	-0.36348	5.17861	-0.534795	0.602643	0.999794	-4.64358
Cbx2	-0.363584	1.16526	-0.458159	0.655093	0.999794	-4.60861
Adgre5	-0.363764	3.83323	-1.14547	0.27453	0.999794	-4.58371
Mbtd1	-0.36386	2.83439	-1.13053	0.280525	0.999794	-4.58748
Mmp24	-0.363978	1.79323	-0.8072	0.435391	0.999794	-4.60308
Nradd	-0.364241	2.81083	-0.350539	0.732062	0.999794	-4.62641
Jam2	-0.364527	6.26491	-0.926923	0.372387	0.999794	-4.60904
Mafk	-0.364617	6.07751	-0.711162	0.490691	0.999794	-4.63248
Man2a1	-0.36462	2.24687	-0.616144	0.549406	0.999794	-4.61244
Tmsb15l	-0.364744	2.32069	-0.660653	0.521421	0.999794	-4.61138
Adora2a	-0.364792	3.54871	-1.20623	0.251165	0.999794	-4.57885
Atf6b	-0.365253	4.43293	-2.27179	0.042476	0.999794	-4.43235
Slc39a1	-0.365269	2.82169	-0.709983	0.491395	0.999794	-4.61289
Pon3	-0.365372	2.6888	-0.881948	0.395273	0.999794	-4.60309
Tmem106b	-0.365402	5.5538	-2.22859	0.0459057	0.999794	-4.41048
M6pr	-0.366126	7.31126	-1.56148	0.144602	0.999794	-4.51745
B3galt1	-0.366436	3.05789	-0.89605	0.387996	0.999794	-4.60356
Itm2b	-0.366536	10.6024	-1.01686	0.329453	0.999794	-4.59658
Spsb2	-0.366551	5.42228	-0.48145	0.63893	0.999794	-4.64876
Kics2	-0.366557	1.13099	-0.7753	0.453296	0.999794	-4.60174
Gm3134	-0.366581	1.64972	-0.616579	0.549128	0.999794	-4.60826
Cdc45	-0.36685	2.16389	-1.04478	0.316888	0.999794	-4.59356
Cd82	-0.36687	5.59124	-1.28369	0.223687	0.999794	-4.56145
Gm715	-0.366878	0.216556	-0.750594	0.467482	0.999794	-4.5999
Kantr	-0.367191	4.79795	-0.876081	0.398328	0.999794	-4.61192
Lclat1	-0.36732	3.17629	-1.26943	0.228555	0.999794	-4.5752
Ubac2	-0.367523	5.64197	-2.1613	0.0517778	0.999794	-4.42026
9330179D12Rik	-0.367754	1.80361	-0.706351	0.49357	0.999794	-4.60653
Pcnp	-0.367848	7.88485	-1.06146	0.30955	0.999794	-4.59184
Gfra1	-0.367861	2.5649	-0.528873	0.606619	0.999794	-4.61825
Dpy19l1	-0.367876	4.09436	-1.3971	0.187894	0.999794	-4.55493
Gm4876	-0.367922	0.452976	-0.631971	0.539359	0.999794	-4.60245
Tmem138	-0.368037	3.7865	-1.95767	0.0741374	0.999794	-4.49337
Met	-0.368062	-0.459569	-0.472957	0.644802	0.999794	-4.6016
Gm14204	-0.368081	2.6747	-1.31185	0.214317	0.999794	-4.57535
Igsf9	-0.368341	-0.600546	-0.57674	0.574864	0.999794	-4.60034
Creb3l1	-0.368442	3.77467	-0.549564	0.592784	0.999794	-4.62996
Rpap2	-0.368453	4.51162	-1.69773	0.115535	0.999794	-4.51088
C030034I22Rik	-0.368503	2.52197	-1.32199	0.211024	0.999794	-4.57579
Sptssa	-0.368623	8.25715	-0.566217	0.581769	0.999794	-4.64273
Zfat	-0.368705	2.07528	-0.845316	0.41461	0.999794	-4.60265
Aqp11	-0.368881	4.42271	-1.0528	0.313343	0.999794	-4.59266
P4ha3	-0.369106	1.74567	-0.456031	0.656579	0.999794	-4.61281
Adgrl4	-0.369233	6.02401	-0.556086	0.588457	0.999794	-4.64599
Reep6	-0.369324	1.89036	-1.13491	0.278761	0.999794	-4.5895
Atp13a3	-0.369448	3.53199	-1.0138	0.33085	0.999794	-4.59592
Fancd2	-0.369498	0.188862	-0.581807	0.571556	0.999794	-4.60233
Alkbh2	-0.369653	3.91509	-1.08121	0.301032	0.999794	-4.58987
Rlf	-0.369698	2.90008	-1.35087	0.201867	0.999794	-4.57058
Nsl1	-0.369823	0.43577	-0.672555	0.51408	0.999794	-4.60173
Cfap299	-0.370071	-0.138026	-0.694892	0.500468	0.999794	-4.59998
Prdm15	-0.370146	2.35758	-0.893162	0.389478	0.999794	-4.60141
Ficd	-0.370152	3.82298	-1.64168	0.126804	0.999794	-4.52983
Nectin2	-0.370178	4.08292	-0.854066	0.409934	0.999794	-4.61105
Gm7694	-0.370228	-0.45094	-0.312387	0.760153	0.999794	-4.60275
Vamp8	-0.370427	8.37888	-0.524626	0.609479	0.999794	-4.64543
Entpd1	-0.370472	4.59115	-0.967991	0.352314	0.999794	-4.60187
Fubp3	-0.370488	5.05088	-1.40541	0.18547	0.999794	-4.5463
Krcc1	-0.37058	6.08682	-0.619104	0.547519	0.999794	-4.64095
Thsd1	-0.370647	4.24374	-0.699384	0.497757	0.999794	-4.62452
Rbm14	-0.370708	4.89738	-1.44501	0.174272	0.999794	-4.54178
Gm13669	-0.370927	-0.877557	-0.686056	0.505827	0.999794	-4.59879
Dock6	-0.370956	3.9991	-0.488407	0.634139	0.999794	-4.63563
Tspan13	-0.371003	8.90878	-1.05821	0.310972	0.999794	-4.59217
Lhfp	-0.371019	7.75501	-0.703761	0.495124	0.999794	-4.63218
Fkbp2	-0.371386	7.41103	-2.36873	0.0356471	0.999794	-4.38213
Tbc1d14	-0.371575	6.40206	-1.49874	0.159998	0.999794	-4.52667
S100a11	-0.371702	7.23192	-0.507989	0.620747	0.999794	-4.6496
Gm15972	-0.371824	0.989748	-0.38646	0.705978	0.999794	-4.60854
Ears2	-0.37184	2.63547	-0.926599	0.372548	0.999794	-4.60041
Rps6ka6	-0.371869	1.29498	-0.578894	0.573457	0.999794	-4.6071
AY358078	-0.372234	-0.714537	-0.374807	0.714399	0.999794	-4.60163
H2az1	-0.372242	2.51588	-1.41994	0.181292	0.999794	-4.56909
Tm2d2	-0.372389	7.49586	-1.23675	0.240034	0.999794	-4.56773
Dkk3	-0.372699	6.94425	-2.14699	0.0531153	0.999794	-4.41702
Pprc1	-0.372703	2.76828	-1.22395	0.244655	0.999794	-4.58109
Myl12a	-0.372774	7.94703	-0.559498	0.5862	0.999794	-4.64406
Vim	-0.372817	8.26191	-0.548429	0.593539	0.999794	-4.64405
Tacc2	-0.372944	4.74485	-1.36431	0.197718	0.999794	-4.55392
Sorbs3	-0.372993	7.9104	-0.688761	0.504183	0.999794	-4.63327
Dgcr6	-0.373082	8.1273	-0.959444	0.356427	0.999794	-4.60436
Lzts1	-0.373724	-0.741573	-0.496731	0.628429	0.999794	-4.60072
Dnajc1	-0.373993	3.60617	-0.98451	0.344462	0.999794	-4.59845
Ranbp10	-0.374149	4.62495	-1.87276	0.0858714	0.999794	-4.48401
Fam20b	-0.374303	4.42901	-1.53774	0.150271	0.999794	-4.53374
Vwa1	-0.374367	8.39856	-0.589382	0.566628	0.999794	-4.64057
Timm8a1	-0.374392	4.33731	-1.54764	0.147883	0.999794	-4.53359
Tlcd1	-0.374518	4.52532	-2.35382	0.036624	0.999794	-4.41774
Npc2	-0.374601	6.99164	-1.16789	0.265723	0.999794	-4.57727
Bco2	-0.374613	3.12974	-0.899244	0.38636	0.999794	-4.6036
Ctxn3	-0.374764	7.38071	-0.515094	0.615922	0.999794	-4.64876
Derl1	-0.374769	4.9402	-2.29225	0.0409375	0.999794	-4.4139
Arhgdib	-0.375024	7.84413	-0.532983	0.603858	0.999794	-4.64631
Tmem181b-ps	-0.375145	2.0218	-0.682794	0.507813	0.999794	-4.60857
Fads2	-0.375201	4.24897	-0.789087	0.4455	0.999794	-4.61742
Mboat2	-0.375652	3.34168	-1.51603	0.155621	0.999794	-4.55092
Banp	-0.375762	5.33495	-1.47268	0.16679	0.999794	-4.53466
Vangl1	-0.3758	3.55222	-0.60955	0.553622	0.999794	-4.62442
Zkscan17	-0.375947	4.6957	-0.834756	0.4203	0.999794	-4.61559
Rnf2	-0.37595	5.85561	-1.35376	0.200969	0.999794	-4.55041
Pkia	-0.376496	6.7154	-2.0222	0.0662288	0.999794	-4.43804
Tnfaip8	-0.376512	6.08369	-0.705572	0.494037	0.999794	-4.63303
AA388235	-0.376551	1.59825	-0.787753	0.446251	0.999794	-4.60299
Wnt5a	-0.376654	5.44643	-0.715551	0.488073	0.999794	-4.6302
Epsti1	-0.377092	-0.479174	-0.501312	0.625297	0.999794	-4.60131
Abca3	-0.37711	4.13594	-1.33152	0.207965	0.999794	-4.56225
Scarb1	-0.37722	5.27368	-1.23853	0.239397	0.999794	-4.56864
Tmem17	-0.377492	3.01708	-1.70199	0.114717	0.999794	-4.53891
Rbpj	-0.377496	4.22468	-1.48358	0.163919	0.999794	-4.5431
Phldb2	-0.377543	5.28351	-0.619222	0.547444	0.999794	-4.63783
Ndnf	-0.377703	4.12481	-1.25412	0.233878	0.999794	-4.57115
Usp16	-0.377975	4.97599	-1.08928	0.297602	0.999794	-4.58841
Ucma	-0.3784	-0.150625	-0.747002	0.469567	0.999794	-4.59924
BC037704	-0.378508	1.35177	-0.476204	0.642554	0.999794	-4.6095
Hexa	-0.378555	6.30495	-1.4138	0.183047	0.999794	-4.54032
4933434E20Rik	-0.378576	6.58858	-1.62499	0.130342	0.999794	-4.50586
Kank2	-0.378623	5.29687	-0.856633	0.408569	0.999794	-4.61554
Zfp174	-0.378716	1.51061	-0.634267	0.537911	0.999794	-4.607
Gt(ROSA)26Sor	-0.378785	4.01635	-0.857455	0.408133	0.999794	-4.61046
Hspg2	-0.378936	2.12979	-0.824403	0.425929	0.999794	-4.60373
Ccl19-ps1	-0.379008	2.46387	-0.393544	0.700879	0.999794	-4.62122
Cpm	-0.379153	3.97716	-2.13545	0.0542165	0.999794	-4.46577
Hivep1	-0.379941	3.07007	-1.34759	0.20289	0.999794	-4.56937
Man1b1	-0.379964	3.85399	-1.39099	0.189694	0.999794	-4.55789
C77080	-0.380002	4.23938	-1.08086	0.30118	0.999794	-4.5897
Zfp13	-0.380049	4.31323	-1.31122	0.214524	0.999794	-4.56344
Fam76b	-0.380732	4.11276	-1.10267	0.291976	0.999794	-4.58754
Rgs10	-0.380779	3.82168	-0.650642	0.527642	0.999794	-4.62446
Snhg20	-0.380939	2.52652	-1.20667	0.251001	0.999794	-4.5834
Gm21104	-0.380962	1.93674	-0.436703	0.670147	0.999794	-4.61486
Clic6	-0.380975	3.7157	-1.38655	0.191011	0.999794	-4.5597
Atxn7l3	-0.380991	3.74534	-1.15272	0.271658	0.999794	-4.58324
Marchf7	-0.381012	4.69326	-1.84196	0.0905307	0.999794	-4.48717
Tm9sf1	-0.381092	5.51886	-2.21022	0.0474434	0.999794	-4.41411
Katnbl1	-0.381173	5.29746	-0.767557	0.457712	0.999794	-4.62463
Fhl2	-0.381202	7.20216	-0.713857	0.489083	0.999794	-4.63215
Gm6988	-0.381338	4.23423	-1.75745	0.104514	0.999794	-4.50777
Gpx6	-0.381465	-1.36999	-0.3227	0.752523	0.999794	-4.6004
Zswim7	-0.381658	4.97381	-1.65102	0.124861	0.999794	-4.51114
Zfp128	-0.381996	3.25683	-1.48032	0.164774	0.999794	-4.55549
Serinc5	-0.382031	4.1247	-1.62917	0.129448	0.999794	-4.52625
Vma21	-0.382134	6.30635	-1.10505	0.290984	0.999794	-4.58601
Psd4	-0.382151	-0.00276168	-0.432407	0.673179	0.999794	-4.60336
Pknox1	-0.382301	4.77969	-1.80556	0.0963325	0.999794	-4.49096
Gm3696	-0.382303	-0.626904	-0.473563	0.644382	0.999794	-4.60118
Zdhhc20	-0.382338	4.86798	-1.85634	0.0883263	0.999794	-4.48187
Zfp248	-0.382841	4.61597	-1.87134	0.0860802	0.999794	-4.48439
Zfp956	-0.382859	3.90924	-1.16809	0.265646	0.999794	-4.58124
Zfp975	-0.383109	2.79959	-1.34277	0.204402	0.999794	-4.57207
Emc7	-0.383724	6.77545	-1.48886	0.162544	0.999794	-4.52828
1700097N02Rik	-0.383817	-2.03678	-0.365788	0.720944	0.999794	-4.59909
Utrn	-0.383824	4.62603	-1.01586	0.329909	0.999794	-4.59679
Pttg1ip	-0.384159	8.22811	-0.759145	0.462541	0.999794	-4.62596
Rarres2	-0.384168	4.10913	-0.655821	0.524418	0.999794	-4.6266
Sgce	-0.384212	5.77265	-1.80302	0.0967491	0.999794	-4.47878
Gm17491	-0.384245	-1.10602	-0.518864	0.613369	0.999794	-4.59981
Pogk	-0.384321	4.68254	-1.55315	0.146568	0.999794	-4.52867
Vstm4	-0.384506	6.20441	-0.54357	0.596775	0.999794	-4.64734
Adamts2	-0.384548	3.90673	-0.652676	0.526375	0.999794	-4.62507
Tmem106c	-0.384785	6.27118	-1.1466	0.274081	0.999794	-4.58026
Pcdhgb2	-0.384836	0.784999	-0.858786	0.407427	0.999794	-4.59886
Pcdha11	-0.385077	-0.702845	-0.307028	0.764129	0.999794	-4.60202
Emx2	-0.385212	0.515945	-0.730313	0.479332	0.999794	-4.60096
1700007L15Rik	-0.385301	1.74594	-0.530989	0.605197	0.999794	-4.6111
Trim41	-0.385318	3.02134	-1.27784	0.225674	0.999794	-4.57551
Fam229b	-0.385379	4.4064	-1.68413	0.118185	0.999794	-4.51446
Cmbl	-0.385385	7.90329	-0.497575	0.627852	0.999794	-4.64866
Odf3b	-0.385439	3.46225	-1.16825	0.26558	0.999794	-4.58265
Dusp11	-0.38547	4.4584	-0.790511	0.4447	0.999794	-4.61848
Prcd	-0.385589	0.954807	-0.798833	0.440042	0.999794	-4.60066
Kcnq4	-0.385605	-0.0581529	-0.553467	0.590192	0.999794	-4.60193
Ifitm2	-0.385685	9.16366	-0.553804	0.589969	0.999794	-4.64115
Zkscan1	-0.385731	5.29013	-1.6406	0.127029	0.999794	-4.50933
Gng5	-0.385812	7.41194	-0.591638	0.565165	0.999794	-4.64277
Cnpy3	-0.386153	6.26641	-1.57229	0.142082	0.999794	-4.51486
Rbis	-0.386321	2.9343	-1.22074	0.245824	0.999794	-4.5805
Sft2d1	-0.386419	3.60823	-1.55378	0.14642	0.999794	-4.54317
Capg	-0.38644	6.62611	-0.495203	0.629476	0.999794	-4.65123
Paip2b	-0.386455	5.75353	-2.08808	0.0589694	0.999794	-4.4311
Sparcl1	-0.386531	8.41929	-1.79217	0.0985489	0.999794	-4.48492
Ppp1r18os	-0.386558	-2.08084	-0.293691	0.774054	0.999794	-4.59927
Lrrc8d	-0.386618	2.5693	-1.18953	0.257427	0.999794	-4.58434
B830017H08Rik	-0.386989	-1.57534	-0.297867	0.770942	0.999794	-4.60008
Il13ra1	-0.387252	5.72554	-0.704507	0.494676	0.999794	-4.63225
1810044D09Rik	-0.387254	-0.125264	-0.622125	0.545597	0.999794	-4.60094
Zfp983	-0.38758	4.17899	-1.85215	0.0889643	0.999794	-4.4965
Ppp1r1a	-0.38761	9.10071	-0.621939	0.545715	0.999794	-4.63621
Cnpy4	-0.387756	5.40241	-1.13073	0.280445	0.999794	-4.58289
Wdr76	-0.387893	-0.126996	-0.588637	0.567112	0.999794	-4.60134
Selenof	-0.387904	9.53583	-0.758857	0.462707	0.999794	-4.62358
Abhd14b	-0.388192	7.16612	-0.625752	0.543295	0.999794	-4.64034
2310015A10Rik	-0.388226	3.33974	-0.960387	0.355971	0.999794	-4.59986
Tmem208	-0.388288	5.59084	-1.66548	0.121906	0.999794	-4.50278
Mcfd2	-0.388831	6.88216	-1.73683	0.10821	0.999794	-4.48734
Abhd11os	-0.388854	4.02879	-0.799468	0.439688	0.999794	-4.61529
Nipal4	-0.389002	1.42373	-0.655152	0.524834	0.999794	-4.606
Bambi-ps1	-0.389059	2.66428	-0.98821	0.34272	0.999794	-4.59687
C130071C03Rik	-0.389367	-0.497101	-0.634112	0.538008	0.999794	-4.59998
Cldn11	-0.389446	4.54541	-1.92829	0.0780192	0.999794	-4.47772
Mpdz	-0.389825	4.80773	-1.62575	0.130178	0.999794	-4.51687
Pde6g	-0.390053	-1.82209	-0.341093	0.738981	0.999794	-4.59951
Lman2	-0.390147	6.69232	-2.67984	0.0201703	0.999794	-4.3261
Zfp58	-0.390184	3.45297	-1.21498	0.247934	0.999794	-4.57847
Rasl10b	-0.39041	2.46313	-0.813939	0.431668	0.999794	-4.60567
Dst	-0.390458	3.70505	-1.30308	0.217202	0.999794	-4.56847
Cacna1a	-0.390569	0.887198	-0.999557	0.337419	0.999794	-4.59534
Bsg	-0.390685	10.9225	-0.711633	0.49041	0.999794	-4.62474
Tex26	-0.390757	-1.35406	-0.311273	0.760979	0.999794	-4.60046
Zpbp	-0.390799	-0.914102	-0.472218	0.645314	0.999794	-4.60053
Unc13d	-0.390919	-0.897308	-0.348537	0.733526	0.999794	-4.60131
Fads1	-0.390958	6.08017	-2.11326	0.0563961	0.999794	-4.42379
Suco	-0.390959	2.6455	-1.47632	0.165828	0.999794	-4.56355
Col8a2	-0.391087	3.81183	-0.742839	0.471992	0.999794	-4.61816
Slc2a12	-0.391191	4.32588	-0.756367	0.464142	0.999794	-4.62059
Tead1	-0.391204	3.01651	-0.674014	0.513184	0.999794	-4.6162
Efnb3	-0.391216	5.22028	-1.46025	0.170117	0.999794	-4.53726
Tex264	-0.391371	6.67063	-1.33013	0.208409	0.999794	-4.55322
Rab3il1	-0.391402	8.11487	-0.482438	0.638248	0.999794	-4.64907
Slc2a9	-0.391536	-1.95939	-0.314975	0.758236	0.999794	-4.59938
Fyco1	-0.391902	4.04834	-0.978676	0.34722	0.999794	-4.59975
Gng8	-0.391951	1.2033	-0.958572	0.356848	0.999794	-4.59671
Clec11a	-0.392045	3.05704	-0.918949	0.376376	0.999794	-4.60205
Gng7	-0.392275	6.52013	-1.68048	0.118905	0.999794	-4.49659
B3glct	-0.392283	2.46148	-1.65694	0.123644	0.999794	-4.55294
Stbd1	-0.392549	3.97217	-0.340305	0.73956	0.999794	-4.64183
Gm11627	-0.392654	2.1218	-0.676176	0.511858	0.999794	-4.60944
Gm19451	-0.392703	-0.237486	-0.575964	0.575372	0.999794	-4.60119
Rft1	-0.393099	3.74162	-1.65323	0.124406	0.999794	-4.52995
Sdf2l1	-0.393556	5.15129	-1.70099	0.114907	0.999794	-4.50146
Rab39	-0.39381	-0.807465	-0.372505	0.716068	0.999794	-4.60142
Smim19	-0.393839	5.5024	-1.22496	0.24429	0.999794	-4.56999
Sh3tc1	-0.393869	3.05135	-0.346876	0.734742	0.999794	-4.62956
Trim29	-0.394216	-0.728159	-0.609502	0.553653	0.999794	-4.59977
Rai2	-0.39476	4.10403	-1.72057	0.111203	0.999794	-4.51507
Hacd4	-0.394781	4.36495	-0.60764	0.554847	0.999794	-4.63211
Cav1	-0.394867	7.19905	-0.524996	0.609229	0.999794	-4.64841
Pik3ip1	-0.395232	5.62949	-1.29805	0.218868	0.999794	-4.55928
Tmem120a	-0.395333	5.4524	-2.05961	0.0620102	0.999794	-4.43996
Ubc	-0.395338	-1.50908	-0.616866	0.548945	0.999794	-4.59851
Denn2b	-0.395634	5.25512	-0.711964	0.490212	0.999794	-4.62969
Kcnj11	-0.396485	2.96452	-0.866777	0.403205	0.999794	-4.60505
Galr1	-0.396823	-1.47011	-0.41279	0.687102	0.999794	-4.5998
Tmem205	-0.396939	6.37793	-1.3208	0.211409	0.999794	-4.55469
Nmnat1	-0.397089	3.05962	-1.68769	0.117486	0.999794	-4.53937
Hkdc1	-0.397176	0.832953	-0.827214	0.424396	0.999794	-4.5997
Zfp800	-0.397181	3.05009	-0.968175	0.352226	0.999794	-4.59872
Cdca7l	-0.397509	-0.603623	-0.348483	0.733566	0.999794	-4.6021
Zfp551	-0.397799	1.12344	-0.814394	0.431418	0.999794	-4.60071
Alg5	-0.398195	4.90274	-2.03217	0.0650793	0.999794	-4.45451
Gm48957	-0.398494	-0.795453	-0.41444	0.685926	0.999794	-4.60119
Ssr3	-0.39857	6.83366	-1.2185	0.246642	0.999794	-4.56996
Nucb2	-0.398793	3.94944	-1.76734	0.102783	0.999794	-4.51236
Slx4ip	-0.398799	1.37502	-0.827154	0.424428	0.999794	-4.60104
Nxpe3	-0.399129	2.01797	-0.878042	0.397305	0.999794	-4.60109
Spef1	-0.399134	2.41961	-1.12787	0.281607	0.999794	-4.58865
P4hb	-0.399323	6.43028	-1.53838	0.150116	0.999794	-4.52022
Wnt4	-0.39943	4.68964	-0.841034	0.416911	0.999794	-4.61496
Pm20d1	-0.39962	2.56154	-1.48478	0.163607	0.999794	-4.56395
Mesd	-0.39968	6.6724	-1.24278	0.237885	0.999794	-4.56636
Ostc	-0.399767	6.93422	-1.13296	0.279545	0.999794	-4.58217
Mrps18b	-0.40005	3.60417	-1.78606	0.0995759	0.999794	-4.51779
Ttc12	-0.400243	1.94472	-1.06594	0.307605	0.999794	-4.59266
Ramp2	-0.400427	6.92974	-0.53945	0.599526	0.999794	-4.64774
Hsd3b3	-0.400517	0.030989	-0.61727	0.548688	0.999794	-4.6014
Col14a1	-0.400664	-0.99167	-0.30257	0.767442	0.999794	-4.6013
Prrc1	-0.400747	5.33195	-1.35088	0.201865	0.999794	-4.55263
Chd7	-0.400848	4.06703	-1.68566	0.117883	0.999794	-4.52015
St3gal4	-0.401028	5.9144	-0.927365	0.372167	0.999794	-4.60872
Frmd6	-0.401497	5.78762	-1.41164	0.183667	0.999794	-4.54178
Esco1	-0.401554	4.73495	-1.47	0.167504	0.999794	-4.53967
Kansl3	-0.401959	5.55089	-2.34479	0.0372281	0.999794	-4.3915
Bod1l	-0.40217	4.35029	-1.36936	0.196179	0.999794	-4.55609
Ccdc62	-0.402326	1.30786	-0.57035	0.579052	0.999794	-4.60735
Slc38a10	-0.402457	5.5124	-1.75833	0.104359	0.999794	-4.48847
Nucb1	-0.402717	6.9186	-1.57836	0.140684	0.999794	-4.51387
Gm9776	-0.402722	1.90976	-0.863674	0.404841	0.999794	-4.60136
Hspb8	-0.402967	7.50337	-0.673751	0.513345	0.999794	-4.63544
Prdm5	-0.403179	3.31885	-0.799146	0.439868	0.999794	-4.6111
Pfn4	-0.403215	2.76091	-1.63063	0.129136	0.999794	-4.54979
Yeats2	-0.403278	3.09572	-1.70041	0.115019	0.999794	-4.53748
Dpm3	-0.403381	5.19524	-0.784943	0.447835	0.999794	-4.62252
Pan2	-0.403477	3.31697	-1.5917	0.137656	0.999794	-4.54386
Vrk2	-0.403741	2.78009	-0.784707	0.447967	0.999794	-4.6088
Postn	-0.403819	1.73969	-0.654928	0.524974	0.999794	-4.60774
Chpt1	-0.403929	3.99052	-1.05107	0.314104	0.999794	-4.59278
Gdf5	-0.404085	0.278647	-0.248276	0.808154	0.999794	-4.60595
Slc41a2	-0.404989	2.50569	-0.866464	0.40337	0.999794	-4.60325
H3f3b	-0.405076	1.32944	-0.8781	0.397275	0.999794	-4.59938
Tmbim6	-0.405174	7.66831	-2.09345	0.0584109	0.999794	-4.43048
Ggact	-0.405896	7.90487	-0.598294	0.560861	0.999794	-4.6411
Erlec1	-0.405942	4.14732	-1.65044	0.12498	0.999794	-4.52319
Firre	-0.406053	-0.0180394	-0.536941	0.601205	0.999794	-4.60222
Fam187b	-0.406326	2.43809	-0.662739	0.52013	0.999794	-4.61217
Exo5	-0.406374	4.08746	-1.44073	0.175454	0.999794	-4.54984
Tm2d1	-0.406489	5.34197	-1.13246	0.279746	0.999794	-4.58272
Zfp932	-0.406528	2.2931	-0.634023	0.538064	0.999794	-4.61217
Tcea3	-0.406576	4.61849	-0.556651	0.588083	0.999794	-4.63776
Cald1	-0.406642	7.78873	-0.579361	0.573151	0.999794	-4.6429
Tsga10	-0.406661	1.94429	-1.2969	0.21925	0.999794	-4.58119
Car13	-0.406664	6.09941	-0.647777	0.529431	0.999794	-4.63844
Gm7931	-0.406679	1.58975	-0.718731	0.486182	0.999794	-4.60508
Tead2	-0.406744	4.69943	-0.59998	0.559773	0.999794	-4.63541
Prtn3	-0.406964	0.885887	-0.824281	0.425995	0.999794	-4.59988
Gipc2	-0.40706	3.34138	-1.59708	0.13645	0.999794	-4.54292
Ctsl	-0.407068	7.65176	-1.11206	0.288078	0.999794	-4.58518
Mlip	-0.407164	2.40407	-0.777885	0.451828	0.999794	-4.60705
Rhbdd3	-0.407304	4.18377	-1.15305	0.271526	0.999794	-4.58208
Mbd6	-0.407335	1.3598	-0.490233	0.632884	0.999794	-4.60929
Cd248	-0.40735	4.17323	-0.600391	0.559508	0.999794	-4.63088
Tmem86a	-0.407746	6.27704	-1.09263	0.296186	0.999794	-4.58771
Jcad	-0.407949	8.37734	-0.703767	0.49512	0.999794	-4.63091
2610306M01Rik	-0.4081	4.96972	-0.924848	0.373422	0.999794	-4.60732
Cyp4a12a	-0.408186	-1.83295	-0.350064	0.732409	0.999794	-4.59946
Armh1	-0.408231	-1.15931	-0.329418	0.747567	0.999794	-4.60079
Gm15663	-0.408241	2.57308	-1.13825	0.277418	0.999794	-4.58763
Pkd2	-0.408494	4.63731	-0.769001	0.456887	0.999794	-4.62136
Slc25a44	-0.408615	6.4249	-2.40883	0.0331423	0.999794	-4.37155
Tbc1d1	-0.408758	3.4704	-1.70163	0.114785	0.999794	-4.52982
Zdhhc4	-0.408823	6.16532	-0.987908	0.342862	0.999794	-4.60144
Atp2a3	-0.408908	3.64288	-1.06	0.310187	0.999794	-4.59198
Ceacam1	-0.409273	3.27204	-0.537887	0.600572	0.999794	-4.62519
Rbms2	-0.409412	6.03219	-0.811394	0.433072	0.999794	-4.62208
Chaf1b	-0.409414	0.41091	-0.357162	0.727225	0.999794	-4.60575
Dap	-0.409448	7.1189	-0.566488	0.58159	0.999794	-4.64535
Glipr2	-0.409479	6.70566	-0.549534	0.592804	0.999794	-4.64713
Pkd1	-0.409494	4.17154	-1.25569	0.233328	0.999794	-4.57074
Fam78a	-0.409928	0.0170473	-0.543833	0.596599	0.999794	-4.60227
Arid3a	-0.41039	2.13229	-1.11854	0.285412	0.999794	-4.5898
Slc10a3	-0.410399	3.67503	-1.24301	0.2378	0.999794	-4.5747
Marchf3	-0.410596	2.86546	-1.11592	0.286487	0.999794	-4.58844
Leprotl1	-0.410692	6.03283	-2.07658	0.0601797	0.999794	-4.43045
Zfp628	-0.410695	1.85253	-1.03565	0.320954	0.999794	-4.59408
Tpo	-0.411094	-2.2006	-0.288998	0.777556	0.999794	-4.5991
Erich1	-0.411252	3.74753	-0.799846	0.439477	0.999794	-4.6136
Zfp791	-0.411684	0.838849	-0.682525	0.507977	0.999794	-4.60288
Lrrc75a	-0.411749	2.59535	-1.55132	0.147004	0.999794	-4.55859
Snrnp48	-0.41207	4.69472	-0.995022	0.339531	0.999794	-4.59915
Pstpip1	-0.412418	0.815605	-0.759342	0.462427	0.999794	-4.60119
Zfp874b	-0.412668	1.20577	-0.550104	0.592425	0.999794	-4.6072
Ephx1	-0.412729	6.59362	-0.900278	0.385831	0.999794	-4.6123
B3galnt2	-0.4132	4.05383	-1.31413	0.213574	0.999794	-4.56483
Zfp64	-0.413526	4.61083	-1.86186	0.0874946	0.999794	-4.48587
Gm8210	-0.413668	2.21249	-1.47237	0.166873	0.999794	-4.56886
Fam214a	-0.413744	4.13668	-1.29975	0.218304	0.999794	-4.56591
Mre11a	-0.413766	2.67761	-0.942974	0.364448	0.999794	-4.59957
Zfp768	-0.413827	4.83191	-0.807687	0.435121	0.999794	-4.61877
Ubiad1	-0.414136	4.5411	-2.1123	0.0564921	0.999794	-4.45153
4930556M19Rik	-0.41426	2.66245	-0.683232	0.507546	0.999794	-4.61298
Akr1c12	-0.414527	0.412497	-0.316329	0.757233	0.999794	-4.60612
Zcchc24	-0.414812	5.87776	-0.817331	0.429802	0.999794	-4.62118
2200002D01Rik	-0.414891	3.64966	-0.554539	0.589482	0.999794	-4.62838
1500009L16Rik	-0.4149	6.69695	-0.763676	0.459936	0.999794	-4.62754
B3gnt6	-0.414904	-1.31614	-0.374167	0.714863	0.999794	-4.60026
Pon2	-0.41492	6.78561	-1.07419	0.30404	0.999794	-4.59021
Foxo6	-0.414994	-0.340382	-0.712699	0.489774	0.999794	-4.59936
Akr1b8	-0.41515	3.18973	-0.421487	0.680914	0.999794	-4.62894
Socs6	-0.415244	4.40085	-1.27227	0.227578	0.999794	-4.56762
Zar1	-0.415412	-0.701828	-0.653032	0.526153	0.999794	-4.59941
Tmed3	-0.415614	6.15356	-1.56665	0.143393	0.999794	-4.51605
Def6	-0.41592	4.56922	-0.626201	0.54301	0.999794	-4.63248
Tgfbr1	-0.416036	4.03526	-1.28598	0.222913	0.999794	-4.5681
Nfatc1	-0.416091	4.49568	-0.884856	0.393765	0.999794	-4.60997
Dad1	-0.416664	7.93176	-1.28144	0.224449	0.999794	-4.56181
3110009E18Rik	-0.41678	1.70246	-0.973932	0.349475	0.999794	-4.5966
Dtl	-0.416984	1.75093	-0.769305	0.456713	0.999794	-4.60422
Rpl9	-0.417072	1.26644	-1.10148	0.292472	0.999794	-4.59197
Gbp3	-0.417276	5.68843	-0.499104	0.626806	0.999794	-4.64898
Tnfrsf11b	-0.418459	3.90722	-0.64517	0.531061	0.999794	-4.62556
Akap8	-0.418574	4.51654	-1.44523	0.174211	0.999794	-4.545
Il11	-0.418574	-0.297809	-0.420258	0.681787	0.999794	-4.60249
Erp44	-0.418789	5.28787	-1.34914	0.202406	0.999794	-4.55308
Zfp950	-0.419378	4.15161	-1.13752	0.277708	0.999794	-4.58381
Dlx1as	-0.419444	1.02211	-0.760795	0.461591	0.999794	-4.60177
Ddrgk1	-0.419501	6.49194	-1.91211	0.0802368	0.999794	-4.45709
H2bc9	-0.419503	0.345339	-0.810946	0.433319	0.999794	-4.59908
Ablim1	-0.419574	8.20707	-0.632808	0.538831	0.999794	-4.63751
Gng5-ps	-0.419841	7.6609	-0.557562	0.58748	0.999794	-4.64491
Cd2ap	-0.420728	4.93702	-0.651745	0.526955	0.999794	-4.63312
Zfp979	-0.420776	4.02376	-0.762087	0.460849	0.999794	-4.61819
Anks6	-0.420994	1.74509	-0.671463	0.514751	0.999794	-4.60729
Ppib	-0.42116	5.9445	-1.3339	0.207207	0.999794	-4.55323
Pbld1	-0.421762	0.457459	-0.37633	0.713296	0.999794	-4.60579
Alg10b	-0.422021	2.57356	-1.25028	0.235229	0.999794	-4.58029
Tjp1	-0.42209	6.01824	-0.832845	0.421335	0.999794	-4.61971
D3Ertd751e	-0.422135	4.7718	-1.73048	0.10937	0.999794	-4.50213
Mydgf	-0.422347	6.15228	-1.49187	0.161764	0.999794	-4.52817
Rdm1	-0.422638	6.47009	-0.624589	0.544032	0.999794	-4.6409
Cks1b	-0.422833	5.04502	-0.728927	0.480149	0.999794	-4.62712
Zfyve16	-0.422835	3.04061	-1.46141	0.169805	0.999794	-4.55991
Asprv1	-0.423067	-1.48518	-0.336191	0.742581	0.999794	-4.60011
Ldlrad3	-0.423114	4.41877	-0.634174	0.537969	0.999794	-4.63069
Lamp2	-0.423174	6.80544	-1.24335	0.237681	0.999794	-4.56631
Pgrmc1	-0.4232	9.82431	-0.942414	0.364723	0.999794	-4.60498
Lmo7	-0.423742	2.93122	-1.35144	0.201689	0.999794	-4.57026
Rnf32	-0.423768	3.25949	-1.19108	0.256841	0.999794	-4.58142
Cst3	-0.424058	8.94281	-1.30666	0.216021	0.999794	-4.55983
Pbxip1	-0.424159	6.03826	-1.03212	0.322541	0.999794	-4.59574
Zfp672	-0.424353	5.98423	-1.06042	0.310004	0.999794	-4.59202
Gm9899	-0.424598	1.26974	-0.821087	0.427742	0.999794	-4.60093
Npy1r	-0.424721	4.70068	-1.4908	0.16204	0.999794	-4.53712
Cd151	-0.424746	4.90496	-0.710183	0.491276	0.999794	-4.62803
BC030500	-0.424815	2.35461	-1.35567	0.200379	0.999794	-4.57488
H4c3	-0.425395	1.06606	-0.604916	0.556596	0.999794	-4.60538
Cnih1	-0.425673	6.71205	-1.54727	0.147971	0.999794	-4.51877
Zfp960	-0.425785	3.14283	-0.726497	0.481583	0.999794	-4.61436
Ccdc9b	-0.425958	2.88197	-0.738388	0.474592	0.999794	-4.61187
Ttr	-0.426099	3.95429	-0.542441	0.597528	0.999794	-4.63223
Plce1	-0.426275	2.50043	-1.38717	0.190826	0.999794	-4.57151
Pcyt1b	-0.42632	2.89822	-0.663303	0.519781	0.999794	-4.61576
Atraid	-0.426324	7.31573	-1.19044	0.257084	0.999794	-4.57423
Thpo	-0.426532	-0.301503	-0.479574	0.640225	0.999794	-4.60198
C530044C16Rik	-0.42713	-1.79518	-0.346783	0.73481	0.999794	-4.59953
Cntln	-0.427248	3.06612	-0.50701	0.621413	0.999794	-4.62428
Zfp879	-0.427383	1.0284	-1.05442	0.31263	0.999794	-4.59372
Dkkl1	-0.427406	1.59656	-0.85295	0.410529	0.999794	-4.60084
Vcam1	-0.427789	6.21805	-0.728279	0.480531	0.999794	-4.63097
Ttll3	-0.428226	0.90413	-0.520387	0.61234	0.999794	-4.60613
Mterf1a	-0.428357	1.93688	-1.33315	0.207445	0.999794	-4.57933
Prpf40a	-0.428524	4.40197	-1.18221	0.260209	0.999794	-4.57824
Tspan31	-0.428567	7.06537	-1.3541	0.200863	0.999794	-4.54981
Chst11	-0.428601	4.70208	-2.16621	0.0513265	0.999794	-4.43931
Syde2	-0.428615	1.67974	-0.304745	0.765825	0.999794	-4.6149
Fam189a2	-0.428629	0.513834	-0.74314	0.471816	0.999794	-4.60071
Vit	-0.428776	1.16837	-1.0295	0.323719	0.999794	-4.59446
Mybpc2	-0.428935	0.929036	-0.617031	0.54884	0.999794	-4.60451
Rad51ap2	-0.429026	-1.36771	-0.560209	0.58573	0.999794	-4.5991
Aox3	-0.429323	5.04412	-0.596218	0.562201	0.999794	-4.63817
Cyp2j9	-0.429415	3.11389	-1.19322	0.256033	0.999794	-4.58184
Fcer1g	-0.429432	1.91322	-0.667341	0.517288	0.999794	-4.60841
Ly6c1	-0.429503	9.10475	-0.575564	0.575634	0.999794	-4.63973
Slc12a7	-0.429752	3.5631	-0.790334	0.444799	0.999794	-4.61316
S1pr1	-0.429805	8.58877	-1.09682	0.294421	0.999794	-4.58736
Ephb2	-0.430467	0.337849	-0.623204	0.544912	0.999794	-4.60223
Marf1	-0.430849	2.9874	-1.39575	0.188291	0.999794	-4.56609
Mal	-0.431561	6.86612	-2.052	0.0628471	0.999794	-4.43326
Spc25	-0.431592	3.14041	-0.58501	0.569469	0.999794	-4.62166
Sox7	-0.431891	5.02175	-0.654277	0.525379	0.999794	-4.63343
Gm6252	-0.432074	2.79723	-1.94123	0.0762872	0.999794	-4.52308
Aup1	-0.432249	6.2453	-2.28206	0.0416973	0.999794	-4.39391
1700012D14Rik	-0.432254	-0.418545	-0.861892	0.405783	0.999794	-4.59726
Fxyd1	-0.432504	6.57951	-0.900194	0.385874	0.999794	-4.61231
Mlf1	-0.433203	0.279982	-0.635469	0.537153	0.999794	-4.60186
Ramp1	-0.433224	6.63559	-1.66924	0.121147	0.999794	-4.4985
Insyn2b	-0.433292	0.0577855	-0.479203	0.640481	0.999794	-4.60312
Sertad3	-0.433409	4.64599	-0.994326	0.339856	0.999794	-4.59916
Htr1a	-0.433441	1.33873	-0.767306	0.457856	0.999794	-4.60266
Ucp2	-0.433461	8.34485	-0.695586	0.500049	0.999794	-4.63171
Ly6a	-0.433502	8.22048	-0.623478	0.544737	0.999794	-4.63826
Gm17435	-0.433568	-0.834935	-0.362246	0.72352	0.999794	-4.6014
Glis2	-0.433666	4.66878	-0.685034	0.506449	0.999794	-4.62866
Snhg8	-0.433814	2.0179	-0.928405	0.371649	0.999794	-4.59893
Efnb2	-0.433886	3.91315	-1.39266	0.1892	0.999794	-4.55714
Glce	-0.434049	3.55054	-1.85335	0.0887805	0.999794	-4.51162
Tmtc1	-0.434214	5.08119	-1.81612	0.0946155	0.999794	-4.48459
Tnfsf13b	-0.434231	-1.52813	-0.407376	0.690966	0.999794	-4.59973
Mamstr	-0.434468	1.18793	-0.623912	0.544462	0.999794	-4.60558
Dhrs7b	-0.434557	5.16046	-2.39026	0.0342804	0.999794	-4.39298
Moxd1	-0.434561	4.20165	-0.837264	0.418944	0.999794	-4.61306
Ltbp3	-0.434895	4.79347	-1.6565	0.123735	0.999794	-4.51261
Gm14391	-0.435261	2.96697	-1.35666	0.200073	0.999794	-4.56952
Foxred2	-0.43538	1.59414	-1.1137	0.287401	0.999794	-4.59102
Thbs3	-0.43566	1.90913	-1.2156	0.247705	0.999794	-4.58552
Slc45a4	-0.436074	2.85992	-1.48932	0.162425	0.999794	-4.55983
Macf1	-0.43635	4.68963	-2.13899	0.0538762	0.999794	-4.44365
Frmd3	-0.436752	1.25881	-0.550855	0.591926	0.999794	-4.60748
Il34	-0.436858	7.18058	-0.760607	0.461699	0.999794	-4.62748
Atp1b2	-0.436876	7.93619	-1.79141	0.0986759	0.999794	-4.48244
Cyyr1	-0.436947	1.14211	-0.475702	0.642901	0.999794	-4.60819
Tnfrsf1a	-0.436968	5.76714	-0.695707	0.499976	0.999794	-4.63319
Zfp946	-0.437062	4.19366	-2.48742	0.028717	0.999794	-4.41268
Qprt	-0.437094	4.28714	-0.655438	0.524656	0.999794	-4.62809
Trp53inp1	-0.437502	4.29681	-0.63211	0.539271	0.999794	-4.62982
Prr12	-0.437829	2.75316	-1.82507	0.0931822	0.999794	-4.53397
Svil	-0.437953	3.74877	-1.18545	0.258976	0.999794	-4.58004
Prkab1	-0.437972	5.7072	-1.15422	0.271065	0.999794	-4.57949
Znrf3	-0.438141	1.63326	-1.32843	0.208952	0.999794	-4.5815
Shank2	-0.438504	1.28065	-0.571766	0.578122	0.999794	-4.60717
Ly96	-0.438602	3.70238	-0.74574	0.470301	0.999794	-4.61718
Shtn1	-0.438704	3.24934	-1.16039	0.268642	0.999794	-4.58403
Ccdc159	-0.438859	2.48773	-1.38062	0.19278	0.999794	-4.57208
Insl6	-0.438953	2.76074	-0.923632	0.374029	0.999794	-4.60091
Cdkn2aip	-0.43897	5.16325	-2.27045	0.0425783	0.999794	-4.41166
5033430I15Rik	-0.43899	0.996218	-0.864379	0.404469	0.999794	-4.59911
Kcnk2	-0.439104	6.85358	-1.02735	0.324688	0.999794	-4.59641
Slc16a6	-0.439113	3.41089	-0.719839	0.485524	0.999794	-4.61674
Zfp691	-0.439332	2.21364	-0.909505	0.381138	0.999794	-4.60023
Znf41-ps	-0.439749	3.06132	-1.00647	0.334218	0.999794	-4.59607
Tnfsfm13	-0.439863	1.5015	-0.517725	0.61414	0.999794	-4.60968
Tcn2	-0.439944	6.67411	-1.06956	0.306037	0.999794	-4.59083
Gm13167	-0.440147	-0.914663	-0.878289	0.397176	0.999794	-4.59668
Usp38	-0.440225	4.30432	-1.73036	0.109392	0.999794	-4.51005
Dnaaf3	-0.440759	1.18051	-0.910757	0.380505	0.999794	-4.59813
Tm4sf1	-0.441323	7.48375	-0.606356	0.555671	0.999794	-4.64138
Crhr1	-0.441422	2.35721	-0.615376	0.549896	0.999794	-4.61334
Pskh1	-0.44164	5.63825	-0.778157	0.451674	0.999794	-4.62473
Kdelr2	-0.441727	5.14626	-1.19347	0.255938	0.999794	-4.57499
Nfkbiz	-0.441888	1.9137	-0.809358	0.434196	0.999794	-4.60347
Cldnd1	-0.442154	6.72841	-1.6683	0.121336	0.999794	-4.49873
Gm3716	-0.442198	0.201598	-0.402197	0.69467	0.999794	-4.60442
Tmub1	-0.442385	4.89052	-1.31383	0.213671	0.999794	-4.55985
Spp1	-0.442717	8.44713	-0.832878	0.421317	0.999794	-4.61812
Enah	-0.442836	2.10664	-1.59247	0.137482	0.999794	-4.56274
Mfsd1	-0.442852	5.91701	-1.93649	0.0769178	0.999794	-4.45526
Ctsk	-0.442985	4.55435	-0.695399	0.500162	0.999794	-4.62705
Bclaf1	-0.442998	6.23478	-1.24346	0.237642	0.999794	-4.56636
Ppp1r15b	-0.443082	5.35138	-2.52076	0.0270177	0.999794	-4.36768
Ginm1	-0.44316	6.57845	-0.774161	0.453944	0.999794	-4.62645
Six3	-0.443162	0.670781	-0.735425	0.476328	0.999794	-4.60129
Mms22l	-0.443424	0.131664	-0.415074	0.685474	0.999794	-4.60403
Hyal2	-0.443852	5.04182	-1.16704	0.266053	0.999794	-4.57863
Ctsz	-0.44414	7.52446	-0.984922	0.344268	0.999794	-4.60162
9530068E07Rik	-0.444214	7.01088	-1.58274	0.139685	0.999794	-4.51333
Xxylt1	-0.44477	3.18884	-1.81815	0.0942888	0.999794	-4.52421
Pou3f4	-0.444958	-1.12052	-0.518993	0.613283	0.999794	-4.5998
Smoc2	-0.445007	4.79678	-1.02081	0.327652	0.999794	-4.5964
Pard6g	-0.445228	6.86845	-0.59784	0.561153	0.999794	-4.64308
Trub2	-0.445704	5.26074	-2.35183	0.0367565	0.999794	-4.39655
Fam214b	-0.445707	5.03244	-1.39613	0.188179	0.999794	-4.54774
Ikbkg	-0.44626	5.78479	-1.26808	0.22902	0.999794	-4.5633
9330020H09Rik	-0.446389	1.79137	-1.1857	0.258882	0.999794	-4.58739
Rccd1	-0.446655	2.59042	-1.26947	0.228542	0.999794	-4.57889
Ccdc107	-0.446895	5.65268	-1.45899	0.170459	0.999794	-4.53504
Sparc	-0.446928	8.88578	-0.872749	0.40007	0.999794	-4.61333
Ino80d	-0.447417	3.01977	-1.61693	0.132079	0.999794	-4.54651
Srpr	-0.447439	7.00451	-1.74907	0.106003	0.999794	-4.48558
Ltb	-0.44806	-0.745088	-0.843391	0.415644	0.999794	-4.59722
Thbd	-0.4488	6.0238	-0.569625	0.579528	0.999794	-4.64488
9630014M24Rik	-0.448834	1.02765	-1.33268	0.207595	0.999794	-4.58454
Vangl2	-0.450017	2.17897	-1.5709	0.142405	0.999794	-4.56309
Rspo2	-0.450073	3.25694	-1.45539	0.171433	0.999794	-4.55782
Fzd2	-0.450078	4.59373	-0.752528	0.466362	0.999794	-4.62255
Spsb4	-0.450255	3.50468	-1.87411	0.0856715	0.999794	-4.51053
Plat	-0.450583	7.15582	-1.06965	0.305995	0.999794	-4.59081
Snx25	-0.450638	2.06408	-1.15993	0.268824	0.999794	-4.58781
Tmed4	-0.450781	6.3662	-1.7736	0.101702	0.999794	-4.48104
Slc38a3	-0.450917	7.03232	-1.04211	0.318074	0.999794	-4.59446
Dennd3	-0.451139	3.36371	-0.41099	0.688385	0.999794	-4.63146
Tns2	-0.45141	6.5334	-0.958439	0.356913	0.999794	-4.60522
Id1	-0.451492	7.9881	-0.636651	0.536408	0.999794	-4.63769
Inmt	-0.4517	5.82545	-0.619939	0.546987	0.999794	-4.64015
Atp1b3	-0.451813	8.74253	-0.817089	0.429935	0.999794	-4.6193
Cenpl	-0.452764	2.8289	-0.992276	0.340814	0.999794	-4.5968
4833417C18Rik	-0.452776	1.73989	-0.718094	0.486561	0.999794	-4.60583
Lpo	-0.452943	0.26506	-0.667171	0.517393	0.999794	-4.60135
Jmjd8	-0.453415	4.87795	-1.60881	0.133852	0.999794	-4.51851
Tor1b	-0.453532	4.66142	-1.07356	0.30431	0.999794	-4.59035
H2-T24	-0.453577	1.69744	-1.34497	0.203711	0.999794	-4.58032
Prmt6	-0.453586	4.68973	-2.04875	0.0632083	0.999794	-4.45693
Ndst3	-0.453636	1.18338	-0.575081	0.57595	0.999794	-4.60658
Dynlrb2	-0.453993	0.05388	-0.783924	0.44841	0.999794	-4.59905
Cd59b	-0.454088	1.03006	-0.649718	0.528219	0.999794	-4.6043
1810014B01Rik	-0.454115	3.96395	-0.787529	0.446377	0.999794	-4.61584
Car8	-0.454218	7.16751	-0.488169	0.634302	0.999794	-4.65109
Shc1	-0.454279	7.45786	-0.605814	0.556019	0.999794	-4.64148
Nes	-0.454402	4.31092	-0.601573	0.558746	0.999794	-4.63203
A930004D18Rik	-0.454717	1.88305	-0.729946	0.479549	0.999794	-4.60618
Igfbp6	-0.454807	7.98941	-0.834211	0.420595	0.999794	-4.61863
9330133O14Rik	-0.455252	3.16168	-1.70957	0.113272	0.999794	-4.53529
Slc25a30	-0.455587	2.42916	-1.02488	0.325805	0.999794	-4.59459
Clec2d	-0.455779	-0.554362	-0.444023	0.664993	0.999794	-4.60159
Dnajb12	-0.455947	3.74198	-1.37888	0.193302	0.999794	-4.56026
Npr2	-0.456042	4.13392	-1.49184	0.161772	0.999794	-4.54316
Rph3al	-0.456201	1.43564	-0.847063	0.413674	0.999794	-4.6006
Abcg2	-0.456476	6.78298	-0.755633	0.464566	0.999794	-4.62833
Col8a1	-0.457269	3.28171	-0.775026	0.453452	0.999794	-4.61241
Elmo3	-0.457302	2.61234	-0.751289	0.467079	0.999794	-4.60948
Rbm15	-0.457433	2.51529	-1.53959	0.149822	0.999794	-4.56059
Sdc4	-0.457572	5.56995	-1.15888	0.269237	0.999794	-4.57898
Il6st	-0.457758	6.06461	-1.68554	0.117907	0.999794	-4.49674
Appbp2os	-0.457776	-0.872848	-0.504737	0.622961	0.999794	-4.60038
Lipe	-0.457911	4.59706	-1.57194	0.142164	0.999794	-4.52709
Gtpbp10	-0.458037	3.37076	-1.5091	0.157362	0.999794	-4.5512
Dzip1l	-0.458081	2.0703	-1.50107	0.159401	0.999794	-4.56871
Foxo3	-0.458169	0.846058	-0.908688	0.381552	0.999794	-4.59773
Vmn2r29	-0.458292	2.52989	-1.03392	0.321731	0.999794	-4.59408
Mtfr1	-0.458332	5.64462	-0.850143	0.412026	0.999794	-4.61712
Cd40	-0.458635	2.64089	-0.696855	0.499282	0.999794	-4.6122
E2f7	-0.458959	-1.4208	-0.392154	0.701878	0.999794	-4.6
Sult1a1	-0.459127	7.29941	-0.672182	0.514309	0.999794	-4.63593
Kcnj13	-0.459593	6.91249	-0.684241	0.506932	0.999794	-4.6353
Gm5860	-0.4596	1.23512	-0.944982	0.363463	0.999794	-4.59716
Adrb2	-0.459788	3.67567	-1.33494	0.206877	0.999794	-4.56543
Dipk1c	-0.460038	0.603155	-0.737814	0.474928	0.999794	-4.60106
2310001H17Rik	-0.460122	1.29351	-0.463663	0.651257	0.999794	-4.60934
Ftl1-ps2	-0.460125	0.219447	-0.990222	0.341776	0.999794	-4.59544
Pik3ap1	-0.460269	3.34405	-1.23877	0.239312	0.999794	-4.57688
H2ac19	-0.460718	7.57732	-0.667741	0.517042	0.999794	-4.63583
Ercc2	-0.460816	2.1969	-1.07619	0.303178	0.999794	-4.59191
Gm9079	-0.461312	-0.126094	-0.971453	0.350658	0.999794	-4.59571
Adamts17	-0.461378	-0.781861	-0.532531	0.604161	0.999794	-4.60036
Zfp647	-0.461383	2.13838	-0.864985	0.40415	0.999794	-4.60203
Gm5617	-0.46201	4.3782	-0.772364	0.454967	0.999794	-4.61957
Slc30a1	-0.462156	2.34513	-0.877425	0.397627	0.999794	-4.60214
Cpeb3	-0.462386	2.41016	-1.09054	0.297066	0.999794	-4.59086
Mfap4	-0.462454	4.38124	-0.570409	0.579013	0.999794	-4.63474
Armh4	-0.462575	4.74149	-2.11127	0.0565957	0.999794	-4.44639
Fam120aos	-0.462775	5.85333	-0.776673	0.452516	0.999794	-4.62542
Nhsl1	-0.462939	4.82776	-1.57214	0.142118	0.999794	-4.52438
Pomc	-0.463119	3.84137	-0.549859	0.592588	0.999794	-4.63064
Tspan11	-0.463162	4.09972	-0.981104	0.34607	0.999794	-4.59962
Sall3	-0.463217	1.87113	-1.41412	0.182955	0.999794	-4.57554
Tnks1bp1	-0.463559	2.81399	-1.85485	0.088553	0.999794	-4.53
9030407P20Rik	-0.464313	3.23835	-1.41481	0.182758	0.999794	-4.5618
Gm10432	-0.464376	1.58778	-0.924746	0.373473	0.999794	-4.59831
Chsy1	-0.464498	3.05633	-1.11295	0.28771	0.999794	-4.58828
Ifih1	-0.464541	4.42102	-0.710936	0.490826	0.999794	-4.62488
Tomt	-0.464596	1.75438	-1.4079	0.184747	0.999794	-4.57683
Gm8234	-0.465385	1.10619	-0.577303	0.574496	0.999794	-4.60614
C130021I20Rik	-0.465818	-0.239533	-0.39624	0.698942	0.999794	-4.60287
Vasn	-0.465923	4.36528	-1.22211	0.245326	0.999794	-4.57373
Lrrk1	-0.466526	4.9627	-0.554769	0.589329	0.999794	-4.64063
Tmem185b	-0.466558	4.62996	-2.94263	0.0124108	0.999794	-4.33316
Rnu7	-0.466923	-1.50073	-0.559462	0.586224	0.999794	-4.59891
Ltbr	-0.466928	4.77958	-1.06014	0.310126	0.999794	-4.59189
C030037D09Rik	-0.467039	2.26485	-1.08132	0.300983	0.999794	-4.59156
Gm14207	-0.467207	0.89502	-0.418266	0.683203	0.999794	-4.60761
Fndc3b	-0.467357	4.34889	-0.984768	0.34434	0.999794	-4.59969
Doc2b	-0.467591	0.27254	-0.840904	0.416981	0.999794	-4.59841
Bcap31	-0.467681	7.16112	-2.24386	0.0446642	0.999794	-4.40159
Ccdc82	-0.467816	4.10698	-1.89935	0.0820248	0.999794	-4.49211
H2ac20	-0.46809	-0.384406	-0.613732	0.550946	0.999794	-4.60044
Fbxw10	-0.468092	-0.1361	-0.303981	0.766393	0.999794	-4.60387
Cfap126	-0.468092	1.96267	-1.07778	0.3025	0.999794	-4.59209
Ppp1r15a	-0.468286	5.94932	-0.986822	0.343373	0.999794	-4.60147
Slc5a5	-0.46832	5.88667	-1.14873	0.273238	0.999794	-4.58012
Kctd6	-0.468352	3.78542	-1.99568	0.0693787	0.999794	-4.48889
Cbln1	-0.468426	3.67024	-0.974155	0.349369	0.999794	-4.59943
Calu	-0.468581	7.22613	-1.44313	0.174791	0.999794	-4.53622
Msantd2	-0.468662	1.44528	-0.944982	0.363463	0.999794	-4.5974
Gm3150	-0.469155	7.01448	-0.665557	0.518389	0.999794	-4.63694
Mrap	-0.469244	3.7519	-0.569421	0.579662	0.999794	-4.62863
Slc16a13	-0.469621	3.81266	-1.17616	0.262526	0.999794	-4.58074
Sowahb	-0.469655	2.95188	-0.744908	0.470786	0.999794	-4.612
Zc3h3	-0.469691	-0.98944	-0.599625	0.560002	0.999794	-4.59941
Oaz3	-0.469807	-0.73256	-0.417074	0.68405	0.999794	-4.60131
Ubxn11	-0.47154	2.5067	-1.92583	0.0783535	0.999794	-4.53205
E130311K13Rik	-0.472295	2.93187	-1.32756	0.209231	0.999794	-4.57217
Tet2	-0.472364	1.87542	-0.94722	0.362368	0.999794	-4.59789
Kctd12b	-0.472553	4.08293	-0.577649	0.57427	0.999794	-4.63144
Ccdc69	-0.472766	2.82464	-1.04172	0.318248	0.999794	-4.59356
Cnnm3	-0.47293	2.75062	-1.50463	0.158494	0.999794	-4.56004
Sema4b	-0.473237	0.664704	-0.631083	0.53992	0.999794	-4.60321
Pcdhga6	-0.473355	0.525848	-0.922579	0.374556	0.999794	-4.59705
Rnf170	-0.473598	3.30183	-1.25916	0.232113	0.999794	-4.57532
Ccdc90b	-0.473744	6.29092	-0.813613	0.431848	0.999794	-4.6221
Slc44a2	-0.4738	4.49312	-2.04832	0.0632554	0.999794	-4.46197
Wdr5b	-0.473965	3.28594	-1.84859	0.0895081	0.999794	-4.5188
Tug1	-0.474183	6.4785	-2.35852	0.0363137	0.999794	-4.38016
Foxc1	-0.474281	5.7306	-0.568943	0.579976	0.999794	-4.64397
Slc25a24	-0.474405	4.74515	-0.592606	0.564538	0.999794	-4.63628
Slco2b1	-0.474716	5.25863	-0.787952	0.446139	0.999794	-4.62246
Txlng	-0.474866	2.36089	-1.67816	0.119364	0.999794	-4.55317
Ric1	-0.474873	1.90385	-1.03097	0.323059	0.999794	-4.59428
1110002L01Rik	-0.475215	2.60437	-1.22254	0.245167	0.999794	-4.582
Ccdc17	-0.475673	2.48758	-1.02227	0.326991	0.999794	-4.59475
Macroh2a2	-0.47598	5.71453	-1.16135	0.26827	0.999794	-4.57851
Gask1b	-0.476132	2.5083	-1.08915	0.297654	0.999794	-4.5908
Jade1	-0.476233	5.07321	-2.03652	0.0645835	0.999794	-4.45038
Glt28d2	-0.476461	3.5509	-0.651681	0.526994	0.999794	-4.622
Cyp2u1	-0.476487	1.23926	-1.28213	0.224217	0.999794	-4.58543
H2-DMb1	-0.476769	3.73753	-1.05131	0.314001	0.999794	-4.59274
Ryk	-0.476786	3.67401	-1.22612	0.243868	0.999794	-4.57637
Slc35f2	-0.476903	4.28531	-0.828304	0.423802	0.999794	-4.61425
Tagap	-0.47711	1.16574	-1.07602	0.303254	0.999794	-4.59294
Pllp	-0.477159	5.75786	-2.55613	0.0253221	0.999794	-4.35342
Eng	-0.477228	6.43146	-0.72302	0.483639	0.999794	-4.63164
Ecrg4	-0.4773	4.43898	-0.659362	0.52222	0.999794	-4.62899
Cgnl1	-0.477556	5.36646	-0.947578	0.362193	0.999794	-4.60556
Il11ra1	-0.47804	5.87838	-0.817827	0.42953	0.999794	-4.62111
Cavin2	-0.478086	7.35204	-0.666589	0.517752	0.999794	-4.63635
Dcdc2a	-0.478945	6.64246	-0.741372	0.472847	0.999794	-4.62982
Pip5kl1	-0.479152	-1.13468	-0.483255	0.637685	0.999794	-4.60002
A930007I19Rik	-0.479392	-0.126219	-0.875855	0.398446	0.999794	-4.59732
mt-Rnr2	-0.479761	3.9629	-0.687924	0.504691	0.999794	-4.62316
Derl2	-0.480475	5.2487	-1.39519	0.188453	0.999794	-4.54664
Gm20204	-0.480907	0.145135	-0.705526	0.494064	0.999794	-4.60046
Mfap2	-0.481092	4.9502	-0.619809	0.54707	0.999794	-4.63572
B330016D10Rik	-0.481132	0.481957	-0.440013	0.667814	0.999794	-4.60523
Map3k20	-0.481409	4.54446	-1.37658	0.193995	0.999794	-4.55372
Foxl1	-0.481472	0.754746	-0.434391	0.671778	0.999794	-4.60662
Zfp758	-0.481522	4.38489	-0.748141	0.468905	0.999794	-4.62163
Ormdl1	-0.481714	4.29988	-1.53503	0.150929	0.999794	-4.53572
4921531C22Rik	-0.481878	3.74849	-0.809461	0.43414	0.999794	-4.61288
Tha1	-0.482076	2.72781	-1.18067	0.2608	0.999794	-4.58432
Scyl2	-0.482293	2.0141	-1.61215	0.13312	0.999794	-4.56284
Proca1	-0.482683	2.51082	-0.812981	0.432196	0.999794	-4.60594
Ccdc85a	-0.482817	6.27186	-1.58745	0.138614	0.999794	-4.51243
AW554918	-0.482879	2.52756	-1.31061	0.214722	0.999794	-4.57652
Lrrc23	-0.483088	1.42066	-1.05522	0.31228	0.999794	-4.59348
Ikzf4	-0.483473	2.49611	-0.842113	0.416331	0.999794	-4.60444
Slc25a42	-0.483637	3.89038	-1.96818	0.0727924	0.999794	-4.48919
Pnldc1	-0.483952	-1.28928	-0.381016	0.709907	0.999794	-4.60029
Nsun7	-0.484181	-1.0935	-0.632045	0.539313	0.999794	-4.59897
Eya1	-0.484223	5.32547	-0.836798	0.419196	0.999794	-4.6177
Itpripl1	-0.484254	2.4413	-1.08053	0.30132	0.999794	-4.5914
Dnajb9	-0.484312	5.01781	-2.1298	0.0547642	0.999794	-4.437
1810062O18Rik	-0.484462	-0.153929	-0.637643	0.535784	0.999794	-4.6007
Nol10	-0.484793	1.61607	-1.11199	0.288105	0.999794	-4.59105
Pla2g4e	-0.485167	1.60666	-0.420323	0.681741	0.999794	-4.61237
Snx29	-0.485345	0.861758	-0.666846	0.517593	0.999794	-4.60328
Gltpd2	-0.485393	-0.773093	-0.352571	0.730577	0.999794	-4.60161
Med12l	-0.486549	0.644128	-0.557059	0.587813	0.999794	-4.60435
Asb4	-0.48672	3.83129	-1.21109	0.249367	0.999794	-4.57715
Il17rc	-0.486933	5.90769	-0.740966	0.473084	0.999794	-4.62916
Zfp933	-0.48769	3.19359	-1.94868	0.0753061	0.999794	-4.5113
Gm16845	-0.487807	0.910318	-0.906262	0.382783	0.999794	-4.59787
Pofut2	-0.487903	5.68789	-1.95105	0.074996	0.999794	-4.45496
Gm3667	-0.487973	-1.47769	-0.430844	0.674284	0.999794	-4.59969
Phf19	-0.488174	0.00462324	-0.402329	0.694576	0.999794	-4.60367
Ell3	-0.488178	-0.76494	-0.546379	0.594903	0.999794	-4.60027
Chst3	-0.488338	-1.18636	-0.376338	0.71329	0.999794	-4.60052
Tdgf1	-0.489244	-1.67933	-0.40661	0.691513	0.999794	-4.59948
Smr3a	-0.489405	-1.40454	-0.583689	0.570329	0.999794	-4.59889
Cpxm1	-0.489743	5.1453	-0.630388	0.540359	0.999794	-4.63611
2610035F20Rik	-0.48976	2.3808	-0.711446	0.490521	0.999794	-4.60978
Fxyd5	-0.489845	7.37198	-0.629339	0.541023	0.999794	-4.63963
Tlr3	-0.490046	2.15322	-0.958203	0.357027	0.999794	-4.59781
Tmem220	-0.490129	3.00805	-0.789026	0.445535	0.999794	-4.60989
Gm4988	-0.49013	0.461551	-0.58586	0.568916	0.999794	-4.60321
4632427E13Rik	-0.490231	0.686703	-1.06353	0.308651	0.999794	-4.59365
Gm5781	-0.490336	-0.511209	-0.89726	0.387375	0.999794	-4.59669
Klhl11	-0.490374	1.08447	-1.187	0.258388	0.999794	-4.58936
Fam221a	-0.490437	1.14153	-1.34748	0.202924	0.999794	-4.58344
Proser2	-0.490593	5.52174	-0.951233	0.36041	0.999794	-4.60537
Nabp1	-0.490756	2.56786	-1.4652	0.168787	0.999794	-4.5653
Ptgs2os	-0.490923	-0.276427	-0.510772	0.618854	0.999794	-4.60177
Nod1	-0.491316	4.68443	-0.808141	0.43487	0.999794	-4.61803
Zhx1	-0.491844	6.58858	-1.34097	0.20497	0.999794	-4.55158
Dok3	-0.493541	-1.18752	-0.498907	0.626941	0.999794	-4.59982
Dmkn	-0.493874	1.75627	-1.32272	0.210787	0.999794	-4.58102
Rps15a-ps8	-0.494498	-1.6638	-0.379394	0.71108	0.999794	-4.59963
A230045G11Rik	-0.494523	1.1741	-0.759284	0.462461	0.999794	-4.60231
1110046J04Rik	-0.494597	2.99965	-0.862469	0.405478	0.999794	-4.60546
1700010I14Rik	-0.494967	-1.12241	-0.677287	0.511179	0.999794	-4.59854
Nsun3	-0.495374	2.8051	-0.86518	0.404047	0.999794	-4.60448
Tmem241	-0.495601	4.13456	-1.06704	0.307125	0.999794	-4.59118
Flt3l	-0.495659	2.94469	-0.597408	0.561432	0.999794	-4.61921
Rtp1	-0.495838	-1.19207	-0.366008	0.720784	0.999794	-4.60058
Serpinf1	-0.496251	6.97569	-1.05044	0.314383	0.999794	-4.59337
Ppil6	-0.496539	1.72804	-1.40729	0.184925	0.999794	-4.57707
Zfp300	-0.496577	1.72733	-1.11491	0.286901	0.999794	-4.59074
Gdpd5	-0.49723	5.6563	-1.52926	0.15234	0.999794	-4.5241
5830444B04Rik	-0.497309	-0.0354926	-0.494914	0.629673	0.999794	-4.60265
Cbr2	-0.497891	2.40936	-1.20202	0.252731	0.999794	-4.5842
H2ac18	-0.498124	7.43079	-0.689181	0.503928	0.999794	-4.63411
Tmem202	-0.498691	1.75053	-1.76711	0.102823	0.999794	-4.55812
Ccn2	-0.498747	7.85589	-0.698905	0.498046	0.999794	-4.6324
Laptm4a	-0.499189	9.91913	-0.901102	0.385411	0.999794	-4.6092
Zfp773	-0.499282	1.25732	-0.527911	0.607266	0.999794	-4.60793
Ralgps1	-0.499653	1.15996	-0.826186	0.424956	0.999794	-4.6005
Ablim3	-0.499683	3.48494	-1.42417	0.180092	0.999794	-4.55822
Spaar	-0.499984	3.3554	-0.644963	0.531191	0.999794	-4.62062
Cnn1	-0.500016	1.04875	-0.97514	0.3489	0.999794	-4.5961
Gm2a	-0.500764	6.53961	-1.20839	0.250365	0.999794	-4.57141
Gm15583	-0.500815	-0.738207	-0.733092	0.477698	0.999794	-4.59851
Zdhhc18	-0.500959	3.21067	-1.58979	0.138086	0.999794	-4.5458
Fgd3	-0.501016	-1.15346	-0.574641	0.576238	0.999794	-4.59934
Eno3	-0.501234	3.63303	-1.16551	0.266644	0.999794	-4.58235
Flnb	-0.501316	4.18553	-0.87372	0.399562	0.999794	-4.60978
Fkbp9	-0.501605	5.90905	-1.02585	0.325367	0.999794	-4.5965
Agtr1b	-0.501778	1.2425	-0.743166	0.471801	0.999794	-4.60297
Vkorc1	-0.502159	6.29198	-0.944045	0.363922	0.999794	-4.60694
Sema4g	-0.502212	-0.137181	-0.71522	0.48827	0.999794	-4.59972
Ylpm1	-0.50265	2.96025	-1.99415	0.0695646	0.999794	-4.51382
Cers2	-0.502742	6.97611	-1.35656	0.200104	0.999794	-4.54937
St3gal1	-0.502792	3.24862	-0.691011	0.502817	0.999794	-4.61716
Des	-0.503199	3.10746	-0.575904	0.575411	0.999794	-4.62175
Cutal	-0.503856	1.60211	-0.37483	0.714382	0.999794	-4.61316
Marchf1	-0.503871	1.53611	-1.16672	0.266177	0.999794	-4.58896
6820431F20Rik	-0.503898	3.97787	-2.30288	0.0401595	0.999794	-4.44491
Amt	-0.504189	0.776686	-1.19632	0.254867	0.999794	-4.5898
Cnn2	-0.504214	9.13885	-0.628888	0.541308	0.999794	-4.63553
Ppp1r17	-0.504229	5.32257	-0.630789	0.540106	0.999794	-4.63706
2810032G03Rik	-0.504329	2.98905	-1.34171	0.204737	0.999794	-4.57056
Sulf1	-0.504686	4.27136	-1.34463	0.203817	0.999794	-4.55973
Axl	-0.504785	5.95819	-1.07052	0.305622	0.999794	-4.59069
D630004N19Rik	-0.504877	3.12698	-1.80377	0.0966253	0.999794	-4.52707
4933417D19Rik	-0.505024	-1.0025	-0.702022	0.496169	0.999794	-4.59848
Car3	-0.505943	-0.964322	-0.7638	0.459865	0.999794	-4.59791
Cox6b2	-0.506106	5.24955	-0.685772	0.505999	0.999794	-4.63199
Fam174c	-0.506342	2.48959	-0.932844	0.369444	0.999794	-4.59972
Atp6v0e	-0.506519	7.76162	-0.821096	0.427737	0.999794	-4.62033
Zfp91	-0.50675	4.06248	-1.38598	0.19118	0.999794	-4.55654
Myzap	-0.506898	4.4846	-0.658893	0.522512	0.999794	-4.62937
Setdb2	-0.507038	2.95861	-1.37069	0.195776	0.999794	-4.56846
Mtcp1	-0.507241	4.27201	-1.00588	0.334492	0.999794	-4.59745
Flna	-0.507442	6.84538	-0.787314	0.446498	0.999794	-4.62495
Thsd4	-0.508049	3.50457	-0.785679	0.44742	0.999794	-4.61312
4921507P07Rik	-0.508111	0.793746	-1.19623	0.2549	0.999794	-4.58977
Ano1	-0.508638	-0.511893	-0.343564	0.737169	0.999794	-4.6024
Ier3	-0.508957	6.27283	-0.582926	0.570826	0.999794	-4.64423
Hyal1	-0.509302	3.13714	-1.07967	0.30169	0.999794	-4.59069
Mcm9	-0.509474	0.782912	-1.02808	0.324358	0.999794	-4.59456
Myl9	-0.509597	8.46633	-0.558	0.58719	0.999794	-4.64273
Uxt	-0.509889	1.6117	-1.40195	0.186475	0.999794	-4.57822
Fkbp14	-0.510034	4.32888	-0.839131	0.417936	0.999794	-4.6135
Tmem266	-0.511584	1.13892	-0.665257	0.518574	0.999794	-4.60444
Hykk	-0.511955	3.41309	-1.46356	0.169227	0.999794	-4.55514
Ano6	-0.512857	5.57792	-0.980389	0.346409	0.999794	-4.60195
Reck	-0.512951	4.40698	-0.879298	0.396651	0.999794	-4.61016
Pnoc	-0.513382	2.11127	-1.15065	0.272478	0.999794	-4.58816
Pspn	-0.513402	-1.34842	-0.814077	0.431592	0.999794	-4.59705
Pcdh18	-0.513524	2.25976	-1.33632	0.206439	0.999794	-4.57684
Spag1	-0.513586	2.0957	-1.96562	0.0731184	0.999794	-4.53954
C1qtnf7	-0.514258	4.58024	-0.593662	0.563854	0.999794	-4.63488
2610206C17Rik	-0.514263	-0.499285	-0.826117	0.424993	0.999794	-4.59768
Rad9b	-0.514458	0.0545618	-0.733701	0.47734	0.999794	-4.59984
2610005L07Rik	-0.514705	2.87467	-1.59623	0.13664	0.999794	-4.55074
Arl10	-0.515287	2.40902	-1.5771	0.140974	0.999794	-4.55943
Gm4787	-0.515842	-0.508258	-0.767069	0.457991	0.999794	-4.59843
Mob1b	-0.516174	2.57131	-0.954925	0.358615	0.999794	-4.59867
Fam8a1	-0.516763	-0.0696952	-1.01835	0.328773	0.999794	-4.59487
Uaca	-0.51703	6.38009	-0.637264	0.536023	0.999794	-4.63968
Snhg11	-0.517523	4.03838	-0.823148	0.426615	0.999794	-4.61341
Zscan22	-0.517586	5.40361	-1.54228	0.149172	0.999794	-4.52367
Gm12371	-0.51761	0.844556	-1.07576	0.303366	0.999794	-4.59321
Ccdc134	-0.517635	2.71212	-1.70282	0.114557	0.999794	-4.54486
Pi4k2b	-0.517913	1.46076	-0.65529	0.524748	0.999794	-4.6062
Notch1	-0.517939	2.39577	-1.61731	0.131997	0.999794	-4.55684
Rnft1	-0.518256	5.41964	-1.16328	0.267514	0.999794	-4.57857
Wbp1l	-0.518286	5.76629	-2.41232	0.0329324	0.999794	-4.37692
C330011M18Rik	-0.518603	-0.746453	-0.500688	0.625724	0.999794	-4.60069
Kl	-0.518703	4.52332	-0.927494	0.372103	0.999794	-4.60586
Adamtsl3	-0.518825	2.1722	-1.25817	0.232461	0.999794	-4.58201
Coch	-0.519039	6.87205	-1.26046	0.23166	0.999794	-4.56383
Efcab12	-0.519076	0.400675	-0.947486	0.362238	0.999794	-4.59641
H3c13	-0.519456	-1.16016	-0.707126	0.493105	0.999794	-4.59823
Cort	-0.51958	-0.713507	-0.830729	0.422483	0.999794	-4.59741
Dnah3	-0.52005	1.38636	-0.615111	0.550065	0.999794	-4.6068
Zfp609	-0.5201	1.76752	-1.09634	0.294625	0.999794	-4.59149
Ctns	-0.520492	4.04115	-1.3805	0.192817	0.999794	-4.55737
Amn1	-0.52066	4.26384	-1.83793	0.0911564	0.999794	-4.49655
Rnf213	-0.521543	2.73107	-1.02773	0.324517	0.999794	-4.59447
Pqlc3	-0.52156	3.65563	-0.60613	0.555816	0.999794	-4.6256
1600012H06Rik	-0.52162	4.29958	-1.24474	0.237188	0.999794	-4.57138
Sigmar1	-0.521907	5.85831	-1.67607	0.119779	0.999794	-4.49935
Efemp2	-0.522267	6.47834	-0.776624	0.452544	0.999794	-4.62614
Lbh	-0.52238	4.48424	-1.2845	0.223412	0.999794	-4.56571
Gm15867	-0.522397	-0.883248	-1.05296	0.313273	0.999794	-4.59446
Ybey	-0.522399	3.27129	-2.04868	0.0632158	0.999794	-4.49899
Gm21586	-0.522451	1.25197	-1.40502	0.185581	0.999794	-4.58059
Mex3a	-0.522779	1.43232	-0.911301	0.380229	0.999794	-4.59852
Dlx5	-0.523314	1.2466	-0.801322	0.438655	0.999794	-4.60142
Prrg3	-0.523317	3.12374	-1.42247	0.180574	0.999794	-4.56236
Akap12	-0.523346	6.34757	-0.868066	0.402528	0.999794	-4.616
9330104G04Rik	-0.523388	0.591807	-1.05188	0.313747	0.999794	-4.594
Prrg1	-0.523463	3.13296	-1.0994	0.293339	0.999794	-4.58918
Twist1	-0.523594	2.95006	-0.751278	0.467086	0.999794	-4.61164
Snhg12	-0.523861	1.82533	-1.48699	0.163029	0.999794	-4.57211
Sult5a1	-0.524858	1.47895	-0.364067	0.722196	0.999794	-4.61233
Mov10	-0.525042	4.18505	-0.744266	0.47116	0.999794	-4.62062
Oxct2b	-0.525043	-1.05927	-0.698597	0.498231	0.999794	-4.59844
Gpx7	-0.52551	4.68331	-0.842471	0.416138	0.999794	-4.61478
Gm17484	-0.526052	-1.15035	-0.886749	0.392785	0.999794	-4.59645
Hes3	-0.526416	2.56059	-0.857897	0.407898	0.999794	-4.6039
Trmt10a	-0.526485	2.64367	-1.71889	0.111517	0.999794	-4.54492
Airn	-0.527007	1.39021	-1.42639	0.179463	0.999794	-4.57876
Rpl39l	-0.527712	-1.54658	-0.55816	0.587084	0.999794	-4.59887
Prkx	-0.528471	5.36127	-1.20811	0.250469	0.999794	-4.57261
Taf4b	-0.528586	1.70023	-0.614273	0.5506	0.999794	-4.60866
Sgo1	-0.528721	-0.940377	-0.610667	0.552906	0.999794	-4.5994
Ndc80	-0.529188	-1.16662	-0.488993	0.633736	0.999794	-4.59993
Ccdc177	-0.529287	0.255148	-0.702504	0.49588	0.999794	-4.60078
Ecm2	-0.529449	2.73038	-1.40374	0.185953	0.999794	-4.56808
Zfp967	-0.529536	1.84202	-1.48448	0.163685	0.999794	-4.57208
Grem2	-0.529813	1.26895	-1.43519	0.176994	0.999794	-4.57925
Ptrh1	-0.530024	2.19585	-1.44396	0.174563	0.999794	-4.5708
Tspan8	-0.5303	3.93765	-0.749804	0.46794	0.999794	-4.61852
Gpr150	-0.530344	-0.184611	-1.202	0.252739	0.999794	-4.59145
Cabp2	-0.531376	-1.46792	-0.536283	0.601646	0.999794	-4.59912
Adgra2	-0.531474	4.25339	-1.15189	0.271988	0.999794	-4.58205
Alg13	-0.531866	2.33486	-1.51244	0.15652	0.999794	-4.56485
Foxd2os	-0.533311	4.19041	-0.690317	0.503239	0.999794	-4.62477
Mir684-1	-0.533389	1.10231	-0.921951	0.374871	0.999794	-4.5977
Robo2	-0.533574	3.37296	-1.44859	0.173289	0.999794	-4.55709
Bhlha9	-0.53362	0.605738	-0.95188	0.360095	0.999794	-4.59644
Hvcn1	-0.53374	0.815259	-1.07638	0.303098	0.999794	-4.59321
Reep4	-0.535278	2.46992	-1.20215	0.252686	0.999794	-4.58394
E230013L22Rik	-0.535986	-1.11333	-0.555892	0.588585	0.999794	-4.59955
Lpar1	-0.535987	6.86139	-1.14616	0.274256	0.999794	-4.58032
Gm4013	-0.536136	1.59229	-1.259	0.23217	0.999794	-4.58483
Tlcd2	-0.536502	2.97357	-0.713551	0.489265	0.999794	-4.61381
Gpr182	-0.536733	6.24892	-0.690569	0.503086	0.999794	-4.63463
Castor1	-0.536761	5.3306	-0.866502	0.40335	0.999794	-4.61454
Abcd1	-0.537024	4.31344	-1.37135	0.195575	0.999794	-4.55617
Zic2	-0.537958	2.14779	-1.00566	0.334593	0.999794	-4.59551
Gm15787	-0.538124	-1.03528	-0.482736	0.638043	0.999794	-4.60021
4833438C02Rik	-0.538127	2.106	-0.513451	0.617036	0.999794	-4.61447
Socs4	-0.538423	1.91328	-1.17777	0.261909	0.999794	-4.58737
Slc6a12	-0.538493	6.01364	-0.767098	0.457975	0.999794	-4.62669
Lgals1	-0.538791	8.96388	-0.630992	0.539978	0.999794	-4.63578
P2ry14	-0.54013	2.32912	-1.01325	0.331104	0.999794	-4.5952
Gm16740	-0.540431	0.555367	-0.907733	0.382037	0.999794	-4.59741
Plagl2	-0.541205	1.2301	-0.664269	0.519184	0.999794	-4.60487
Aga	-0.541261	5.07439	-0.906759	0.382531	0.999794	-4.60952
Tspan6	-0.541716	4.95047	-1.65074	0.124919	0.999794	-4.51152
Vsig10	-0.54178	2.38516	-0.880855	0.395841	0.999794	-4.6021
6820408C15Rik	-0.541921	0.417289	-0.935324	0.368217	0.999794	-4.59669
Egflam	-0.543293	3.85344	-1.01986	0.328084	0.999794	-4.59566
Plch1	-0.543551	0.46392	-0.589374	0.566633	0.999794	-4.60317
1500015A07Rik	-0.544225	2.45369	-2.08345	0.0594538	0.999794	-4.52174
2810001G20Rik	-0.544443	5.89741	-1.01819	0.328845	0.999794	-4.59747
Trhr2	-0.544668	-0.626224	-0.681444	0.508637	0.999794	-4.59925
Gm4963	-0.544978	2.1142	-2.04514	0.0636107	0.999794	-4.53401
Oit3	-0.545329	-2.82957	-0.353621	0.72981	0.999794	-4.59828
Jag1	-0.545346	2.05465	-0.905773	0.383032	0.999794	-4.6
Manf	-0.548021	5.50318	-2.48391	0.0289017	0.999794	-4.37019
Slc43a1	-0.548424	0.101706	-0.341839	0.738434	0.999794	-4.60455
Acvrl1	-0.548744	5.6667	-1.13435	0.278983	0.999794	-4.58223
Tbc1d8b	-0.548973	1.96936	-1.42613	0.179536	0.999794	-4.57403
Twsg1	-0.548977	7.39872	-0.848091	0.413124	0.999794	-4.61783
Trim63	-0.549773	3.02432	-0.81958	0.428568	0.999794	-4.60818
Rnf138rt1	-0.550194	-1.47325	-0.748896	0.468467	0.999794	-4.59753
Fhl4	-0.550686	0.696413	-0.504709	0.62298	0.999794	-4.60538
Lrrc17	-0.55182	1.52555	-1.696	0.115869	0.999794	-4.56509
A330008L17Rik	-0.552117	-0.532212	-0.805167	0.436518	0.999794	-4.59792
Echdc3	-0.552365	3.77937	-0.689422	0.503781	0.999794	-4.62156
Nos3	-0.552367	5.55869	-0.919839	0.375929	0.999794	-4.60908
Col4a2	-0.552573	3.61627	-1.1389	0.277157	0.999794	-4.58488
Bach2	-0.55296	1.39478	-1.04722	0.315808	0.999794	-4.59378
Erap1	-0.553363	3.51314	-2.24222	0.0447965	0.999794	-4.47011
Plpp2	-0.553546	3.85788	-1.74017	0.107602	0.999794	-4.51761
Apcdd1	-0.553783	4.93862	-0.715008	0.488397	0.999794	-4.62776
4930578M01Rik	-0.553922	-1.54722	-0.545568	0.595443	0.999794	-4.59894
Gm20083	-0.553948	-1.21422	-0.69331	0.501425	0.999794	-4.59829
Gm10244	-0.554483	-0.282661	-0.549836	0.592603	0.999794	-4.60137
Sytl1	-0.554713	1.97876	-1.2906	0.221359	0.999794	-4.58132
Rab11fip1	-0.554753	4.35405	-1.00604	0.33442	0.999794	-4.59753
Hrct1	-0.555099	3.53684	-0.625881	0.543213	0.999794	-4.62334
Zbed3	-0.555459	4.38667	-1.13409	0.27909	0.999794	-4.58376
Cacna1d	-0.555583	1.0309	-1.56271	0.144314	0.999794	-4.57614
Snap23	-0.555884	6.11429	-0.884936	0.393723	0.999794	-4.61388
Cavin1	-0.557166	8.89115	-0.695725	0.499965	0.999794	-4.6305
Nostrin	-0.557231	5.76778	-0.817851	0.429517	0.999794	-4.62086
Crispld2	-0.55749	5.19427	-0.730504	0.47922	0.999794	-4.62767
Fadd	-0.557606	3.73461	-0.84196	0.416413	0.999794	-4.61033
Cfap70	-0.55775	-1.25202	-0.506848	0.621523	0.999794	-4.59966
Gm9920	-0.558134	-0.730566	-0.860255	0.406649	0.999794	-4.59703
Thbs2	-0.558315	4.67381	-0.822588	0.426921	0.999794	-4.61662
H2-Q1	-0.558408	6.32415	-0.579546	0.573031	0.999794	-4.64454
Gm7854	-0.558459	-0.629602	-0.58293	0.570823	0.999794	-4.60024
Hyal3	-0.559681	1.19125	-1.25316	0.234215	0.999794	-4.5867
Mir707	-0.559961	-0.396718	-1.07507	0.303659	0.999794	-4.59396
A330102I10Rik	-0.560443	1.52785	-1.55612	0.145865	0.999794	-4.57172
Prickle4	-0.560734	-0.692057	-0.881533	0.395488	0.999794	-4.59678
Gm1604b	-0.561006	-0.00243898	-1.19295	0.256137	0.999794	-4.59136
Pmp22	-0.561028	7.53959	-0.876809	0.397948	0.999794	-4.61445
Plekhh2	-0.561709	3.54412	-0.848559	0.412873	0.999794	-4.60889
Pcdhga8	-0.56174	-0.560308	-0.450083	0.660741	0.999794	-4.60152
4933404O12Rik	-0.561759	2.78757	-1.43135	0.17807	0.999794	-4.56537
Mir670hg	-0.562257	1.05266	-1.28899	0.221899	0.999794	-4.58595
C1galt1	-0.562416	-0.716259	-0.729532	0.479792	0.999794	-4.59858
Greb1	-0.563122	-1.48538	-0.446908	0.662968	0.999794	-4.5996
Nebl	-0.563269	5.4996	-1.13944	0.276938	0.999794	-4.58167
C920006O11Rik	-0.563275	2.80869	-0.845068	0.414743	0.999794	-4.60564
Ibtk	-0.563735	4.40738	-2.04736	0.0633632	0.999794	-4.46451
Slc7a11	-0.564847	6.62722	-0.674403	0.512946	0.999794	-4.63632
Zfp433	-0.566362	2.172	-1.46175	0.169712	0.999794	-4.56997
3010001F23Rik	-0.566452	1.4916	-1.68276	0.118453	0.999794	-4.56617
Rnase1	-0.566512	-0.170816	-1.15173	0.272047	0.999794	-4.59241
Usp53	-0.566584	4.18142	-1.38701	0.190874	0.999794	-4.55538
Hcar1	-0.566752	5.43723	-0.834904	0.42022	0.999794	-4.61821
Ecm1	-0.567136	5.27242	-0.895296	0.388382	0.999794	-4.61126
Gprc5c	-0.567267	5.67255	-1.42449	0.18	0.999794	-4.54032
Snhg10	-0.567622	2.10438	-1.19675	0.254707	0.999794	-4.58573
Ccdc71l	-0.568143	2.85183	-1.00387	0.335423	0.999794	-4.59606
Tmem38b	-0.568454	2.5419	-2.07811	0.0600177	0.999794	-4.5195
Slc41a1	-0.568692	7.62142	-1.04613	0.31629	0.999794	-4.59385
Cd44	-0.56914	1.56085	-1.20924	0.25005	0.999794	-4.58711
S1pr3	-0.569437	4.05202	-1.19856	0.254026	0.999794	-4.57759
Atp8b2	-0.569549	3.92345	-1.85324	0.0887978	0.999794	-4.50245
Syngr2	-0.570168	5.26228	-0.910898	0.380433	0.999794	-4.60951
Pidd1	-0.570337	-1.20601	-0.445342	0.664067	0.999794	-4.60011
1700102H20Rik	-0.570545	-0.36561	-1.05285	0.313321	0.999794	-4.59432
Gm8762	-0.570718	0.712881	-1.65485	0.124072	0.999794	-4.5756
Zkscan16	-0.571075	1.50139	-0.911027	0.380368	0.999794	-4.59865
A230103J11Rik	-0.571719	1.10341	-1.23587	0.240349	0.999794	-4.58762
Sft2d2	-0.57174	5.75632	-0.749466	0.468136	0.999794	-4.6279
Procr	-0.572504	2.29674	-0.829061	0.42339	0.999794	-4.60422
Tnnc1	-0.57284	1.02015	-1.06466	0.308158	0.999794	-4.59341
Nkain1	-0.572918	1.77191	-1.05453	0.312582	0.999794	-4.5933
Adcy7	-0.573081	2.21904	-1.57567	0.141304	0.999794	-4.56224
Myh3	-0.573318	-0.517544	-0.784869	0.447876	0.999794	-4.59819
Prss23	-0.573482	5.57799	-1.15819	0.269504	0.999794	-4.57908
Tmem98	-0.574002	4.98957	-1.08299	0.300272	0.999794	-4.58917
4732491K20Rik	-0.574203	3.80096	-1.65078	0.124912	0.999794	-4.52922
Gm20091	-0.574583	0.297023	-1.12652	0.282154	0.999794	-4.59243
Rell1	-0.574795	5.73167	-1.22189	0.245406	0.999794	-4.57006
Arhgap9	-0.575654	-1.95533	-0.438144	0.669131	0.999794	-4.59893
Tnfrsf12a	-0.576624	4.07224	-1.54878	0.147611	0.999794	-4.53704
Fhad1	-0.576677	1.04195	-0.706374	0.493556	0.999794	-4.60312
Skap1	-0.576709	-0.314802	-1.03448	0.321481	0.999794	-4.59462
Xdh	-0.576966	5.406	-1.02497	0.325765	0.999794	-4.59635
Tecrl	-0.577212	1.08928	-0.502995	0.624149	0.999794	-4.60742
Cst6	-0.577244	1.70423	-1.14222	0.275828	0.999794	-4.58959
Dhx58	-0.577442	3.98988	-0.821449	0.427544	0.999794	-4.61328
Ang	-0.577482	2.08609	-1.04224	0.318013	0.999794	-4.59371
Gpr20	-0.577502	-0.830258	-0.421729	0.680742	0.999794	-4.60107
Slc26a2	-0.578038	4.32644	-1.30754	0.215732	0.999794	-4.56383
Cldn34c1	-0.578047	2.16862	-0.643249	0.532264	0.999794	-4.61091
Plp2	-0.578555	3.81179	-0.892258	0.389943	0.999794	-4.60667
Bmp5	-0.579004	4.43408	-1.00876	0.333165	0.999794	-4.59734
Lrrc51	-0.579508	4.85669	-1.76326	0.103495	0.999794	-4.49608
Gm12758	-0.57957	-1.13513	-0.637549	0.535844	0.999794	-4.59887
Il22b	-0.579704	0.860318	-1.03189	0.322644	0.999794	-4.59444
F730043M19Rik	-0.579844	-0.484972	-0.881939	0.395277	0.999794	-4.59693
Golt1b	-0.580026	5.57907	-3.06518	0.00989157	0.999794	-4.27923
Ids	-0.580057	6.67544	-2.47451	0.0294024	0.999794	-4.3607
Smim22	-0.582271	1.04131	-0.70765	0.492792	0.999794	-4.60308
Gm21953	-0.582876	1.09644	-1.66001	0.123016	0.999794	-4.57177
Nkapl	-0.582931	1.09918	-1.41294	0.183294	0.999794	-4.58123
Slc16a11	-0.583261	6.45512	-1.00471	0.335031	0.999794	-4.59934
Col23a1	-0.584303	4.1969	-0.858587	0.407533	0.999794	-4.61116
4931440P22Rik	-0.584492	-1.36006	-0.655464	0.52464	0.999794	-4.59842
Evc	-0.58453	4.35587	-1.29918	0.218495	0.999794	-4.56466
Ap4e1	-0.584953	2.47717	-1.91486	0.0798558	0.999794	-4.53367
Zfp786	-0.585313	1.04447	-1.54746	0.147928	0.999794	-4.57658
Mustn1	-0.585456	5.10328	-0.678968	0.51015	0.999794	-4.63179
Pecam1	-0.585601	5.94871	-1.06461	0.308182	0.999794	-4.59147
Plcd3	-0.585673	4.05104	-0.908464	0.381666	0.999794	-4.60616
Cenpw	-0.586141	2.18046	-1.48926	0.162441	0.999794	-4.56818
Mybpc1	-0.586805	0.237402	-0.675388	0.512342	0.999794	-4.60116
Gm20939	-0.586945	1.73513	-1.59881	0.136063	0.999794	-4.56725
St6gal1	-0.58699	6.13523	-0.956564	0.35782	0.999794	-4.60532
BC043934	-0.586999	-0.752991	-1.09606	0.29474	0.999794	-4.5938
1300002E11Rik	-0.587159	5.63058	-0.856398	0.408694	0.999794	-4.61637
Gjb6	-0.58719	9.43182	-0.80713	0.43543	0.999794	-4.61919
Nkain3	-0.58817	0.306265	-1.08818	0.298067	0.999794	-4.5933
Atp8b1	-0.589722	-1.43963	-0.46646	0.649311	0.999794	-4.59957
Mgat4c	-0.591095	2.93298	-2.15711	0.0521661	0.999794	-4.50006
Tigd3	-0.592936	1.44644	-0.993678	0.340158	0.999794	-4.5957
BC031361	-0.592966	0.2534	-1.2965	0.219386	0.999794	-4.58845
Kiss1r	-0.593053	2.55868	-2.24395	0.0446574	0.999794	-4.50623
Lypd2	-0.593321	3.29133	-0.721384	0.484608	0.999794	-4.61573
Lsr	-0.593459	5.16664	-0.597293	0.561506	0.999794	-4.63881
Ifit1bl1	-0.593678	2.37186	-1.49837	0.160091	0.999794	-4.56534
Chst5	-0.593881	-0.495346	-0.588428	0.567247	0.999794	-4.60048
Furin	-0.594091	2.89707	-1.30543	0.216424	0.999794	-4.5742
Tmem40	-0.594097	0.341035	-1.32549	0.209898	0.999794	-4.58745
Rbp1	-0.594164	9.59083	-0.650348	0.527826	0.999794	-4.63271
G630025P09Rik	-0.594288	-1.42501	-0.574082	0.576604	0.999794	-4.59893
Pcdhgc3	-0.59434	3.79417	-2.19874	0.0484283	0.999794	-4.46452
Cldn5	-0.594462	7.47714	-0.60968	0.553539	0.999794	-4.64106
Gucy2c	-0.595173	-1.09549	-0.447109	0.662826	0.999794	-4.60033
Irs3	-0.595282	3.44184	-0.918866	0.376417	0.999794	-4.60325
Fam228b	-0.595304	0.171043	-1.08794	0.298169	0.999794	-4.5934
Slc30a10	-0.595844	4.13839	-1.61154	0.133254	0.999794	-4.52832
Thap2	-0.596498	2.51034	-1.63022	0.129223	0.999794	-4.55408
Atad3aos	-0.596734	1.00512	-0.779702	0.450798	0.999794	-4.60128
9130017K11Rik	-0.597038	-2.26221	-0.467742	0.64842	0.999794	-4.59842
Gm6109	-0.597068	-1.36315	-0.711044	0.490761	0.999794	-4.59797
Mboat1	-0.597395	1.13696	-0.525961	0.608579	0.999794	-4.60729
Entpd5	-0.597721	4.36144	-2.6931	0.0196835	0.999794	-4.37884
Ccdc80	-0.598658	2.1399	-1.41964	0.181377	0.999794	-4.57283
Selenop	-0.599929	9.47167	-0.969206	0.351732	0.999794	-4.60231
Zfp81	-0.6003	1.36352	-0.62834	0.541655	0.999794	-4.60637
Tmod4	-0.601235	0.194961	-0.544174	0.596372	0.999794	-4.60286
Csrp2	-0.601592	6.62215	-0.713647	0.489208	0.999794	-4.63254
2900052N01Rik	-0.601714	1.55136	-0.980569	0.346323	0.999794	-4.59623
Serpinh1	-0.601803	5.14616	-1.05958	0.310371	0.999794	-4.59201
Dnai2	-0.602427	-0.10111	-1.1	0.29309	0.999794	-4.59334
Aldh1a2	-0.603158	9.92254	-0.687415	0.505001	0.999794	-4.62893
Arl5b	-0.603524	2.70209	-1.7771	0.101099	0.999794	-4.53912
4930429H19Rik	-0.603799	-0.887619	-0.820404	0.428116	0.999794	-4.59737
Gstm2	-0.604237	7.27943	-0.595405	0.562726	0.999794	-4.64263
Gm20163	-0.604338	1.46272	-1.2067	0.250993	0.999794	-4.58754
2810403D21Rik	-0.604478	1.49248	-0.941107	0.365365	0.999794	-4.59759
Atp1a2	-0.604591	10.5128	-1.22259	0.24515	0.999794	-4.57303
Olfr1372-ps1	-0.604709	-1.97832	-0.493165	0.630872	0.999794	-4.59865
Pcdhgb5	-0.604786	-1.23717	-0.743513	0.471599	0.999794	-4.59781
ND3	-0.604881	-0.982685	-0.59303	0.564263	0.999794	-4.59948
Trip6	-0.605248	6.31003	-0.676115	0.511896	0.999794	-4.63602
Kcnt1	-0.605355	3.77258	-1.33575	0.206618	0.999794	-4.56459
Msx1	-0.605522	4.99216	-0.875599	0.39858	0.999794	-4.61258
Sod3	-0.606131	6.72584	-1.16416	0.267173	0.999794	-4.57778
1810062G17Rik	-0.606295	0.194163	-0.523858	0.609997	0.999794	-4.6031
Tmem231	-0.606559	3.58191	-1.63477	0.128257	0.999794	-4.53494
Cd93	-0.606725	3.85656	-0.704701	0.494559	0.999794	-4.62112
Tgm5	-0.60767	-1.63979	-0.411662	0.687906	0.999794	-4.59953
Krtdap	-0.608197	-1.32033	-0.468035	0.648217	0.999794	-4.59978
Gm17276	-0.608973	0.984592	-0.823491	0.426427	0.999794	-4.60014
Zfp97	-0.608984	3.32989	-1.05857	0.310814	0.999794	-4.5922
Zfp600	-0.609005	-1.76444	-0.774148	0.453951	0.999794	-4.59709
Pcp2	-0.609714	4.25008	-0.688968	0.504057	0.999794	-4.6253
Msrb3	-0.610106	6.36226	-0.755792	0.464474	0.999794	-4.62823
Tceal7	-0.611298	-0.646648	-0.789442	0.445301	0.999794	-4.59798
A730056A06Rik	-0.611797	1.20335	-1.02426	0.326086	0.999794	-4.59462
Dpp4	-0.611971	3.97852	-1.04708	0.315868	0.999794	-4.59316
Smkr-ps	-0.612782	1.08518	-0.456198	0.656462	0.999794	-4.60817
Pdpn	-0.613672	5.10173	-0.87708	0.397807	0.999794	-4.61276
Arhgap29	-0.613754	7.57795	-0.753632	0.465723	0.999794	-4.62758
H1f4	-0.614578	1.54055	-0.84241	0.416171	0.999794	-4.60104
mt-Rnr1	-0.61473	2.34013	-0.776171	0.452801	0.999794	-4.60677
Apoe	-0.614945	11.8897	-1.42415	0.180096	0.999794	-4.55178
A130040M12Rik	-0.614966	4.35181	-0.839435	0.417773	0.999794	-4.61356
Kcnq1	-0.615337	3.13742	-0.758437	0.462949	0.999794	-4.61244
Scn7a	-0.616547	-0.482771	-0.422007	0.680545	0.999794	-4.60196
1810024B03Rik	-0.616754	-0.484858	-0.860488	0.406525	0.999794	-4.59723
Adap2	-0.617015	2.50686	-0.802147	0.438196	0.999794	-4.60643
Ormdl2	-0.617312	4.34962	-1.00895	0.333078	0.999794	-4.59722
Mdk	-0.617946	6.62501	-0.924612	0.37354	0.999794	-4.60934
Prdm2	-0.618022	3.1631	-1.70315	0.114493	0.999794	-4.53594
Adh7	-0.61815	2.37182	-1.51232	0.15655	0.999794	-4.56441
Pdgfra	-0.618533	5.14231	-1.17416	0.263297	0.999794	-4.57755
S1pr2	-0.619124	3.54968	-1.47347	0.16658	0.999794	-4.55248
Trp53tg5	-0.6195	-1.15719	-0.696244	0.499651	0.999794	-4.59834
Cpeb4	-0.61958	1.60766	-1.16053	0.268587	0.999794	-4.58904
Gm1604a	-0.619757	0.046956	-1.54128	0.149412	0.999794	-4.58325
Acnat1	-0.620498	0.668568	-0.578998	0.573388	0.999794	-4.60412
1700008J07Rik	-0.620948	1.80953	-0.90244	0.384728	0.999794	-4.59957
Ccdc40	-0.621	-0.00741676	-1.05611	0.311892	0.999794	-4.59414
Ptk7	-0.621553	3.43825	-1.12621	0.282278	0.999794	-4.58642
Trp53i11	-0.621587	9.48641	-0.795402	0.441959	0.999794	-4.62021
Crybg3	-0.621683	2.89301	-2.23075	0.0457289	0.999794	-4.49506
Spaca1	-0.622073	0.480012	-0.612256	0.551889	0.999794	-4.60288
Tmem198b	-0.622147	3.56248	-0.949549	0.36123	0.999794	-4.60121
Tcf20	-0.622403	1.83152	-1.33155	0.207955	0.999794	-4.58011
Bcl2l15	-0.622914	2.11177	-0.776698	0.452502	0.999794	-4.60559
Srgn	-0.623498	6.79206	-0.799351	0.439753	0.999794	-4.62364
Scamp2	-0.623685	4.86508	-1.44915	0.173134	0.999794	-4.54152
Ftx	-0.62495	2.23004	-1.61319	0.132894	0.999794	-4.55967
Jpx	-0.625125	1.3026	-1.51844	0.155019	0.999794	-4.57554
Nfatc2ip	-0.625206	0.321185	-1.41815	0.181804	0.999794	-4.5851
Tgfbr3	-0.625549	5.34619	-1.25073	0.235069	0.999794	-4.56681
Gabra6	-0.626041	3.94412	-0.434078	0.671999	0.999794	-4.63757
Magt1	-0.626528	4.89109	-2.53229	0.0264529	0.999794	-4.37974
Dpt	-0.626852	0.660951	-0.406293	0.69174	0.999794	-4.60649
Ahnak	-0.627938	6.13869	-0.948587	0.3617	0.999794	-4.60629
Klhdc7a	-0.62835	3.37753	-1.36422	0.197748	0.999794	-4.56514
Gm2897	-0.628432	-1.06588	-0.966968	0.352804	0.999794	-4.59556
Cd164	-0.628699	7.26854	-1.38733	0.190778	0.999794	-4.54504
Efcab10	-0.629192	-0.374299	-0.692811	0.501727	0.999794	-4.59957
Gm16023	-0.629884	0.404576	-1.62955	0.129365	0.999794	-4.57878
Fyb	-0.630003	1.7622	-0.806666	0.435687	0.999794	-4.60298
Mertk	-0.630297	2.78087	-2.24695	0.0444174	0.999794	-4.49792
Lcorl	-0.63065	2.6026	-0.982706	0.345313	0.999794	-4.59711
Zfp51	-0.631828	4.12711	-1.52767	0.152732	0.999794	-4.53893
Nemp2	-0.632254	0.395626	-0.957461	0.357386	0.999794	-4.59619
Cstad	-0.632493	2.96496	-0.936771	0.367502	0.999794	-4.60062
Agtrap	-0.632619	5.78016	-1.27348	0.227166	0.999794	-4.56259
Arhgap8	-0.632623	0.712841	-0.597257	0.56153	0.999794	-4.604
Sdc1	-0.632624	2.12655	-1.43939	0.175826	0.999794	-4.57178
Apoa2	-0.632791	-0.469268	-1.23557	0.240457	0.999794	-4.59126
Tmem45a	-0.633187	3.83561	-0.984164	0.344625	0.999794	-4.59886
Rhcg	-0.633337	-0.36152	-1.22083	0.24579	0.999794	-4.59136
Chp2	-0.634451	2.72247	-0.850104	0.412047	0.999794	-4.60497
Ifit1bl2	-0.634573	2.43359	-1.60572	0.134532	0.999794	-4.55708
Mterf1b	-0.634735	0.549736	-1.59449	0.137029	0.999794	-4.57878
Angpt2	-0.6351	4.6427	-0.724408	0.482817	0.999794	-4.62519
Lair1	-0.635564	1.02161	-1.07287	0.304607	0.999794	-4.59316
Slc5a1	-0.635955	-0.811096	-0.526743	0.608053	0.999794	-4.60035
Timp3	-0.635985	9.3804	-0.951749	0.360159	0.999794	-4.6043
Snhg18	-0.636086	5.524	-0.743766	0.471451	0.999794	-4.62771
2700099C18Rik	-0.636826	-0.379582	-0.948438	0.361773	0.999794	-4.59601
Adora2b	-0.636886	3.22852	-1.44844	0.17333	0.999794	-4.55885
A330076H08Rik	-0.637631	0.737047	-0.974821	0.349052	0.999794	-4.59595
2810407A14Rik	-0.638858	-0.667135	-0.701667	0.496383	0.999794	-4.59897
Lama2	-0.639326	2.46837	-1.17486	0.263027	0.999794	-4.58566
9530077C05Rik	-0.639886	3.55839	-1.35606	0.200256	0.999794	-4.56432
Zfp974	-0.64064	2.24179	-1.63185	0.128878	0.999794	-4.55828
S100pbp	-0.641105	0.531578	-1.27735	0.225842	0.999794	-4.58813
Snhg1	-0.64147	3.00042	-1.41614	0.182377	0.999794	-4.56429
Xkrx	-0.641658	-1.48042	-0.458374	0.654943	0.999794	-4.59956
Atp6v0a4	-0.641667	-1.12872	-1.00213	0.336225	0.999794	-4.59513
Gm5544	-0.642407	-0.593369	-0.617147	0.548766	0.999794	-4.59998
Lpar5	-0.642892	-1.46788	-0.499442	0.626575	0.999794	-4.59934
R74862	-0.643123	3.9253	-1.07361	0.30429	0.999794	-4.59061
Eci3	-0.643186	2.29003	-1.9405	0.0763839	0.999794	-4.53652
Gm5602	-0.643531	-0.894989	-0.64449	0.531487	0.999794	-4.59918
Cdr1	-0.644703	0.293058	-0.94473	0.363587	0.999794	-4.5964
Ace	-0.644755	2.92995	-0.973371	0.349743	0.999794	-4.59816
Olfr1033	-0.64487	0.677512	-1.20058	0.25327	0.999794	-4.5899
Col9a2	-0.645446	5.86827	-1.03041	0.323311	0.999794	-4.59589
C230037L18Rik	-0.646217	-0.177079	-0.964891	0.353802	0.999794	-4.59581
Sgms1	-0.64622	7.63966	-0.864259	0.404533	0.999794	-4.61574
Chst7	-0.646242	0.845055	-1.11451	0.287067	0.999794	-4.59208
Zc3h12b	-0.646706	1.29504	-1.76848	0.102586	0.999794	-4.56488
Naalad2	-0.64734	-0.255401	-0.423418	0.679543	0.999794	-4.60263
Tmem119	-0.647799	5.74936	-0.9125	0.379623	0.999794	-4.61021
Slc38a6	-0.647947	-0.0231655	-1.54426	0.148695	0.999794	-4.58353
Zfp11	-0.648062	3.31733	-2.3905	0.0342655	0.999794	-4.46281
Lyl1	-0.648393	0.263586	-0.625749	0.543296	0.999794	-4.60198
Kremen1	-0.649063	3.60305	-0.82058	0.42802	0.999794	-4.61122
Tbl2	-0.649261	3.29566	-2.10862	0.0568627	0.999794	-4.49218
Krt80	-0.649351	3.34579	-1.08916	0.297651	0.999794	-4.58971
Map3k19	-0.649418	-2.25399	-0.369714	0.718092	0.999794	-4.59882
Amdhd1	-0.650066	1.93902	-0.788301	0.445943	0.999794	-4.60436
1700017G19Rik	-0.650108	0.782583	-0.582893	0.570848	0.999794	-4.60453
Slc25a53	-0.650228	2.81075	-1.62501	0.130337	0.999794	-4.54949
Mapkapk3	-0.650298	4.09113	-1.12547	0.282579	0.999794	-4.58521
Nupr1	-0.650518	8.94963	-0.626718	0.542682	0.999794	-4.63613
Gm13232	-0.650985	0.861065	-1.23965	0.238997	0.999794	-4.58825
Gm4117	-0.651475	-0.671731	-0.605562	0.55618	0.999794	-4.59994
P2ry13	-0.651526	0.875362	-0.618552	0.547871	0.999794	-4.60428
Slc6a20b	-0.652124	3.36383	-1.25315	0.23422	0.999794	-4.57551
Dmpk	-0.652374	5.07492	-1.16533	0.266717	0.999794	-4.57881
Dlec1	-0.65284	-0.896847	-0.672121	0.514346	0.999794	-4.59891
Osr1	-0.653031	7.59647	-0.671864	0.514505	0.999794	-4.63536
Pltp	-0.65352	7.68094	-0.869085	0.401992	0.999794	-4.61515
Ccn3	-0.653715	7.9241	-0.98936	0.34218	0.999794	-4.60086
Ppard	-0.653742	0.413103	-0.629401	0.540984	0.999794	-4.60239
Prkcsh	-0.654631	5.07658	-3.35411	0.00579996	0.999794	-4.25873
Trit1	-0.654757	2.99964	-1.85489	0.0885471	0.999794	-4.52551
Selenov	-0.655352	0.821649	-1.0093	0.332915	0.999794	-4.59507
Plag1	-0.657209	-2.04269	-0.466688	0.649153	0.999794	-4.59869
Nphs2	-0.657558	2.89365	-0.346369	0.735114	0.999794	-4.6275
Fam135b	-0.658229	-0.574421	-0.507592	0.621017	0.999794	-4.60103
Mei4	-0.658233	-1.11482	-1.07709	0.302792	0.999794	-4.59421
Plcb2	-0.659525	-0.0305692	-0.88952	0.391353	0.999794	-4.59719
Klf4	-0.659666	5.50795	-0.599113	0.560332	0.999794	-4.64048
Lmbr1l	-0.659836	2.53821	-1.76543	0.103116	0.999794	-4.54354
Rln1	-0.660857	-0.673348	-1.03927	0.319338	0.999794	-4.59461
Tnfaip8l3	-0.661311	2.08431	-1.44175	0.175173	0.999794	-4.57206
Gm6030	-0.662066	-0.685648	-1.24736	0.236258	0.999794	-4.59138
Heg1	-0.662457	2.41329	-1.97385	0.0720757	0.999794	-4.53106
H4c18	-0.662832	0.23469	-0.828607	0.423637	0.999794	-4.59859
Slc22a6	-0.663801	8.01824	-0.792017	0.443855	0.999794	-4.62296
Zbtb34	-0.663815	1.38909	-1.39429	0.188718	0.999794	-4.58012
Hoga1	-0.664422	0.299162	-0.598987	0.560413	0.999794	-4.60248
Gm13305	-0.664645	3.77423	-1.4487	0.173259	0.999794	-4.55244
Adm	-0.664733	4.36532	-0.623198	0.544915	0.999794	-4.63094
Ucn	-0.665028	-1.57223	-0.65396	0.525576	0.999794	-4.59818
Cntd1	-0.665176	0.603088	-1.18655	0.258556	0.999794	-4.59044
Pard3b	-0.665228	1.95341	-0.683841	0.507175	0.999794	-4.60811
Fam107a	-0.665282	5.64384	-2.01733	0.0667966	0.999794	-4.44473
Fam135a	-0.665988	3.19571	-2.97098	0.0117762	0.999794	-4.41459
Lemd1	-0.665991	-0.664073	-0.952496	0.359795	0.999794	-4.59585
Pcdhb8	-0.666817	-0.246037	-0.590884	0.565653	0.999794	-4.60103
Atad2b	-0.666856	1.12659	-1.51222	0.156575	0.999794	-4.57726
Upk3a	-0.667045	1.65297	-1.14358	0.275283	0.999794	-4.58965
Fam114a1	-0.667266	6.15481	-0.867316	0.402922	0.999794	-4.61591
Gm5	-0.667873	1.5394	-1.18164	0.260428	0.999794	-4.58834
Srpx2	-0.668033	2.91204	-1.56974	0.142675	0.999794	-4.55246
2810408I11Rik	-0.668218	-0.415675	-0.714525	0.488685	0.999794	-4.59923
Xpnpep2	-0.668446	0.79241	-1.2974	0.219086	0.999794	-4.58667
Galnt12	-0.668932	2.01167	-0.511497	0.618362	0.999794	-4.61368
Sall1	-0.670876	4.22802	-1.37706	0.193848	0.999794	-4.55622
H1f5	-0.671067	-0.999549	-0.75817	0.463103	0.999794	-4.59793
Omd	-0.671479	4.20813	-0.75515	0.464845	0.999794	-4.61988
Wnt6	-0.67225	5.392	-0.712713	0.489765	0.999794	-4.63014
Dapl1	-0.673062	6.3647	-0.711864	0.490272	0.999794	-4.6326
E130102H24Rik	-0.673158	-0.610268	-1.22009	0.24606	0.999794	-4.59172
Ccl28	-0.674026	-1.00317	-0.486631	0.63536	0.999794	-4.60026
H1f2	-0.674543	8.76917	-0.803542	0.43742	0.999794	-4.62058
Siglech	-0.674684	0.927763	-0.72496	0.482491	0.999794	-4.6023
4930429B21Rik	-0.675096	0.187028	-0.619149	0.54749	0.999794	-4.60185
Fn1	-0.675412	5.45816	-0.858537	0.407559	0.999794	-4.6157
Lyve1	-0.675576	0.424428	-0.602131	0.558387	0.999794	-4.60285
Mmgt1	-0.675632	4.43661	-2.80441	0.0160272	0.999794	-4.36103
Tchh	-0.675934	2.76227	-1.65702	0.123628	0.999794	-4.5477
Rpl39	-0.676389	-1.56788	-0.762652	0.460524	0.999794	-4.59734
S100g	-0.677513	-1.01848	-0.355809	0.728212	0.999794	-4.60102
Mettl24	-0.678591	0.390402	-1.05139	0.313967	0.999794	-4.59409
H4c1	-0.67907	-0.412835	-0.968653	0.351997	0.999794	-4.59568
Galnt7	-0.679087	1.93855	-1.5649	0.143801	0.999794	-4.5666
6230426M11Rik	-0.679363	0.782013	-0.575951	0.575381	0.999794	-4.60465
Siah3	-0.680512	-1.52269	-0.690693	0.50301	0.999794	-4.59796
Lrfn2	-0.680811	-0.390477	-1.10912	0.289293	0.999794	-4.59338
Pi16	-0.680827	1.50398	-0.538768	0.599982	0.999794	-4.60925
Dmgdh	-0.681074	-1.02118	-1.07806	0.302378	0.999794	-4.59416
Abcc10	-0.681121	1.0614	-1.11367	0.287413	0.999794	-4.59183
Crabp2	-0.68127	8.49128	-0.640594	0.533929	0.999794	-4.63611
Ptn	-0.681457	9.34946	-0.986135	0.343696	0.999794	-4.60048
Scara3	-0.682019	5.81293	-1.02407	0.326171	0.999794	-4.59667
Clec14a	-0.682336	4.4585	-0.72989	0.479581	0.999794	-4.62352
Miat	-0.683653	0.269482	-0.755785	0.464478	0.999794	-4.59994
Cfap141	-0.683718	1.34613	-1.33105	0.208117	0.999794	-4.583
Pdgfrb	-0.683897	4.90186	-0.945846	0.36304	0.999794	-4.60486
Loxl1	-0.684098	4.0618	-0.957797	0.357223	0.999794	-4.60171
4930479D17Rik	-0.684514	-1.95477	-0.645649	0.530761	0.999794	-4.59783
Scara5	-0.686866	3.76253	-1.26224	0.231041	0.999794	-4.57232
Abcb1a	-0.68699	5.09843	-0.787889	0.446174	0.999794	-4.62177
Setmar	-0.68712	2.82153	-1.91634	0.0796511	0.999794	-4.52468
Gm5069	-0.687472	3.19891	-1.83464	0.0916711	0.999794	-4.52249
Plb1	-0.687704	1.05638	-1.49291	0.161495	0.999794	-4.57853
Itga11	-0.688407	1.52985	-0.498282	0.627368	0.999794	-4.61029
Tmc4	-0.688482	2.63625	-0.69553	0.500083	0.999794	-4.61218
Kmo	-0.68885	0.242679	-0.608311	0.554416	0.999794	-4.60216
AA387883	-0.69029	-1.365	-0.503508	0.623799	0.999794	-4.59949
Plxnc1	-0.690471	3.66811	-2.99677	0.0112272	0.999794	-4.38239
Spp2	-0.690473	3.77971	-0.980437	0.346386	0.999794	-4.59909
Cped1	-0.691699	6.00645	-0.6145	0.550455	0.999794	-4.64097
9030612E09Rik	-0.691922	1.21805	-0.56343	0.583604	0.999794	-4.60701
Steap3	-0.692544	4.49398	-1.21234	0.248908	0.999794	-4.57445
Gm13304	-0.692779	-0.640664	-0.665609	0.518357	0.999794	-4.5994
Nxpe2	-0.693171	0.717819	-0.658635	0.522671	0.999794	-4.60293
Lsp1	-0.693311	4.69389	-0.836635	0.419284	0.999794	-4.61534
Cngb1	-0.69383	0.456027	-0.621033	0.546291	0.999794	-4.60267
Zbtb32	-0.694035	-1.31861	-0.734737	0.476731	0.999794	-4.59782
Gm17399	-0.694424	-1.02088	-1.23888	0.239274	0.999794	-4.59196
Pkp1	-0.694787	-0.817791	-0.471257	0.64598	0.999794	-4.60076
Ppic	-0.695887	4.89611	-0.926775	0.372461	0.999794	-4.60689
C1qtnf1	-0.697078	4.45027	-0.738185	0.474711	0.999794	-4.62279
Snhg7	-0.69721	0.101126	-1.09748	0.294146	0.999794	-4.59324
AW121686	-0.697251	-0.878303	-0.987982	0.342828	0.999794	-4.59533
Dtx3l	-0.697338	4.6401	-1.06482	0.308088	0.999794	-4.59135
Abca5	-0.697392	2.02992	-1.50967	0.157219	0.999794	-4.5687
Gm12247	-0.697841	-0.708989	-1.34077	0.205031	0.999794	-4.58987
Ppp1r3b	-0.698282	4.29234	-0.727415	0.481041	0.999794	-4.62261
Slc13a3	-0.698591	7.05452	-1.08106	0.301097	0.999794	-4.58928
Gm12592	-0.698667	-0.540561	-0.686401	0.505617	0.999794	-4.59935
Acer2	-0.698996	5.23864	-1.01465	0.33046	0.999794	-4.59748
Atp7a	-0.700258	3.31008	-1.39683	0.187972	0.999794	-4.56277
Col12a1	-0.700497	3.15046	-0.804309	0.436994	0.999794	-4.60976
Zbtb42	-0.700758	1.26855	-0.600367	0.559524	0.999794	-4.60651
Tgfbr2	-0.700851	5.67409	-0.809637	0.434042	0.999794	-4.62145
Tmtc2	-0.700945	1.65898	-1.84121	0.0906471	0.999794	-4.55579
A930015D03Rik	-0.700998	1.64957	-1.67011	0.120971	0.999794	-4.5647
Ghr	-0.701043	5.11269	-1.28449	0.223415	0.999794	-4.56292
Cd274	-0.701449	2.42763	-0.97714	0.347949	0.999794	-4.59721
Ranbp3l	-0.701505	6.54361	-0.569908	0.579342	0.999794	-4.64535
Adamtsl5	-0.702364	3.98893	-1.12959	0.280909	0.999794	-4.58498
Bgn	-0.702478	5.90667	-0.830627	0.422539	0.999794	-4.61968
Casr	-0.70255	-0.623438	-0.870962	0.401006	0.999794	-4.59698
Alpk1	-0.702781	0.850293	-1.6045	0.134802	0.999794	-4.57612
Cd63	-0.702967	8.0034	-1.13494	0.278746	0.999794	-4.58224
Syt15	-0.703165	0.615627	-0.473238	0.644607	0.999794	-4.60545
Dio3os	-0.703221	0.37943	-0.684813	0.506583	0.999794	-4.6014
Kcna5	-0.70415	2.42097	-1.23739	0.239805	0.999794	-4.58198
Cdh3	-0.704498	-0.914586	-0.489109	0.633656	0.999794	-4.60043
Hs3st3a1	-0.705376	3.02551	-0.758533	0.462894	0.999794	-4.61169
Ssc4d	-0.705684	-0.551264	-0.928673	0.371515	0.999794	-4.59623
Bmp6	-0.706463	6.4125	-0.881656	0.395425	0.999794	-4.61439
Nnat	-0.706509	11.2856	-0.873982	0.399425	0.999794	-4.61013
Zfhx2	-0.707151	1.25777	-1.60028	0.135737	0.999794	-4.57253
Col6a1	-0.707858	4.36181	-1.27228	0.227577	0.999794	-4.56788
Pdzd7	-0.707942	0.847656	-1.25126	0.234881	0.999794	-4.58793
Gm19426	-0.708075	1.48506	-0.962375	0.355013	0.999794	-4.59684
Zbtb10	-0.708232	2.59898	-2.59089	0.023757	0.999794	-4.4784
Nkx6-1	-0.709037	-0.660031	-0.86196	0.405747	0.999794	-4.59706
Sox12	-0.709239	0.569416	-0.875513	0.398624	0.999794	-4.59815
Mmp23	-0.709952	3.82145	-1.14657	0.274094	0.999794	-4.58366
H3c14	-0.709952	1.64483	-1.01953	0.328233	0.999794	-4.59478
Ccdc96	-0.710387	-0.164551	-0.698683	0.49818	0.999794	-4.5999
Pla1a	-0.710691	2.99543	-0.747318	0.469383	0.999794	-4.6121
Etohd2	-0.710784	2.15323	-1.43926	0.175862	0.999794	-4.57157
Cbln3	-0.711027	4.4685	-0.587512	0.567842	0.999794	-4.63426
Fam180a	-0.711063	7.23898	-0.772286	0.455012	0.999794	-4.62611
Cyba	-0.711651	6.60185	-0.878298	0.397172	0.999794	-4.6148
Slc7a2	-0.713146	4.5183	-2.19733	0.048551	0.999794	-4.44054
Tnfsf13os	-0.713797	4.48652	-0.679711	0.509696	0.999794	-4.6277
Emp3	-0.713938	7.31398	-0.766009	0.458598	0.999794	-4.62667
Bmp4	-0.71414	6.53176	-0.889504	0.391362	0.999794	-4.61349
2610028E06Rik	-0.714163	-2.01375	-0.712531	0.489874	0.999794	-4.59735
Shc4	-0.714301	1.67585	-1.17233	0.264001	0.999794	-4.58835
Gm16712	-0.71518	-0.530271	-0.780915	0.450111	0.999794	-4.59824
Mexis	-0.715432	0.0282551	-0.530926	0.605239	0.999794	-4.60247
Gm6260	-0.715948	1.50917	-0.727881	0.480766	0.999794	-4.60446
Yy2	-0.716321	0.225964	-0.922618	0.374536	0.999794	-4.5968
Akr1c13	-0.716596	3.09274	-0.842059	0.416359	0.999794	-4.60711
Etnk2	-0.718242	5.57689	-0.983409	0.344981	0.999794	-4.60155
E330013P04Rik	-0.718469	-0.901597	-0.657959	0.523091	0.999794	-4.59904
Slc16a9	-0.718658	4.19705	-0.94511	0.3634	0.999794	-4.60322
Disp1	-0.719988	2.42516	-1.55136	0.146996	0.999794	-4.56106
Zfp995	-0.719995	2.90848	-1.48527	0.163479	0.999794	-4.55962
Tpcn1	-0.720079	3.8099	-1.40303	0.186159	0.999794	-4.55709
Efemp1	-0.720622	6.97344	-0.920955	0.37537	0.999794	-4.60967
Pih1d2	-0.721784	0.822321	-1.24529	0.236992	0.999794	-4.58819
Lamb2	-0.721966	5.76803	-1.35856	0.199485	0.999794	-4.55009
Gcgr	-0.723374	-0.521947	-0.728963	0.480127	0.999794	-4.59888
Gm12407	-0.724833	2.67983	-0.787092	0.446623	0.999794	-4.60806
4833422C13Rik	-0.724914	-0.312041	-0.698856	0.498076	0.999794	-4.59961
Gm19592	-0.72617	-1.32595	-0.725352	0.482259	0.999794	-4.59789
3830408C21Rik	-0.726395	0.36512	-1.65909	0.123204	0.999794	-4.5782
Eif2ak2	-0.727593	3.90569	-0.968421	0.352108	0.999794	-4.60038
Amhr2	-0.730176	-0.655677	-1.02474	0.325867	0.999794	-4.59482
Ctla2b	-0.730182	4.09428	-0.6322	0.539215	0.999794	-4.62791
Gm10584	-0.730559	-0.0920241	-1.34791	0.20279	0.999794	-4.58823
Sycp1	-0.730604	-1.30635	-0.665745	0.518273	0.999794	-4.59841
Zdhhc2	-0.731003	1.55651	-1.90833	0.0807625	0.999794	-4.55422
Rps15a-ps2	-0.731023	-1.66758	-0.863675	0.404841	0.999794	-4.59641
Ocln	-0.731524	5.46413	-1.02288	0.326713	0.999794	-4.59664
Chst13	-0.732389	-0.0636453	-0.759399	0.462395	0.999794	-4.59924
Gm9946	-0.732474	1.33005	-0.62138	0.546071	0.999794	-4.60635
Hfe	-0.733558	5.41742	-1.0855	0.299203	0.999794	-4.58876
Anxa8	-0.733716	4.1804	-0.83651	0.419351	0.999794	-4.61295
Spink10	-0.734599	-0.768097	-1.04459	0.316972	0.999794	-4.59455
Pou2f3	-0.734927	1.08294	-0.561991	0.584554	0.999794	-4.60632
Ccdc148	-0.736102	2.12117	-1.57847	0.140659	0.999794	-4.56344
Acbd7	-0.736232	-1.26538	-0.797511	0.44078	0.999794	-4.59729
Mmgt2	-0.73644	3.93645	-1.45874	0.170525	0.999794	-4.54954
Mgst1	-0.736516	6.21106	-1.12379	0.283265	0.999794	-4.58348
Perp	-0.737434	5.78051	-0.939047	0.366379	0.999794	-4.6071
Il11ra2	-0.737582	3.97897	-1.32469	0.210153	0.999794	-4.56426
Thbs1	-0.738066	2.35949	-1.03481	0.321334	0.999794	-4.59404
Fanci	-0.738073	2.71406	-1.03738	0.32018	0.999794	-4.59386
Acp5	-0.738259	0.31258	-1.30528	0.216474	0.999794	-4.58804
D630003M21Rik	-0.739386	2.95795	-1.4463	0.173917	0.999794	-4.56231
Spred3	-0.739475	0.394185	-1.11901	0.285218	0.999794	-4.59249
Prox2	-0.739483	1.05223	-1.21554	0.247727	0.999794	-4.58848
Dmp1	-0.740109	-1.14694	-0.572423	0.577692	0.999794	-4.59938
Nfatc4	-0.740697	3.12882	-0.813851	0.431716	0.999794	-4.60904
Snai1	-0.740887	3.50914	-0.875466	0.398649	0.999794	-4.60672
Mfap5	-0.740903	4.27198	-0.741183	0.472958	0.999794	-4.62137
Slc6a20a	-0.741095	8.27622	-0.961652	0.355361	0.999794	-4.60396
E130310I04Rik	-0.741562	-2.08496	-0.575881	0.575426	0.999794	-4.59811
Tjp3	-0.742422	0.582415	-1.8428	0.0903998	0.999794	-4.57072
H2-Q2	-0.742485	-0.567807	-0.992435	0.34074	0.999794	-4.59529
Dpep1	-0.744465	-1.76865	-0.476948	0.64204	0.999794	-4.59902
Trp53cor1	-0.744479	0.0646407	-0.695683	0.49999	0.999794	-4.60044
Lamc3	-0.745718	4.20441	-1.67108	0.120778	0.999794	-4.51985
B430319G15Rik	-0.745756	1.04571	-0.678879	0.510204	0.999794	-4.60375
Maff	-0.745923	2.53629	-0.756708	0.463946	0.999794	-4.60871
Gm20383	-0.747139	-0.110938	-1.13579	0.278404	0.999794	-4.59265
Fgl2	-0.748085	5.76311	-0.883181	0.394633	0.999794	-4.61357
Myof	-0.750758	4.0567	-0.79452	0.442453	0.999794	-4.61576
Cubn	-0.750855	1.37539	-0.5047	0.622986	0.999794	-4.60912
LOC100862287	-0.751009	-0.86387	-0.895236	0.388413	0.999794	-4.59651
Dio2	-0.751101	1.31507	-1.56965	0.142695	0.999794	-4.57326
Gypc	-0.751352	6.45656	-0.704568	0.494639	0.999794	-4.63331
Phtf2	-0.755393	3.03935	-2.1102	0.0567034	0.999794	-4.50097
Tmem252	-0.756005	4.41195	-0.705135	0.494299	0.999794	-4.62514
COX2	-0.756281	3.51742	-0.948562	0.361712	0.999794	-4.60116
Mmp2	-0.756504	3.81423	-1.70995	0.113198	0.999794	-4.52223
Itpr3	-0.756563	2.58054	-1.76115	0.103864	0.999794	-4.54309
Gm10814	-0.756568	-1.29425	-0.890892	0.390647	0.999794	-4.59633
Pemt	-0.75722	1.38616	-1.90397	0.0813729	0.999794	-4.55742
Igsf5	-0.757296	1.8185	-0.614585	0.550401	0.999794	-4.60938
Sox1ot	-0.757826	0.378007	-1.24417	0.237388	0.999794	-4.58942
Usp50	-0.758217	-1.49463	-0.587313	0.567972	0.999794	-4.59875
Dancr	-0.758863	1.38963	-1.32392	0.210401	0.999794	-4.58306
Mtr	-0.759192	1.81601	-1.65799	0.123429	0.999794	-4.56307
Lrp8os2	-0.760383	0.390264	-0.982368	0.345473	0.999794	-4.59565
Gm6277	-0.760712	0.947335	-1.76385	0.103391	0.999794	-4.5694
Nckap5	-0.761422	1.17881	-1.85974	0.0878132	0.999794	-4.56261
Sema3b	-0.762377	4.42179	-1.41967	0.181371	0.999794	-4.54931
Sspn	-0.762636	4.63335	-1.30275	0.217311	0.999794	-4.56272
Celsr1	-0.762799	-1.20385	-0.677075	0.511308	0.999794	-4.59845
Emp2	-0.763157	4.41084	-2.5858	0.0239801	0.999794	-4.39117
ATP6	-0.763609	4.57547	-1.06567	0.307719	0.999794	-4.59126
Lat2	-0.76376	-0.773169	-0.659094	0.522387	0.999794	-4.59924
4930452G13Rik	-0.764229	-0.532907	-0.789316	0.445372	0.999794	-4.59813
Efna4	-0.764591	1.0944	-0.66329	0.519789	0.999794	-4.6043
Ccl7	-0.764764	3.46833	-0.655025	0.524913	0.999794	-4.621
Polg2	-0.765526	2.87059	-1.72567	0.110256	0.999794	-4.54002
Nid2	-0.765795	2.85467	-0.978449	0.347328	0.999794	-4.5977
Zc3h12a	-0.766268	-1.14565	-0.884161	0.394125	0.999794	-4.59648
C230057M02Rik	-0.767826	0.706961	-1.01739	0.32921	0.999794	-4.59485
Pofut1	-0.767826	3.29846	-2.41543	0.0327464	0.999794	-4.46134
Tmed1	-0.768087	6.00821	-1.40753	0.184854	0.999794	-4.54204
Socs3	-0.769701	2.59039	-0.797101	0.441009	0.999794	-4.60708
Fbln5	-0.769783	6.19118	-1.07987	0.301605	0.999794	-4.58944
A630001O12Rik	-0.769833	-1.5295	-0.849753	0.412235	0.999794	-4.59661
Tgm4	-0.770284	2.05367	-1.0343	0.321563	0.999794	-4.59411
Dgkeos	-0.770474	-0.675308	-1.12314	0.283531	0.999794	-4.59334
Heyl	-0.771973	5.27477	-1.16556	0.266628	0.999794	-4.57849
Tfcp2l1	-0.773	3.81265	-0.924382	0.373655	0.999794	-4.60396
Calr4	-0.775185	-1.86746	-0.588396	0.567268	0.999794	-4.59828
Pcolce2	-0.776133	2.93014	-2.01008	0.0676513	0.999794	-4.5135
Mgp	-0.77888	8.81402	-0.873222	0.399822	0.999794	-4.61333
Rnf125	-0.779306	5.91351	-0.668833	0.516369	0.999794	-4.63587
4632428C04Rik	-0.779371	-0.0795918	-0.752646	0.466293	0.999794	-4.59931
AW046200	-0.781464	-0.770101	-1.08445	0.299652	0.999794	-4.59397
6530411M01Rik	-0.781581	-0.763433	-1.10941	0.289172	0.999794	-4.5936
Ngf	-0.781695	1.45806	-1.78255	0.100171	0.999794	-4.56195
Egfl8	-0.781842	2.33075	-0.705211	0.494254	0.999794	-4.60964
Gm13375	-0.783029	1.05336	-0.915355	0.378183	0.999794	-4.59782
Fkbp7	-0.783536	5.24384	-0.82874	0.423565	0.999794	-4.61819
Cxadr	-0.783644	4.91857	-1.42945	0.178602	0.999794	-4.54396
Olfml3	-0.785075	6.93632	-1.13535	0.278581	0.999794	-4.58187
Gm17597	-0.785814	1.59491	-1.85001	0.0892903	0.999794	-4.55647
Htra4	-0.786421	1.71677	-1.91213	0.0802342	0.999794	-4.55102
1600029O15Rik	-0.78648	-1.41294	-0.776328	0.452712	0.999794	-4.59736
Islr	-0.787468	7.78041	-0.953799	0.359161	0.999794	-4.60523
Serpind1	-0.787803	6.42155	-0.933956	0.368893	0.999794	-4.60814
Ccdc73	-0.788159	-0.349585	-1.59769	0.136313	0.999794	-4.58386
Gli3	-0.789077	2.59019	-1.55415	0.146333	0.999794	-4.55861
Lama1	-0.789289	2.25258	-0.975966	0.348507	0.999794	-4.59706
Agtr2	-0.789593	-0.783839	-0.715816	0.487915	0.999794	-4.59864
Gm4972	-0.789826	-1.26927	-1.09247	0.296253	0.999794	-4.59407
Rbbp8	-0.790717	2.28223	-1.09419	0.295529	0.999794	-4.59085
Clec3b	-0.792184	4.36056	-1.12389	0.283223	0.999794	-4.58496
Abi3bp	-0.793464	1.41305	-1.78463	0.0998179	0.999794	-4.56249
Hic2	-0.793598	0.202409	-0.9673	0.352645	0.999794	-4.5959
Niban3	-0.793761	-0.636652	-1.07686	0.302893	0.999794	-4.59403
Cx3cr1	-0.795795	2.00868	-0.834397	0.420494	0.999794	-4.60285
Atg9b	-0.79675	0.60765	-1.2512	0.234905	0.999794	-4.58863
C730002L08Rik	-0.797163	-0.152696	-1.15526	0.270656	0.999794	-4.59231
Urah	-0.797455	2.17419	-0.615391	0.549886	0.999794	-4.61183
Foxl2os	-0.797866	-0.288277	-0.809933	0.433878	0.999794	-4.59816
AI115009	-0.797966	0.358952	-1.2701	0.228327	0.999794	-4.58881
Angptl4	-0.7985	4.7363	-1.02398	0.326214	0.999794	-4.59597
Pcdhga5	-0.799452	0.757822	-1.74301	0.10709	0.999794	-4.57219
Bcam	-0.799477	5.88058	-1.27313	0.227285	0.999794	-4.56254
Gm2518	-0.800118	-0.520588	-1.12027	0.284704	0.999794	-4.59328
Plekhd1os	-0.800191	-0.82757	-1.07844	0.302216	0.999794	-4.59408
2810030D12Rik	-0.801068	-1.33006	-0.916149	0.377783	0.999794	-4.59606
Slc19a1	-0.801129	6.19495	-1.17683	0.26227	0.999794	-4.57609
Galnt15	-0.802234	2.20441	-0.972653	0.350085	0.999794	-4.59716
Prima1	-0.802504	0.301906	-2.11799	0.0559254	0.999794	-4.5657
Rbp4	-0.802829	7.34183	-1.04737	0.315741	0.999794	-4.59372
Prss53	-0.803758	-0.634292	-0.867304	0.402928	0.999794	-4.59701
Golim4	-0.803782	4.97735	-1.61123	0.133322	0.999794	-4.51729
Robo1	-0.80399	4.18133	-1.43827	0.176138	0.999794	-4.54934
3632454L22Rik	-0.804243	-0.175165	-1.0077	0.333651	0.999794	-4.59507
Ikzf1	-0.804268	-0.733061	-0.927527	0.372086	0.999794	-4.59616
ND1	-0.805795	5.11698	-1.03692	0.320388	0.999794	-4.59473
Crb3	-0.805831	-1.62545	-0.802372	0.438071	0.999794	-4.59697
Oxtr	-0.806095	0.487539	-1.01512	0.330248	0.999794	-4.59492
4833419F23Rik	-0.806669	1.42504	-0.665391	0.518491	0.999794	-4.60575
Tmc6	-0.807122	2.60239	-2.16012	0.0518871	0.999794	-4.51156
COX1	-0.807499	6.47457	-1.12337	0.283436	0.999794	-4.58351
Ccne2	-0.807713	0.531835	-1.5698	0.142661	0.999794	-4.57965
2810049E08Rik	-0.807744	-1.44077	-0.814995	0.431086	0.999794	-4.59699
Serpina1d	-0.809967	0.913575	-1.93745	0.0767902	0.999794	-4.56336
Pdzk1ip1	-0.811487	4.14573	-0.848505	0.412902	0.999794	-4.61172
Ifitm1	-0.811669	7.44097	-0.673007	0.513803	0.999794	-4.63548
E230016M11Rik	-0.811692	0.0498379	-1.2537	0.234025	0.999794	-4.58994
Helz2	-0.811784	1.20745	-1.0578	0.311149	0.999794	-4.59351
Taf15	-0.811908	0.627345	-1.29251	0.220716	0.999794	-4.58739
Chrna1	-0.814379	-0.955422	-0.837852	0.418626	0.999794	-4.59712
9630028B13Rik	-0.814838	3.11369	-0.799898	0.439449	0.999794	-4.60979
Adgrv1	-0.814951	3.60464	-1.82622	0.0929988	0.999794	-4.5136
Pcolce	-0.815168	6.92166	-0.998971	0.337692	0.999794	-4.60002
Dnmt3b	-0.816081	-0.0164934	-0.849617	0.412307	0.999794	-4.59788
C4a	-0.816243	-1.09597	-1.24586	0.236791	0.999794	-4.59194
Slc16a4	-0.817101	2.80622	-0.507935	0.620783	0.999794	-4.62125
Tgfbi	-0.818005	3.2563	-1.89074	0.0832534	0.999794	-4.51562
Eva1c	-0.819407	4.53513	-1.14202	0.275907	0.999794	-4.58263
Ston1	-0.819974	1.65319	-0.644861	0.531255	0.999794	-4.60751
Masp1	-0.820419	-1.38622	-0.690549	0.503098	0.999794	-4.59812
C1qtnf2	-0.8213	5.14028	-1.0758	0.303349	0.999794	-4.59002
G530011O06Rik	-0.82193	0.622345	-1.54316	0.148959	0.999794	-4.57986
Rab19	-0.822857	3.09248	-0.81817	0.429342	0.999794	-4.60854
Stat4	-0.823093	-0.668926	-0.936722	0.367526	0.999794	-4.59606
Gm16170	-0.823222	-1.96953	-0.7242	0.48294	0.999794	-4.59731
Tsku	-0.82363	0.725738	-0.607115	0.555183	0.999794	-4.60388
Cyp1b1	-0.823783	5.96791	-1.06095	0.309776	0.999794	-4.59194
Ndufa4l2	-0.824483	3.23246	-0.989045	0.342328	0.999794	-4.5975
Lepr	-0.825471	4.85684	-1.33485	0.206904	0.999794	-4.55734
Rbm20	-0.826168	1.13271	-0.743309	0.471717	0.999794	-4.60257
Pcdhb4	-0.826578	-0.411165	-0.795693	0.441796	0.999794	-4.5982
BC039771	-0.826812	-1.5602	-0.801866	0.438353	0.999794	-4.59702
D330050G23Rik	-0.829	0.553961	-1.79533	0.0980217	0.999794	-4.57251
Stra6	-0.829992	5.88035	-1.0372	0.320261	0.999794	-4.59501
Gm14443	-0.830604	0.193871	-1.6355	0.128103	0.999794	-4.58002
Sytl4	-0.830798	1.37909	-0.650991	0.527425	0.999794	-4.60588
Degs2	-0.831231	5.39416	-0.891404	0.390383	0.999794	-4.61189
Abhd2	-0.832879	2.49832	-2.1526	0.0525874	0.999794	-4.51565
Foxd1	-0.833096	3.06119	-0.733871	0.47724	0.999794	-4.61323
Zfp599	-0.833213	0.930534	-1.32418	0.210318	0.999794	-4.58525
Dcn	-0.834264	8.97692	-0.976552	0.348228	0.999794	-4.60177
4933427G23Rik	-0.834554	-1.09959	-1.22064	0.24586	0.999794	-4.5923
Sytl3	-0.83495	1.40248	-0.699487	0.497695	0.999794	-4.60476
Arhgap6	-0.83648	4.22642	-1.79143	0.0986733	0.999794	-4.5039
B930059L03Rik	-0.839318	0.36427	-0.855625	0.409105	0.999794	-4.59827
H2-T9	-0.839417	0.30247	-0.732229	0.478205	0.999794	-4.60041
Gpx8	-0.83988	6.7239	-0.901363	0.385278	0.999794	-4.61204
Gm3470	-0.83997	1.3615	-0.755805	0.464467	0.999794	-4.60306
Rttn	-0.840028	-0.489321	-0.830152	0.422797	0.999794	-4.59764
Pax3	-0.840714	-1.74812	-0.639866	0.534387	0.999794	-4.59809
Lum	-0.840805	6.3162	-0.849917	0.412147	0.999794	-4.61792
B230312C02Rik	-0.841224	-1.27431	-0.861235	0.40613	0.999794	-4.59665
9330158H04Rik	-0.842086	-0.714763	-1.20686	0.250934	0.999794	-4.59207
3300002I08Rik	-0.843918	-0.354347	-1.24495	0.237113	0.999794	-4.59089
Fcgrt	-0.844261	8.21848	-1.04339	0.317503	0.999794	-4.59408
Zgrf1	-0.844666	-0.456324	-1.08432	0.299704	0.999794	-4.59383
Cfap95	-0.845618	-1.59779	-0.941396	0.365223	0.999794	-4.59572
Hmcn1	-0.847394	0.263974	-0.829028	0.423408	0.999794	-4.59863
4930555A03Rik	-0.847423	1.75825	-0.731441	0.478668	0.999794	-4.60546
Lcn12	-0.848335	-1.71275	-0.671082	0.514985	0.999794	-4.59791
Igdcc3	-0.849481	-1.66137	-0.829742	0.42302	0.999794	-4.59671
Gm16287	-0.849977	-1.65464	-0.710205	0.491263	0.999794	-4.59768
Zfp953	-0.850984	0.0175216	-0.801597	0.438502	0.999794	-4.59872
Acsbg2	-0.851068	-1.23608	-1.05937	0.310465	0.999794	-4.59446
Map7d3	-0.85146	-1.53135	-0.67401	0.513187	0.999794	-4.59809
Col5a3	-0.851501	-1.41858	-0.643497	0.532109	0.999794	-4.59845
A930012O16Rik	-0.853448	0.320892	-0.86164	0.405916	0.999794	-4.59809
Cd55	-0.85367	4.38012	-1.75502	0.104944	0.999794	-4.50578
Plekhg6	-0.855778	1.70516	-0.692356	0.502003	0.999794	-4.60643
Igf2	-0.856714	8.35109	-0.850909	0.411618	0.999794	-4.61628
Nectin3	-0.856965	1.78889	-2.01847	0.0666634	0.999794	-4.54383
Cd79a	-0.857694	3.54891	-0.908927	0.381431	0.999794	-4.60432
Ttf2	-0.857831	1.53731	-0.767517	0.457735	0.999794	-4.60338
Gramd1c	-0.859227	0.498366	-0.697052	0.499164	0.999794	-4.60153
Cntnap5b	-0.859751	-0.25282	-0.609915	0.553388	0.999794	-4.60081
BC028528	-0.859777	4.06187	-0.720619	0.485062	0.999794	-4.62139
Gjb2	-0.860293	8.06232	-0.960372	0.355978	0.999794	-4.60425
Slc22a14	-0.860826	-1.91298	-0.615976	0.549513	0.999794	-4.59806
Wnt11	-0.862864	1.96706	-0.691871	0.502297	0.999794	-4.60787
0610040F04Rik	-0.863958	-1.03235	-1.04357	0.317426	0.999794	-4.59461
2610307P16Rik	-0.864559	-0.111079	-0.826727	0.424661	0.999794	-4.59813
Rex2	-0.865356	-1.4752	-1.04951	0.314792	0.999794	-4.59462
Ice2	-0.865467	1.79115	-1.09537	0.295033	0.999794	-4.59151
Slc5a11	-0.8655	-1.52955	-0.737705	0.474992	0.999794	-4.59759
Itpripl2	-0.866851	2.55167	-0.912481	0.379633	0.999794	-4.60093
Crtam	-0.868306	2.07645	-0.848242	0.413043	0.999794	-4.6025
Syna	-0.868335	-0.250203	-1.13153	0.280121	0.999794	-4.59286
T2	-0.868509	1.24085	-1.5775	0.140883	0.999794	-4.57366
Lockd	-0.869546	-0.229604	-0.969308	0.351683	0.999794	-4.59572
Ctsh	-0.870293	6.8385	-0.85549	0.409177	0.999794	-4.61731
Zfp820	-0.87132	1.73801	-0.948201	0.361889	0.999794	-4.59764
Rbm41	-0.872524	1.64085	-1.65239	0.124578	0.999794	-4.56579
Abca6	-0.87329	-1.11559	-0.601673	0.558682	0.999794	-4.5992
5830418P13Rik	-0.875255	0.201025	-1.18343	0.259744	0.999794	-4.59124
Eda2r	-0.876705	0.107572	-1.1086	0.289507	0.999794	-4.593
Rad51b	-0.876781	0.699026	-0.863321	0.405028	0.999794	-4.59862
Zfp169	-0.878381	1.3373	-1.62232	0.130916	0.999794	-4.57077
Srpx	-0.878484	1.54208	-2.09901	0.0578385	0.999794	-4.54511
Vil1	-0.87879	2.83346	-0.815913	0.430582	0.999794	-4.60728
Ankzf1	-0.879286	3.09335	-1.95781	0.0741189	0.999794	-4.51392
Mttp	-0.880479	1.89169	-1.86888	0.0864451	0.999794	-4.55006
Capn3	-0.880489	0.272282	-0.909013	0.381387	0.999794	-4.59711
Selenos	-0.880994	5.96371	-1.66844	0.121307	0.999794	-4.5006
Wfdc1	-0.881129	6.49359	-1.00253	0.336041	0.999794	-4.59958
Srl	-0.881159	1.84179	-1.48486	0.163585	0.999794	-4.57214
Adamts7	-0.881333	-0.847306	-0.811067	0.433252	0.999794	-4.59752
Xpnpep3	-0.881897	2.30671	-1.32343	0.210561	0.999794	-4.57742
Mrc2	-0.88307	4.49751	-1.37598	0.194174	0.999794	-4.55436
Lefty1	-0.88691	4.83047	-0.7558	0.464469	0.999794	-4.6234
Tcf7	-0.887128	3.84492	-0.765526	0.458875	0.999794	-4.61658
Wdfy2	-0.888108	1.05525	-1.80206	0.0969065	0.999794	-4.56665
Mybpc3	-0.888454	1.38029	-1.27001	0.228354	0.999794	-4.5853
Egfr	-0.891542	2.6757	-2.70046	0.0194183	0.999794	-4.46691
Fibin	-0.891841	6.10603	-1.06256	0.30907	0.999794	-4.59174
Itga8	-0.893669	0.955191	-1.46792	0.168059	0.999794	-4.58016
Hhip	-0.894021	2.29974	-3.13392	0.00871	0.999794	-4.45854
3830403N18Rik	-0.895015	1.29739	-0.742992	0.471902	0.999794	-4.60317
1700123M08Rik	-0.895631	0.975596	-1.64463	0.126188	0.999794	-4.57357
Kif23	-0.896396	-0.571651	-1.13015	0.280682	0.999794	-4.59315
5430421F17Rik	-0.896512	0.513499	-0.754437	0.465257	0.999794	-4.60052
Dscc1	-0.897647	-1.14254	-1.27845	0.225467	0.999794	-4.59155
Gm19461	-0.898254	0.741876	-1.54363	0.148846	0.999794	-4.57903
Selplg	-0.898492	1.2603	-1.05606	0.311911	0.999794	-4.59354
Itm2a	-0.89969	9.317	-0.798709	0.440112	0.999794	-4.62012
Trim34b	-0.901512	1.55715	-1.55881	0.145229	0.999794	-4.57133
Ggt5	-0.904108	2.68993	-1.05056	0.314332	0.999794	-4.59303
A630014C17Rik	-0.905658	0.369774	-0.891208	0.390484	0.999794	-4.59757
Serping1	-0.908889	7.10486	-0.914271	0.37873	0.999794	-4.61036
Gm20621	-0.908897	-0.866242	-1.55773	0.145485	0.999794	-4.58663
Zfp85os	-0.909207	0.350225	-0.843796	0.415426	0.999794	-4.59848
Apoc1	-0.910582	-0.539578	-1.38756	0.190709	0.999794	-4.58865
Hpn	-0.911675	-0.632318	-0.844068	0.41528	0.999794	-4.59732
Ccl19	-0.916026	4.44305	-0.880867	0.395835	0.999794	-4.61003
Mrgprf	-0.91648	0.208831	-1.46505	0.168827	0.999794	-4.58436
Col16a1	-0.918419	2.71245	-1.78755	0.0993253	0.999794	-4.5384
Gm2564	-0.918844	2.68954	-0.840277	0.417319	0.999794	-4.60528
Cd59a	-0.919491	5.35802	-0.982991	0.345178	0.999794	-4.60133
COX3	-0.919929	5.02757	-1.29401	0.220216	0.999794	-4.56205
Tfpi	-0.921762	5.95443	-1.04148	0.318352	0.999794	-4.59447
5430402O13Rik	-0.921792	0.440294	-0.935797	0.367983	0.999794	-4.59669
Keg1	-0.922744	-0.698645	-0.467978	0.648256	0.999794	-4.60107
Hs3st3b1	-0.923008	2.20919	-0.910367	0.380702	0.999794	-4.60014
4930412C18Rik	-0.923343	2.08839	-1.09851	0.293714	0.999794	-4.59093
Cxcl12	-0.924692	8.90479	-0.883249	0.394598	0.999794	-4.61213
Gmip	-0.925406	1.75112	-1.09801	0.293922	0.999794	-4.59145
Plac9	-0.925612	5.57204	-1.03968	0.319156	0.999794	-4.59458
1810034E14Rik	-0.926849	1.30237	-0.775774	0.453027	0.999794	-4.60229
3110045C21Rik	-0.928015	0.394864	-0.932717	0.369507	0.999794	-4.59673
Fas	-0.928176	4.20406	-1.26974	0.228449	0.999794	-4.56916
Chrm5	-0.929174	-0.301731	-1.50033	0.15959	0.999794	-4.58569
Ubd	-0.931138	-1.2821	-0.939171	0.366318	0.999794	-4.59583
Tfap4	-0.931177	-0.917278	-1.02212	0.327056	0.999794	-4.59488
1810059H22Rik	-0.933161	-0.157556	-0.923616	0.374038	0.999794	-4.59652
Batf3	-0.934772	-0.782171	-1.68224	0.118557	0.999794	-4.58416
P3h3	-0.9348	2.83185	-1.29684	0.21927	0.999794	-4.57547
Morn3	-0.936087	-0.999295	-1.13493	0.278751	0.999794	-4.59339
Cd55b	-0.937605	-1.6343	-1.17015	0.264847	0.999794	-4.59336
Folh1	-0.937862	1.05857	-2.37582	0.0351915	0.999794	-4.54399
Skp2	-0.939417	0.0220768	-1.00937	0.332884	0.999794	-4.59504
1700012B09Rik	-0.939677	-0.590232	-1.31554	0.213114	0.999794	-4.59005
Zfp280c	-0.943748	2.00302	-1.57472	0.141522	0.999794	-4.56538
Gm13944	-0.946245	-1.11005	-0.868315	0.402397	0.999794	-4.59668
Dlx4	-0.948068	-0.958903	-1.28257	0.224066	0.999794	-4.59123
Trib3	-0.949171	2.63118	-0.87885	0.396884	0.999794	-4.60294
Pgm5	-0.949983	3.61451	-0.853654	0.410154	0.999794	-4.60872
Bfsp1	-0.950585	1.07392	-0.892609	0.389763	0.999794	-4.59848
Cntn5	-0.951159	-0.659032	-1.05089	0.314183	0.999794	-4.59443
Vav1	-0.951174	0.457718	-1.20805	0.250491	0.999794	-4.59017
Itgbl1	-0.951885	4.33063	-0.751134	0.467169	0.999794	-4.62081
Nid1	-0.952594	3.8456	-0.611415	0.552428	0.999794	-4.62681
9130213A22Rik	-0.95411	0.337393	-0.997988	0.338149	0.999794	-4.59529
Iyd	-0.954794	-1.04029	-0.967837	0.352388	0.999794	-4.59556
Pkdcc	-0.954878	0.796143	-0.924715	0.373488	0.999794	-4.59727
Gm11681	-0.956042	0.523992	-0.966931	0.352822	0.999794	-4.59605
Erg	-0.957478	-0.105553	-1.03439	0.321519	0.999794	-4.59458
Marveld1	-0.958246	2.90533	-0.682345	0.508087	0.999794	-4.61465
Snord104	-0.958399	0.427439	-1.82793	0.0927286	0.999794	-4.57275
Trpc7	-0.959539	0.205092	-1.40531	0.185498	0.999794	-4.58589
Dse	-0.960458	4.62211	-1.29263	0.220676	0.999794	-4.56417
Tslp	-0.961127	-0.706901	-1.07505	0.303669	0.999794	-4.59409
Zdhhc15	-0.961266	1.97114	-1.43708	0.176467	0.999794	-4.57355
CYTB	-0.963403	5.1589	-1.29626	0.219464	0.999794	-4.56125
A730043L09Rik	-0.963617	-0.978276	-0.972108	0.350345	0.999794	-4.59552
Trim12c	-0.964204	3.67169	-0.9266	0.372548	0.999794	-4.60328
2810454H06Rik	-0.965724	0.396257	-1.95967	0.0738802	0.999794	-4.56918
Cd68	-0.965811	0.710243	-1.23744	0.23979	0.999794	-4.58875
Tnfrsf13c	-0.967926	-2.14617	-0.745473	0.470457	0.999794	-4.59704
C1ql1	-0.968083	1.87548	-1.16487	0.266896	0.999794	-4.58815
H2ac4	-0.969229	-1.29105	-1.25498	0.233577	0.999794	-4.59205
Sync	-0.970336	1.05689	-1.58414	0.139366	0.999794	-4.57512
Loxl3	-0.970501	2.75957	-3.54428	0.00408981	0.999794	-4.40314
Ngfr	-0.976546	0.115029	-2.25544	0.0437444	0.999794	-4.56438
Mgl2	-0.977631	-0.346531	-1.26449	0.230264	0.999794	-4.59051
Itih2	-0.977924	4.80002	-1.15669	0.270095	0.999794	-4.58044
Aebp1	-0.978146	7.31022	-1.09367	0.295745	0.999794	-4.58761
Cfap43	-0.978536	-0.877465	-1.1811	0.260632	0.999794	-4.59263
Dnajc5b	-0.979614	0.0580514	-1.00479	0.334995	0.999794	-4.59513
Tnfsf13	-0.979856	4.03575	-0.993793	0.340105	0.999794	-4.59825
Fzd6	-0.984978	3.743	-1.17546	0.262797	0.999794	-4.58115
Colec11	-0.984996	-0.334024	-0.81996	0.428359	0.999794	-4.59796
Hsf2bp	-0.986201	2.28475	-0.805107	0.436551	0.999794	-4.60513
Fbln2	-0.986383	2.20187	-0.94415	0.363871	0.999794	-4.59852
Mxra8	-0.986928	5.31526	-0.910431	0.380669	0.999794	-4.60956
1500002F19Rik	-0.988149	-1.49221	-1.18336	0.25977	0.999794	-4.59312
Psma8	-0.988225	2.61354	-0.746806	0.469681	0.999794	-4.6095
Fgd1	-0.988321	2.50077	-2.29012	0.0410952	0.999794	-4.50571
Cdkn2b	-0.98862	3.85551	-0.773882	0.454103	0.999794	-4.61594
Atf3	-0.990876	3.24667	-0.817045	0.429959	0.999794	-4.60938
1700086P04Rik	-0.991054	-1.56376	-0.913999	0.378867	0.999794	-4.596
Cd109	-0.991119	0.748446	-1.79128	0.0986987	0.999794	-4.57066
Epha2	-0.992631	0.41907	-1.1483	0.273407	0.999794	-4.59175
Rassf8	-0.99458	1.28673	-1.19757	0.254399	0.999794	-4.58846
Agmat	-0.99754	-0.227159	-1.38829	0.190491	0.999794	-4.58777
Lamc1	-0.998296	4.05059	-1.73255	0.10899	0.999794	-4.51534
Flnc	-0.998315	2.26324	-0.708101	0.492522	0.999794	-4.60902
Fbxl12os	-0.998549	0.792566	-0.977664	0.3477	0.999794	-4.5959
Gm19316	-1.00013	2.17391	-1.11881	0.2853	0.999794	-4.58971
2810433D01Rik	-1.00031	4.19281	-0.852156	0.410952	0.999794	-4.61154
Tec	-1.00087	4.89043	-0.792648	0.443501	0.999794	-4.62023
Mpzl3	-1.00157	-0.0421908	-1.10581	0.290667	0.999794	-4.59318
Paqr5	-1.00205	6.39781	-0.921005	0.375345	0.999794	-4.60962
Maml1	-1.00347	3.06526	-1.06436	0.30829	0.999794	-4.59191
Cfh	-1.00406	6.17996	-1.23924	0.239146	0.999794	-4.56723
C3ar1	-1.00465	-0.843446	-1.03126	0.322927	0.999794	-4.59475
Tor4a	-1.00527	3.71541	-0.853668	0.410146	0.999794	-4.60917
Mkrn2os	-1.00544	-1.42534	-1.11116	0.288447	0.999794	-4.59391
E030013I19Rik	-1.00714	-1.0583	-0.963479	0.354481	0.999794	-4.59561
Gm38426	-1.00824	2.56257	-0.771635	0.455383	0.999794	-4.60805
Tmem35b	-1.00867	3.74579	-0.867168	0.403	0.999794	-4.60826
Fgfbp1	-1.00889	6.21433	-1.04924	0.314913	0.999794	-4.59349
Foxo4	-1.00927	-1.06805	-1.45353	0.171938	0.999794	-4.58886
Olfml2a	-1.01034	2.99328	-1.09756	0.294113	0.999794	-4.58957
Gm17259	-1.01209	0.490437	-1.05212	0.313642	0.999794	-4.59403
F5	-1.01355	-1.32798	-1.13711	0.277875	0.999794	-4.59356
Rpe65	-1.015	-2.02231	-0.812624	0.432393	0.999794	-4.59665
Vtn	-1.01568	9.05858	-1.15782	0.26965	0.999794	-4.57981
Scgb3a1	-1.01739	0.713207	-0.98	0.346593	0.999794	-4.59581
Eln	-1.02019	3.42278	-1.72951	0.109548	0.999794	-4.52843
Gm19590	-1.02059	0.256976	-1.05872	0.310746	0.999794	-4.59398
9530026P05Rik	-1.0233	1.41791	-0.923525	0.374083	0.999794	-4.59808
Col5a1	-1.02344	4.03084	-1.40733	0.184914	0.999794	-4.55471
BC048644	-1.02359	0.231761	-0.98742	0.343091	0.999794	-4.5955
Gm17769	-1.02445	0.0397281	-1.03194	0.322622	0.999794	-4.5946
Fkbp6	-1.02457	0.204629	-0.999704	0.337352	0.999794	-4.59524
6720489N17Rik	-1.02517	3.39537	-1.62676	0.129961	0.999794	-4.53956
2310014F06Rik	-1.02554	0.809137	-0.983045	0.345153	0.999794	-4.59577
Spag6	-1.02582	-1.05487	-1.13927	0.277009	0.999794	-4.59336
Gm16892	-1.02632	-1.33985	-0.773281	0.454445	0.999794	-4.59745
St6galnac2	-1.02729	3.3002	-0.88619	0.393074	0.999794	-4.60498
Zfp454	-1.02811	1.98848	-0.892014	0.390069	0.999794	-4.60036
Lmntd1	-1.02825	3.71554	-1.1837	0.259642	0.999794	-4.58046
Prelp	-1.02916	7.12098	-1.29953	0.218377	0.999794	-4.55836
Tmem37	-1.0301	5.04061	-1.0069	0.33402	0.999794	-4.59817
Gm128	-1.03039	0.316598	-1.06756	0.306902	0.999794	-4.59376
Slc6a13	-1.03088	9.05101	-0.999793	0.33731	0.999794	-4.59905
Sec1	-1.03297	-1.04083	-0.629024	0.541222	0.999794	-4.5991
Rcn3	-1.03303	6.48524	-1.16701	0.266062	0.999794	-4.57746
Cp	-1.03471	6.26911	-1.20503	0.251612	0.999794	-4.57212
Tnfrsf1b	-1.03558	2.23482	-2.08877	0.0588968	0.999794	-4.52846
Chst14	-1.03608	2.93017	-1.2057	0.251362	0.999794	-4.58182
Pcdhb22	-1.0363	0.514383	-2.05652	0.0623486	0.999794	-4.5648
Notch2	-1.03639	3.95618	-1.3602	0.19898	0.999794	-4.56073
Gm11696	-1.03876	0.0799042	-1.11884	0.285289	0.999794	-4.59281
Klf8	-1.03878	-0.560601	-0.881622	0.395442	0.999794	-4.59688
Col1a2	-1.03884	6.725	-1.19972	0.253593	0.999794	-4.57281
Cyp4a12b	-1.04041	0.976171	-0.732853	0.477838	0.999794	-4.60227
Slc22a2	-1.04046	4.55672	-1.20575	0.251344	0.999794	-4.57516
Gm5784	-1.04143	-0.933285	-1.33486	0.206903	0.999794	-4.59039
Lrguk	-1.04185	-0.720161	-1.08341	0.300092	0.999794	-4.59397
Apod	-1.04421	10.2343	-1.16806	0.265656	0.999794	-4.57937
4933412O06Rik	-1.04498	-0.96751	-0.993538	0.340224	0.999794	-4.59525
Gabpb2	-1.04556	2.71137	-0.76597	0.458621	0.999794	-4.60915
Mpzl2	-1.04565	6.44883	-0.94808	0.361948	0.999794	-4.60635
Ano2	-1.05143	-0.398622	-0.918199	0.376753	0.999794	-4.59646
Ackr2	-1.05296	-0.740358	-1.12809	0.281517	0.999794	-4.59331
Ogn	-1.05415	7.26714	-0.946746	0.362599	0.999794	-4.60635
Gm5127	-1.05544	1.61317	-0.935252	0.368252	0.999794	-4.59795
Flicr	-1.05633	-0.789517	-1.24464	0.237221	0.999794	-4.59156
Pebp4	-1.05737	-0.490049	-1.17166	0.264262	0.999794	-4.59239
Exph5	-1.05762	1.31008	-1.32369	0.210476	0.999794	-4.58353
Gxylt2	-1.0595	1.66626	-1.13634	0.278184	0.999794	-4.58996
Slc1a5	-1.06024	3.04837	-0.769574	0.456559	0.999794	-4.61099
Gcnt4	-1.06163	0.703457	-1.96019	0.0738123	0.999794	-4.5655
Gm16008	-1.06353	0.474944	-1.11044	0.288747	0.999794	-4.59262
Lrrn4cl	-1.06416	4.74566	-0.863247	0.405067	0.999794	-4.6128
Rslcan18	-1.06416	-0.326207	-1.16642	0.266294	0.999794	-4.5923
Gm14230	-1.06554	-0.265328	-1.32147	0.211192	0.999794	-4.58923
A230056J06Rik	-1.06638	-0.394896	-1.09698	0.294356	0.999794	-4.59358
Itih5	-1.06719	5.97737	-1.05112	0.314086	0.999794	-4.59321
Gm10785	-1.06737	-0.305818	-1.09556	0.294953	0.999794	-4.59356
Xlr	-1.06901	2.24885	-0.878018	0.397317	0.999794	-4.60169
AI429214	-1.0693	2.91241	-1.5307	0.151987	0.999794	-4.55622
Osmr	-1.07043	1.83659	-0.883642	0.394394	0.999794	-4.60031
Spata21	-1.07045	-1.88634	-0.858999	0.407314	0.999794	-4.59635
Mir568	-1.07228	0.354833	-1.10213	0.2922	0.999794	-4.59293
Cd86	-1.07373	-1.41389	-0.94727	0.362343	0.999794	-4.59571
Frmpd3	-1.07374	0.12085	-1.01399	0.330762	0.999794	-4.59495
Zfp595	-1.07389	0.854988	-1.65159	0.124743	0.999794	-4.5745
Gper1	-1.07493	2.99003	-0.670856	0.515124	0.999794	-4.61581
Gm4524	-1.07612	0.152994	-1.46884	0.167813	0.999794	-4.58453
Ssh3	-1.07624	-0.416538	-1.73634	0.108298	0.999794	-4.58132
Serpina1b	-1.08201	-1.45001	-0.860695	0.406416	0.999794	-4.59656
Man2c1os	-1.08319	-0.374136	-1.5511	0.147057	0.999794	-4.58493
Krt19	-1.08354	2.91871	-1.01733	0.329237	0.999794	-4.5952
Gm15535	-1.08439	-1.39066	-1.00467	0.335051	0.999794	-4.5951
Aspg	-1.08835	4.15761	-0.909831	0.380973	0.999794	-4.60624
Gm10046	-1.0896	0.991906	-1.05296	0.313275	0.999794	-4.59379
Pag1	-1.09019	1.02833	-1.3749	0.194501	0.999794	-4.58307
Dbil5	-1.09023	-0.445403	-1.27976	0.225021	0.999794	-4.59041
9430041J12Rik	-1.09056	-0.309014	-1.8071	0.0960799	0.999794	-4.57917
Tmem87a	-1.09197	1.8971	-0.910461	0.380654	0.999794	-4.59943
Diaph3	-1.09212	-1.0076	-1.74534	0.10667	0.999794	-4.58405
Clec1a	-1.0927	1.95403	-0.923345	0.374173	0.999794	-4.59897
Ccdc152	-1.09284	0.417622	-1.14359	0.275283	0.999794	-4.59187
Pla2r1	-1.09374	-1.06998	-0.942438	0.364711	0.999794	-4.59585
Smpx	-1.09559	0.190474	-1.10883	0.289411	0.999794	-4.59293
Ebf4	-1.0962	1.02502	-1.03903	0.319447	0.999794	-4.59419
Sting1	-1.09686	1.97402	-1.22426	0.244541	0.999794	-4.58492
Card9	-1.09779	-1.08326	-1.12673	0.282067	0.999794	-4.59355
Rtl3	-1.10073	-0.0188044	-1.20638	0.251112	0.999794	-4.5911
Dmrta1	-1.10092	0.353567	-1.08128	0.300999	0.999794	-4.59342
Cilp2	-1.10117	1.64952	-0.919655	0.376021	0.999794	-4.59857
Gm9054	-1.10381	-1.74507	-1.15669	0.270095	0.999794	-4.59357
5930430L01Rik	-1.10741	2.35227	-0.886434	0.392948	0.999794	-4.60161
Pear1	-1.10742	4.68555	-1.0812	0.301035	0.999794	-4.58949
Gm19719	-1.11377	-0.198349	-1.25455	0.233727	0.999794	-4.59043
5330413P13Rik	-1.11383	-0.892835	-1.72816	0.109797	0.999794	-4.58384
Rbpms2	-1.11446	2.58887	-0.871249	0.400856	0.999794	-4.60315
Clec10a	-1.11551	-0.570669	-1.26205	0.231109	0.999794	-4.59095
Deup1	-1.11628	0.282278	-1.14852	0.27332	0.999794	-4.59194
Magix	-1.12182	2.97535	-0.834133	0.420638	0.999794	-4.60682
C130050O18Rik	-1.12183	-1.22327	-0.958758	0.356758	0.999794	-4.59563
Apof	-1.12212	2.44469	-1.12435	0.283035	0.999794	-4.58889
Kcnd3os	-1.12408	-1.30057	-1.32507	0.210032	0.999794	-4.59114
Slc39a8	-1.12436	4.40276	-0.789086	0.445501	0.999794	-4.61793
Gins1	-1.1259	0.414445	-1.15988	0.268844	0.999794	-4.59147
ND4	-1.12611	4.53966	-1.38625	0.191098	0.999794	-4.55291
Col26a1	-1.13132	1.47601	-0.930469	0.370622	0.999794	-4.59792
Raet1d	-1.13478	-2.58748	-0.88742	0.392438	0.999794	-4.59594
Kcne4	-1.1379	4.13507	-0.914112	0.37881	0.999794	-4.60577
Gm3604	-1.13856	1.55922	-1.04052	0.31878	0.999794	-4.59397
Tnfsf9	-1.13867	-0.701353	-1.21513	0.247881	0.999794	-4.59192
Slc22a8	-1.13901	8.38986	-0.999261	0.337557	0.999794	-4.59941
Sdcbp2	-1.14419	1.26118	-2.42706	0.0320603	0.999794	-4.53725
Ssc5d	-1.14586	0.738634	-1.07441	0.303944	0.999794	-4.59333
Col1a1	-1.14586	4.97098	-1.50206	0.159148	0.999794	-4.53368
5033406O09Rik	-1.14603	1.55644	-1.04502	0.316781	0.999794	-4.5938
Six2	-1.14673	2.69931	-0.889901	0.391157	0.999794	-4.60253
4930443O20Rik	-1.14724	-1.26282	-1.20259	0.252521	0.999794	-4.5927
Fam221b	-1.14821	-0.844161	-1.41643	0.182295	0.999794	-4.58891
Angptl1	-1.15196	0.742029	-1.77637	0.101224	0.999794	-4.57129
Colec12	-1.15397	6.65443	-1.10639	0.290427	0.999794	-4.58587
Slc2a4	-1.15421	3.00339	-1.95375	0.0746452	0.999794	-4.5174
A730063M14Rik	-1.15604	1.13942	-1.10539	0.290843	0.999794	-4.59201
Ascl2	-1.15735	-0.368414	-1.30126	0.217804	0.999794	-4.58986
Gm11423	-1.15788	1.05854	-1.14085	0.276374	0.999794	-4.59097
Lox	-1.15796	2.24078	-0.947437	0.362262	0.999794	-4.59841
Rimbp3	-1.15851	-1.4924	-0.925402	0.373145	0.999794	-4.59591
1110006O24Rik	-1.1611	0.591928	-1.22517	0.244212	0.999794	-4.58943
Irf6	-1.16181	3.36114	-0.966697	0.352934	0.999794	-4.59932
1700022N22Rik	-1.17152	-0.729323	-1.81327	0.0950759	0.999794	-4.58154
Tmem74bos	-1.1733	-0.862096	-1.26175	0.231213	0.999794	-4.5914
B230319C09Rik	-1.17354	0.0657537	-1.30771	0.215674	0.999794	-4.58869
Krt28	-1.17444	-1.15179	-1.29236	0.220768	0.999794	-4.59137
Wfikkn2	-1.17584	1.22681	-1.07879	0.302067	0.999794	-4.59281
Gm10118	-1.17951	-1.84371	-0.909175	0.381305	0.999794	-4.59595
Pdgfrl	-1.17985	4.06632	-1.15214	0.271888	0.999794	-4.58261
Kif24	-1.18578	-0.70807	-1.35535	0.200478	0.999794	-4.58962
Gpr157	-1.18651	-0.046238	-1.23188	0.241785	0.999794	-4.59061
Sdk2	-1.18791	-1.60352	-0.998986	0.337685	0.999794	-4.59516
Gm17771	-1.18834	-1.37524	-1.50093	0.159437	0.999794	-4.58891
Sfrp4	-1.18836	2.9932	-1.06398	0.308453	0.999794	-4.592
Pax6os1	-1.19183	-1.48172	-1.13772	0.277629	0.999794	-4.59364
Trim68	-1.19265	2.04962	-0.993795	0.340104	0.999794	-4.59599
Atp10d	-1.19386	0.853267	-1.42831	0.178923	0.999794	-4.58221
Krt18	-1.1946	-0.302825	-1.26075	0.231562	0.999794	-4.59051
Ptges	-1.1963	5.4203	-0.955743	0.358218	0.999794	-4.60452
Kcnt2	-1.19795	0.271858	-2.13028	0.0547176	0.999794	-4.56582
Ptgds	-1.19833	15.4832	-1.07235	0.304832	0.999794	-4.59114
2700046A07Rik	-1.20167	3.28543	-1.07676	0.302937	0.999794	-4.59082
1700001G17Rik	-1.20354	-0.660894	-2.34606	0.0371427	0.999794	-4.57108
Arhgap28	-1.20527	3.08918	-0.90006	0.385943	0.999794	-4.60321
Epha8	-1.20555	1.62504	-1.09615	0.294703	0.999794	-4.59173
4833418N02Rik	-1.20623	0.408601	-1.13015	0.28068	0.999794	-4.59221
Hcrt	-1.20638	-0.321184	-1.38198	0.192372	0.999794	-4.58817
C330013E15Rik	-1.20683	1.05639	-1.17464	0.263113	0.999794	-4.58987
Ptgdr	-1.20758	3.90433	-0.947823	0.362073	0.999794	-4.60207
Anpep	-1.20785	1.4423	-1.28049	0.224772	0.999794	-4.58468
BC051142	-1.20825	-0.995013	-1.13188	0.279979	0.999794	-4.59342
Csta2	-1.20949	-1.2946	-1.53054	0.152026	0.999794	-4.5883
Calhm6	-1.20968	1.64478	-1.43758	0.176329	0.999794	-4.57649
Cenpu	-1.21159	-0.153294	-2.7289	0.0184257	0.999794	-4.55706
Fam169b	-1.21197	-1.16456	-1.5728	0.141964	0.999794	-4.58732
Rnf207	-1.21372	-1.07015	-1.22215	0.245311	0.999794	-4.59224
Lime1	-1.21385	1.03906	-1.61622	0.132233	0.999794	-4.57415
Galnt4	-1.2147	1.82565	-1.1034	0.291671	0.999794	-4.59114
Kcnn4	-1.2179	-0.247215	-1.83702	0.091299	0.999794	-4.57812
Alx1	-1.22281	1.80342	-1.09742	0.29417	0.999794	-4.59143
Fmod	-1.22344	8.5607	-1.06549	0.3078	0.999794	-4.59129
Grk4	-1.22392	1.67453	-1.13483	0.278791	0.999794	-4.59005
Cytl1	-1.22466	3.52843	-0.758081	0.463154	0.999794	-4.61472
Serpinb6c	-1.22575	2.9218	-0.892464	0.389837	0.999794	-4.6031
F8	-1.23138	-0.515788	-1.21422	0.248215	0.999794	-4.59169
Chrdl1	-1.23228	0.352525	-1.12632	0.282235	0.999794	-4.59237
A930007A09Rik	-1.23401	-1.84687	-0.935202	0.368277	0.999794	-4.59572
ND5	-1.23509	3.21067	-1.48128	0.164521	0.999794	-4.55661
4833412C05Rik	-1.23809	-0.519744	-1.30758	0.215718	0.999794	-4.59006
Lmod1	-1.24135	2.17998	-1.06931	0.306143	0.999794	-4.59233
Osgin1	-1.24351	3.59941	-0.860851	0.406333	0.999794	-4.60794
Srarp	-1.24496	1.91174	-1.10426	0.291311	0.999794	-4.59098
Sema3g	-1.24502	0.133243	-2.47657	0.029292	0.999794	-4.5585
Cdc7	-1.24682	1.66387	-1.89931	0.0820313	0.999794	-4.55332
Slc44a4	-1.24754	-1.97264	-1.03451	0.321466	0.999794	-4.59483
Cckar	-1.2476	-1.51869	-0.897387	0.38731	0.999794	-4.59617
Foxf2	-1.24806	4.70702	-0.73028	0.479352	0.999794	-4.62455
Alox12	-1.2487	2.55935	-1.03059	0.323228	0.999794	-4.59427
9430037G07Rik	-1.25377	-0.057377	-2.18713	0.0494441	0.999794	-4.56823
Ripk3	-1.25531	0.863283	-1.2957	0.21965	0.999794	-4.58654
Bmpr1b	-1.25639	0.0571471	-1.30598	0.216246	0.999794	-4.58876
Mak	-1.25895	-1.51248	-1.08202	0.300684	0.999794	-4.59427
Zkscan7	-1.25989	0.117381	-1.39549	0.188367	0.999794	-4.58649
Ms4a4a	-1.26027	-0.993218	-1.51614	0.155592	0.999794	-4.5877
Trem2	-1.26147	-0.10873	-1.01321	0.331119	0.999794	-4.59497
0610009E02Rik	-1.26162	-0.7631	-1.52567	0.153225	0.999794	-4.58684
Sh2d6	-1.2619	-1.25097	-1.69935	0.115223	0.999794	-4.58572
Adra1a	-1.26419	1.78446	-1.09738	0.294187	0.999794	-4.59146
Slc26a7	-1.26575	1.89309	-1.1204	0.28465	0.999794	-4.59026
Kif26a	-1.26747	3.61144	-1.05475	0.312488	0.999794	-4.59246
ND2	-1.26885	3.73805	-1.5022	0.159112	0.999794	-4.54771
Gm10516	-1.2695	2.27777	-1.31775	0.212396	0.999794	-4.57817
Wfdc2	-1.27043	0.49499	-1.29251	0.220716	0.999794	-4.58785
Foxl2	-1.27373	0.858093	-1.32049	0.211508	0.999794	-4.58575
Slc13a4	-1.27846	8.211	-1.00664	0.334142	0.999794	-4.59858
Prss35	-1.27883	0.303908	-1.24243	0.238006	0.999794	-4.58966
Pglyrp1	-1.28032	5.77213	-0.939035	0.366385	0.999794	-4.60687
Adcy4	-1.28131	2.47187	-1.31496	0.213302	0.999794	-4.57709
Abca9	-1.28263	3.72038	-1.38077	0.192736	0.999794	-4.56091
Lrig3	-1.28532	0.240995	-1.41702	0.182125	0.999794	-4.58548
Gm11827	-1.28574	0.871574	-1.29948	0.218394	0.999794	-4.58638
Setd4	-1.28865	1.44365	-1.23875	0.23932	0.999794	-4.58644
Bdkrb1	-1.2889	-0.520123	-1.48545	0.163433	0.999794	-4.58678
Irf5	-1.28957	3	-1.0077	0.333651	0.999794	-4.59587
Nfe2l3	-1.29179	-0.53329	-1.25326	0.234179	0.999794	-4.59105
Tnni2	-1.29192	1.56549	-1.18278	0.259993	0.999794	-4.5883
Teddm2	-1.29417	-0.890861	-1.58707	0.138701	0.999794	-4.58623
Smim24	-1.2959	2.21786	-1.09152	0.296655	0.999794	-4.59115
Ryr1	-1.30061	-1.65535	-1.05488	0.312428	0.999794	-4.5946
Gbgt1	-1.30369	0.842163	-1.2821	0.224225	0.999794	-4.58702
Pcdhb18	-1.30851	-0.152629	-1.88736	0.0837399	0.999794	-4.57629
Ttll4	-1.30885	0.143319	-1.39824	0.187559	0.999794	-4.58634
Alpl	-1.30977	3.27459	-2.49221	0.0284667	0.999794	-4.4576
Gm12709	-1.30996	-1.88417	-1.22892	0.242854	0.999794	-4.59292
Tlr4	-1.31421	1.98003	-1.17746	0.262029	0.999794	-4.58733
Plekha4	-1.31677	1.56341	-1.24765	0.236156	0.999794	-4.58559
Tbx15	-1.31913	3.90979	-0.8813	0.395609	0.999794	-4.60763
Cdh1	-1.32	3.17202	-1.30263	0.217349	0.999794	-4.57289
Ccdc125	-1.32303	2.66198	-1.08435	0.299691	0.999794	-4.59099
Gm2061	-1.3282	0.550267	-1.31406	0.213596	0.999794	-4.58708
Prg4	-1.32841	3.76856	-1.23916	0.239172	0.999794	-4.57499
Adamts10	-1.3363	3.21446	-1.71215	0.112783	0.999794	-4.53541
Scube3	-1.33659	-0.517615	-1.28012	0.224898	0.999794	-4.59054
Mid1	-1.33677	0.39736	-1.41273	0.183354	0.999794	-4.58497
Il13ra2	-1.33791	3.32642	-0.932452	0.369639	0.999794	-4.60168
Lrrc29	-1.33951	0.367928	-1.64574	0.125955	0.999794	-4.57862
A4galt	-1.34048	5.50286	-1.06468	0.30815	0.999794	-4.5914
2310034G01Rik	-1.34137	2.46034	-1.0805	0.301332	0.999794	-4.59146
Slco1a4	-1.34252	6.59642	-0.848481	0.412915	0.999794	-4.61788
Amy1	-1.34943	2.59575	-1.01894	0.328505	0.999794	-4.59495
Catsper2	-1.34947	-0.762218	-1.65107	0.124851	0.999794	-4.58464
2810429I04Rik	-1.35061	-1.56059	-1.6686	0.121275	0.999794	-4.58715
Atp10a	-1.35217	3.24935	-1.1855	0.258956	0.999794	-4.58226
9530053A07Rik	-1.3533	-1.61006	-1.26688	0.229437	0.999794	-4.59225
Clec4a3	-1.35701	-0.933009	-1.36876	0.196361	0.999794	-4.58988
Apobec1	-1.36097	2.25927	-1.17254	0.263921	0.999794	-4.58672
Rnase4	-1.36771	5.87869	-0.948522	0.361732	0.999794	-4.60582
Flvcr2	-1.36865	2.96943	-1.00962	0.332768	0.999794	-4.59571
Meltf	-1.36899	-1.54648	-1.25046	0.235164	0.999794	-4.59238
Il1r1	-1.36987	2.28121	-1.08072	0.301242	0.999794	-4.59166
Gdpd3	-1.37003	-0.0764159	-0.951458	0.3603	0.999794	-4.59608
Mir124a-1hg	-1.37054	-0.297418	-1.47002	0.167499	0.999794	-4.58633
Cd3e	-1.37103	-1.2475	-1.52917	0.152362	0.999794	-4.5882
Casq2	-1.37324	-0.103894	-1.80651	0.0961772	0.999794	-4.57784
Msx3	-1.37447	-1.44611	-1.65484	0.124073	0.999794	-4.587
Fmo2	-1.3767	3.91669	-0.897039	0.387488	0.999794	-4.6063
9330188P03Rik	-1.37845	-0.479276	-1.54785	0.147833	0.999794	-4.58545
Nxnl2	-1.38116	-1.682	-1.22472	0.244375	0.999794	-4.5928
Gpha2	-1.38288	-1.69793	-1.61647	0.132179	0.999794	-4.58819
Aspn	-1.38334	-1.72926	-1.2709	0.228051	0.999794	-4.59233
Alx4	-1.38369	3.1737	-1.01549	0.330076	0.999794	-4.59545
Frk	-1.38408	2.00123	-1.11241	0.287934	0.999794	-4.59045
A930012L18Rik	-1.38558	-0.925819	-1.73278	0.108948	0.999794	-4.58393
Crocc2	-1.38683	0.806108	-1.37815	0.19352	0.999794	-4.58414
Fbxo5	-1.38847	0.856637	-1.43997	0.175666	0.999794	-4.58188
Gm10866	-1.38935	-0.448513	-1.51255	0.156492	0.999794	-4.58601
C8g	-1.39357	2.25813	-1.20073	0.253216	0.999794	-4.58518
Nos2	-1.39553	2.03824	-1.24488	0.237137	0.999794	-4.58375
Enpp1	-1.3985	3.56759	-1.15059	0.272501	0.999794	-4.58418
Trp63	-1.39884	1.0691	-1.40268	0.186264	0.999794	-4.58196
Ankrd34c	-1.39884	0.609484	-1.48342	0.163963	0.999794	-4.58187
4930513N10Rik	-1.39982	-1.12876	-1.80063	0.0971439	0.999794	-4.5837
9430060I03Rik	-1.40411	-0.947195	-2.26067	0.043335	0.999794	-4.5751
Itga10	-1.40943	-0.566708	-2.11483	0.0562399	0.999794	-4.57475
Ccdc57	-1.41002	0.807345	-1.87362	0.0857442	0.999794	-4.56744
Kcne2	-1.41084	-1.65007	-1.51055	0.156997	0.999794	-4.58939
Adgra3	-1.41315	1.60064	-1.32902	0.208763	0.999794	-4.58192
Car5a	-1.41393	3.33225	-1.02273	0.32678	0.999794	-4.595
Podn	-1.41624	2.75789	-1.06556	0.307769	0.999794	-4.59208
Fzd10	-1.4188	0.967128	-1.44955	0.173025	0.999794	-4.5809
Gm16010	-1.41946	-1.0102	-1.74438	0.106843	0.999794	-4.5841
Crispld1	-1.42085	2.92315	-1.08923	0.29762	0.999794	-4.59035
C1qtnf9	-1.42388	-1.61395	-1.54251	0.149116	0.999794	-4.58892
1700073E17Rik	-1.42448	0.63606	-1.50334	0.158821	0.999794	-4.58112
Blnk	-1.42525	0.565592	-1.70377	0.114374	0.999794	-4.57546
Slc19a3	-1.42768	2.86757	-1.11585	0.286517	0.999794	-4.58864
Cldn22	-1.42936	-1.3499	-1.4377	0.176296	0.999794	-4.58973
Tedc1	-1.43231	0.488641	-1.90704	0.0809435	0.999794	-4.56992
Anxa9	-1.43256	0.342595	-1.52374	0.153702	0.999794	-4.58225
1700001L05Rik	-1.43437	2.20604	-1.21206	0.249008	0.999794	-4.58475
Mansc4	-1.43589	0.529948	-1.48472	0.163622	0.999794	-4.58232
Fbxo40	-1.43632	-2.26032	-1.05571	0.312066	0.999794	-4.59468
Ptgis	-1.43675	4.55835	-1.02508	0.325714	0.999794	-4.59563
Bche	-1.44145	3.49451	-1.01061	0.332314	0.999794	-4.59606
Col6a2	-1.44775	4.4341	-1.34912	0.202412	0.999794	-4.55884
Bmp15	-1.44941	0.0964116	-1.53988	0.149751	0.999794	-4.58311
Ttll13	-1.45237	-0.534766	-1.4793	0.165041	0.999794	-4.58695
4930515G01Rik	-1.45821	-1.24533	-1.78708	0.0994037	0.999794	-4.5844
Trpv6	-1.46317	-2.05453	-1.05355	0.313015	0.999794	-4.59467
ND6	-1.46333	1.76964	-1.65168	0.124725	0.999794	-4.56462
A930033H14Rik	-1.46644	1.89433	-1.37243	0.195248	0.999794	-4.57806
Esr2	-1.46941	-1.00881	-1.80347	0.0966758	0.999794	-4.58313
Kdelr3	-1.46961	3.81867	-0.979628	0.346769	0.999794	-4.59904
Tnxb	-1.47117	1.36233	-1.24296	0.237819	0.999794	-4.58662
Cnmd	-1.47346	1.66585	-1.31943	0.211851	0.999794	-4.58199
Irag1	-1.47501	3.9819	-0.935553	0.368103	0.999794	-4.60322
1700055D18Rik	-1.47765	-1.0094	-2.01658	0.0668847	0.999794	-4.57961
Rtl4	-1.4834	0.273209	-2.14332	0.0534635	0.999794	-4.5656
Lamb3	-1.48991	-0.859131	-1.53593	0.150711	0.999794	-4.58701
Gm20337	-1.49755	-0.403398	-1.71425	0.112387	0.999794	-4.58178
Gkn3	-1.50148	3.59181	-1.05087	0.314192	0.999794	-4.5928
Lama4	-1.50737	2.72395	-1.14025	0.276616	0.999794	-4.58737
Pus10	-1.51287	2.48607	-1.3089	0.215286	0.999794	-4.57763
A730020M07Rik	-1.51398	2.46851	-1.25646	0.233057	0.999794	-4.58097
Gm10790	-1.51532	0.445728	-1.57075	0.14244	0.999794	-4.58034
Lpin3	-1.51684	1.1546	-1.51949	0.154756	0.999794	-4.57711
Cldn9	-1.51722	-1.78967	-1.48121	0.164542	0.999794	-4.59003
Angptl2	-1.5226	4.89544	-1.02905	0.32392	0.999794	-4.59543
Gk5	-1.52274	0.393638	-1.64465	0.126182	0.999794	-4.57857
Mme	-1.52848	-0.264758	-1.34182	0.204702	0.999794	-4.58886
Cd33	-1.53465	0.540977	-1.90788	0.0808251	0.999794	-4.56937
Adtrp	-1.53837	-1.63168	-1.77357	0.101706	0.999794	-4.58603
Ska3	-1.54261	-1.27357	-1.89741	0.0823011	0.999794	-4.58289
Gm10369	-1.54274	-0.174583	-1.79472	0.098124	0.999794	-4.57865
Greb1l	-1.54793	0.407401	-1.43654	0.176617	0.999794	-4.58432
Spats1	-1.54953	-1.11338	-1.92421	0.0785728	0.999794	-4.58171
Gm3414	-1.55029	-0.933348	-1.65083	0.1249	0.999794	-4.58534
Agbl2	-1.55192	0.415031	-1.52365	0.153724	0.999794	-4.58192
Col5a2	-1.55217	2.31018	-1.25383	0.233978	0.999794	-4.58201
Bmx	-1.55486	3.61568	-1.11146	0.288324	0.999794	-4.58759
Antxr2	-1.55771	2.86998	-1.25073	0.235071	0.999794	-4.5792
Actg2	-1.55812	-0.399176	-1.88399	0.0842266	0.999794	-4.57822
Col6a3	-1.5604	1.7687	-1.92795	0.0780661	0.999794	-4.55051
Edn3	-1.56449	6.55339	-0.945277	0.363319	0.999794	-4.6065
Ror2	-1.58259	1.89975	-1.41568	0.18251	0.999794	-4.57592
Col3a1	-1.5868	5.11184	-1.36137	0.19862	0.999794	-4.55319
Cmah	-1.5869	-1.33511	-1.6181	0.131826	0.999794	-4.58719
Slc52a3	-1.58973	4.99396	-0.909831	0.380973	0.999794	-4.60849
Ccdc33	-1.59215	-1.1143	-1.6683	0.121337	0.999794	-4.58574
Msh5	-1.60764	-0.563412	-2.07165	0.0607062	0.999794	-4.57562
B230317F23Rik	-1.60952	-1.60812	-1.34208	0.204621	0.999794	-4.59138
Col22a1	-1.61445	1.05251	-1.63304	0.128623	0.999794	-4.57372
Nat8f5	-1.61538	-0.348732	-1.64689	0.125717	0.999794	-4.58294
Fbn1	-1.61616	1.98779	-1.83926	0.0909489	0.999794	-4.55133
Casc1	-1.62177	-1.5926	-1.13408	0.279095	0.999794	-4.59374
Trpv4	-1.6255	1.59314	-1.5911	0.13779	0.999794	-4.5702
AA465934	-1.63193	3.36717	-0.83417	0.420618	0.999794	-4.60872
Pcdhga1	-1.63323	-0.937475	-1.64082	0.126984	0.999794	-4.58553
Msln	-1.63466	3.3408	-1.17663	0.262347	0.999794	-4.58283
Gm13031	-1.64086	-1.09591	-1.92357	0.0786603	0.999794	-4.58166
Glb1l	-1.65609	2.75451	-1.30041	0.218084	0.999794	-4.57647
Pla2g5	-1.65719	1.75584	-1.53526	0.150873	0.999794	-4.57118
Sec14l5	-1.66135	-0.629824	-1.55602	0.145889	0.999794	-4.58589
Prss16	-1.66798	-1.008	-1.77363	0.101696	0.999794	-4.58366
Kirrel	-1.68858	2.56572	-1.44045	0.175532	0.999794	-4.56843
Gprc5a	-1.69163	1.47295	-1.92497	0.0784694	0.999794	-4.55601
Chst9	-1.69712	-1.34188	-1.94272	0.0760902	0.999794	-4.58259
Gm15577	-1.69821	-1.13041	-1.90407	0.081359	0.999794	-4.58216
Adamts12	-1.70552	-2.29662	-1.16026	0.268694	0.999794	-4.59377
Osr2	-1.70868	0.87607	-1.66042	0.122932	0.999794	-4.57434
Stpg1	-1.71165	-1.48587	-1.95559	0.0744061	0.999794	-4.58306
Ifi30	-1.72792	2.81597	-1.43267	0.177699	0.999794	-4.56649
Arhgef37	-1.73454	-0.897119	-2.13891	0.0538846	0.999794	-4.5769
Lama5	-1.73932	0.712661	-1.79228	0.0985317	0.999794	-4.57147
BB031773	-1.75828	-1.40499	-2.02049	0.0664276	0.999794	-4.58178
Slc16a12	-1.76512	4.18242	-1.14982	0.272807	0.999794	-4.58286
A930002C04Rik	-1.76658	-0.920478	-1.81312	0.0951005	0.999794	-4.58259
Slc38a5	-1.76973	5.15081	-1.01255	0.331424	0.999794	-4.59743
C2	-1.77382	3.50063	-1.33106	0.208113	0.999794	-4.56853
Ccdc192	-1.77613	-0.00447523	-2.03318	0.0649632	0.999794	-4.57169
Lao1	-1.77873	-1.25024	-1.05363	0.312978	0.999794	-4.59453
A230107N01Rik	-1.79237	-1.14528	-1.93406	0.0772421	0.999794	-4.58176
Wfdc18	-1.79507	-0.628949	-2.0723	0.0606368	0.999794	-4.5762
Fbln7	-1.79926	3.74359	-1.2752	0.226577	0.999794	-4.57215
Abcc6	-1.80437	0.869673	-2.02968	0.0653648	0.999794	-4.56159
Atp8b5	-1.81343	-0.875582	-1.56618	0.143501	0.999794	-4.58658
Vwf	-1.81551	3.53653	-1.33723	0.206152	0.999794	-4.56781
Aadat	-1.82921	-1.23227	-0.995711	0.33921	0.999794	-4.5952
C530050E15Rik	-1.84404	-0.436345	-2.10158	0.0575766	0.999794	-4.57416
Six4	-1.86501	-0.0653088	-1.7322	0.109054	0.999794	-4.57948
G6pc	-1.86947	-1.49956	-1.45995	0.170199	0.999794	-4.58978
Trpc6	-1.87437	-0.88294	-2.38784	0.0344316	0.999794	-4.57262
Fst	-1.87572	-1.50656	-1.8925	0.0830006	0.999794	-4.58405
Dlx4os	-1.87745	-0.500116	-2.0451	0.0636156	0.999794	-4.57579
Cilp	-1.88244	-1.18127	-1.2875	0.222401	0.999794	-4.5915
Ddx4	-1.90551	-1.39699	-1.73708	0.108164	0.999794	-4.58578
0610025J13Rik	-1.91055	-1.99146	-2.08804	0.0589735	0.999794	-4.58332
Col4a6	-1.92237	2.46703	-1.66447	0.12211	0.999794	-4.55509
Slc16a10	-1.92667	-0.565006	-2.53595	0.0262761	0.999794	-4.56681
Gpr34	-1.94163	0.85491	-1.74224	0.107228	0.999794	-4.57174
Megf6	-1.94867	1.6419	-1.96723	0.0729135	0.999794	-4.55183
Svopl	-1.95548	-0.261325	-2.54883	0.0256633	0.999794	-4.56306
Il31ra	-1.98823	0.551868	-2.32209	0.0387899	0.999794	-4.55711
Pirt	-1.99887	-1.86752	-1.36457	0.197639	0.999794	-4.59145
Zfp750	-2.02719	-0.877836	-2.36602	0.0358229	0.999794	-4.57305
Gm16630	-2.04613	-1.62609	-2.16043	0.0518584	0.999794	-4.58109
Slc16a14	-2.08498	-1.03239	-2.53023	0.026553	0.999794	-4.57176
Tifab	-2.10165	0.0283245	-2.11407	0.0563153	0.999794	-4.56965
Zfp185	-2.10187	2.19339	-2.02881	0.0654648	0.999794	-4.53764
Pgc	-2.1345	-1.47696	-2.89571	0.0135368	0.999794	-4.57074
Xcr1	-2.17557	-1.25558	-2.28904	0.0411753	0.999794	-4.57723
Rnf225	-2.1788	-1.36187	-2.00574	0.0681685	0.999794	-4.58192
Gm12522	-2.19091	-1.3669	-1.79847	0.0975006	0.999794	-4.58485
Dsg2	-2.19285	-0.920221	-2.49613	0.0282633	0.999794	-4.57149
Pdzd3	-2.24435	-0.850824	-1.97969	0.0713455	0.999794	-4.57964
B3gnt5	-2.3749	-0.909338	-2.07289	0.0605735	0.999794	-4.57842
Tlr6	-2.69281	-1.8367	-2.75733	0.0174836	0.999794	-4.57444
Obp2a	-2.81633	-2.54451	-1.67308	0.120376	0.999794	-4.58829
4933407K13Rik	-3.12439	-1.14687	-3.36648	0.00566921	0.999794	-4.56288

### Sheet: Whole brain
Differential whole brain gene expression after recoveery from LPS
SYMBOL	logFC	AveExpr	t	P.Value	adj.P.Val	B
Glra4	1.8595	-1.2815	3.19174	0.00723356	0.817406	-4.42935
Ddx3y	1.79604	1.89454	0.863693	0.40371	0.81767	-4.62398
Asb18	1.5577	-1.23535	2.56336	0.0238811	0.817406	-4.47796
Ccdc7b	1.54672	-1.15167	2.32145	0.037502	0.817406	-4.49609
Mss51	1.46652	-0.99258	4.92425	0.000293977	0.817406	-4.32865
Gm3239	1.41675	-1.19246	2.19191	0.0475772	0.817406	-4.50783
Eif2s3y	1.39152	0.320075	0.62534	0.542778	0.8475	-4.62685
C030048H21Rik	1.36747	1.99498	1.93804	0.0750797	0.817406	-4.40053
Zfp458	1.33001	1.27342	1.56705	0.141574	0.817406	-4.51226
Npcd	1.30666	-1.20544	1.61948	0.129799	0.817406	-4.55361
Arhgap20os	1.30448	-1.46051	1.96166	0.0720074	0.817406	-4.52928
Alkbh3os1	1.30232	-0.597693	1.99366	0.0680285	0.817406	-4.51446
A930016O22Rik	1.26786	-0.762747	3.50732	0.00396541	0.817406	-4.39566
Atcayos	1.25167	-0.707743	1.97546	0.0702655	0.817406	-4.51833
H2-M10.2	1.23386	-0.633174	1.89464	0.0810399	0.817406	-4.52405
A330070K13Rik	1.1619	-0.973778	2.0827	0.057999	0.817406	-4.51461
Ttll8	1.15	-0.149123	1.62296	0.129047	0.817406	-4.53942
DQ267100	1.14424	-0.431362	1.60046	0.133969	0.817406	-4.54683
1700024G13Rik	1.13373	-1.49942	1.65641	0.122025	0.817406	-4.55295
Shroom4	1.13232	-0.129191	2.29984	0.0390288	0.817406	-4.46613
Ttll6	1.12897	-0.75944	2.81907	0.0147213	0.817406	-4.44705
Pcdha1	1.11618	-0.268054	1.42336	0.178636	0.817406	-4.56074
Ccdc105	1.10126	0.48297	1.42871	0.177124	0.817406	-4.54927
Acss3	1.10078	0.407493	2.50756	0.0265189	0.817406	-4.40868
Esr2	1.0998	-1.02209	1.71309	0.110885	0.817406	-4.54533
Adgb	1.09811	-0.834445	2.38148	0.0335545	0.817406	-4.48612
4930419G24Rik	1.09805	0.21166	2.19434	0.0473667	0.817406	-4.46096
Gm16287	1.09106	-0.370089	1.55098	0.145362	0.817406	-4.55021
Kcnk9	1.07937	3.25192	1.54158	0.14762	0.817406	-4.44651
Gm15903	1.06818	-1.0222	1.67782	0.117707	0.817406	-4.54815
Tmem178b	1.06796	3.96923	1.69184	0.114951	0.817406	-4.35772
Sytl5	1.05039	0.734113	2.29044	0.0397111	0.817406	-4.41542
Pcdhac1	1.04747	0.560539	1.31948	0.210211	0.817406	-4.56167
Gm19344	1.04614	-0.620745	2.7847	0.0157148	0.817406	-4.44345
B9d1os	1.0428	-1.12142	2.00037	0.0672194	0.817406	-4.52395
Dnah11	1.03849	2.57992	1.4078	0.183098	0.817406	-4.50795
Chrna10	1.02518	-0.811468	1.5018	0.157501	0.817406	-4.55983
Nek10	1.02092	-0.204784	1.97319	0.07055	0.817406	-4.50331
DQ267102	1.00658	-1.18307	1.95903	0.0723436	0.817406	-4.52803
Rxfp1	1.00595	1.7774	2.05315	0.0611649	0.817406	-4.38146
Gabrq	1.00185	0.413198	1.76873	0.100835	0.817406	-4.50626
Tll2	0.992892	-0.139214	2.16228	0.0502164	0.817406	-4.48036
Ppifos	0.990069	1.46975	3.29828	0.00590312	0.817406	-4.15594
Pcdha6	0.985436	0.732563	2.4104	0.0317976	0.817406	-4.39605
6030407O03Rik	0.959271	-0.82891	3.79018	0.00232298	0.817406	-4.37968
3110021A11Rik	0.958965	-0.857129	1.42638	0.177782	0.817406	-4.56616
4930471C04Rik	0.956017	-0.723489	2.17161	0.0493706	0.817406	-4.50068
C230012O17Rik	0.9464	-0.523293	1.25043	0.233601	0.817406	-4.57781
Zfp964	0.944544	1.0514	1.8518	0.0873426	0.817406	-4.46714
Impg1	0.942293	-0.588419	2.67782	0.0192435	0.817406	-4.45077
Gm16503	0.942273	-1.15817	1.47839	0.163575	0.817406	-4.56451
Gper1	0.940686	-0.321798	2.40502	0.0321173	0.817406	-4.46195
Gm10658	0.938333	-0.971669	2.55567	0.0242291	0.817406	-4.47587
Il1a	0.935844	-0.947687	2.61289	0.0217544	0.817406	-4.47052
Nr4a3	0.935418	3.86951	2.12133	0.0540901	0.817406	-4.16304
Potefam3b	0.932944	-1.40019	1.37566	0.192611	0.817406	-4.57266
Kcnh8	0.929555	-0.376908	2.23055	0.0443318	0.817406	-4.48254
Sdk2	0.928655	2.66274	1.35416	0.199196	0.817406	-4.52067
Fcer2a	0.925645	0.270403	1.18863	0.256251	0.817406	-4.57883
Btbd8	0.91778	0.358957	1.15744	0.268313	0.817406	-4.58176
Col4a6	0.910451	-1.2441	1.43	0.176761	0.817406	-4.56847
Cfap97d2	0.909478	0.321228	2.24459	0.0432046	0.817406	-4.44586
Mcemp1	0.908951	-0.790179	1.91661	0.0779712	0.817406	-4.52467
Erg	0.903122	-0.74557	2.4516	0.0294459	0.817406	-4.47684
Zbed6	0.899511	5.3358	1.86388	0.0855209	0.817406	-4.21348
Sec14l5	0.898351	3.2095	1.9347	0.0755239	0.817406	-4.2989
Gm17608	0.897702	-0.491117	1.69728	0.113899	0.817406	-4.53787
Ptgdr	0.891462	-0.801357	2.49522	0.0271394	0.817406	-4.47489
L3mbtl1	0.889084	2.36334	2.10242	0.0559722	0.817406	-4.31474
Gpat2	0.88565	-0.681324	1.98797	0.0687208	0.817406	-4.51597
Oprm1	0.877338	-0.252848	1.22251	0.243631	0.817406	-4.57844
Gm10856	0.874487	-0.904503	2.07032	0.0593065	0.817406	-4.51397
Nlrp5-ps	0.874166	-0.765209	1.24434	0.235762	0.817406	-4.57936
Gm20753	0.873067	-0.444444	2.70572	0.018254	0.817406	-4.43884
Kif13b	0.871642	4.47996	1.68169	0.11694	0.817406	-4.34056
Hs6st3	0.86584	2.61147	1.61515	0.130737	0.817406	-4.44505
9030624G23Rik	0.860237	-0.0867273	2.59827	0.0223621	0.817406	-4.42799
Xylt1	0.859144	2.75648	1.61202	0.13142	0.817406	-4.43964
Aff2	0.857772	2.60593	1.28563	0.221428	0.817406	-4.54018
Ankfn1	0.856923	0.261059	1.38121	0.19094	0.817406	-4.55747
Rassf9	0.855378	-0.953067	2.15648	0.0507492	0.817406	-4.50787
1700125H03Rik	0.85473	-1.22113	1.13981	0.275323	0.817406	-4.5877
Spata18	0.85239	-0.819062	1.29544	0.21813	0.817406	-4.57581
Atp7b	0.847199	1.1842	2.23722	0.0437931	0.817406	-4.38716
Slain1os	0.844863	0.653159	1.73854	0.106184	0.817406	-4.50118
Fbxo24	0.843474	-0.563427	2.13776	0.0525031	0.817406	-4.49821
Lrp1b	0.842219	4.79298	1.74832	0.104423	0.817406	-4.29514
Chp2	0.84204	-0.504176	2.21368	0.0457226	0.817406	-4.48809
Igsf9b	0.840896	3.33838	1.56927	0.141056	0.817406	-4.43094
H4c11	0.840409	-1.16763	1.50964	0.155509	0.817406	-4.56234
Ncf4	0.836875	-0.616952	2.12415	0.0538152	0.817406	-4.5015
Muc19	0.829939	-0.782283	1.50803	0.155917	0.817406	-4.55893
Aadac	0.826207	-1.16043	1.16122	0.26683	0.817406	-4.58626
Siah3	0.824743	1.59321	1.56094	0.143004	0.817406	-4.49885
Gm16867	0.822672	1.24935	2.40185	0.0323076	0.817406	-4.34986
1700110C19Rik	0.822585	-0.144555	1.12493	0.281349	0.817406	-4.58648
Pidd1	0.821843	0.58419	3.04441	0.00958255	0.817406	-4.31514
Naip6	0.820172	-0.706304	1.28441	0.221844	0.817406	-4.57605
Hmcn1	0.819313	1.27668	2.04617	0.0619354	0.817406	-4.41626
Olfr1344	0.817319	-0.570194	2.1855	0.0481367	0.817406	-4.49308
D930015M05Rik	0.816378	0.427282	1.69335	0.114659	0.817406	-4.51458
Syt14	0.809063	2.01694	1.52884	0.150724	0.817406	-4.49117
Lrp2bp	0.808258	-0.402832	1.73993	0.105932	0.817406	-4.53167
D130012P04Rik	0.804919	-0.643142	1.23029	0.240804	0.817406	-4.57985
1810020O05Rik	0.803175	-1.29545	1.43406	0.17562	0.817406	-4.56858
1700003D09Rik	0.801479	1.59532	2.83262	0.0143469	0.817406	-4.21987
Chaf1b	0.801458	-0.693051	2.43382	0.0304394	0.817406	-4.47617
Cers6	0.800645	4.43295	1.40863	0.182859	0.817406	-4.47265
Gpr139	0.80064	-0.366483	1.1209	0.282997	0.817406	-4.58735
9330175M20Rik	0.800022	-1.1024	1.27109	0.226393	0.817406	-4.57886
Dbh	0.797079	1.00769	1.60358	0.133276	0.817406	-4.50911
Tmem239	0.79632	-0.954603	1.33617	0.20485	0.817406	-4.57352
Gm20290	0.796054	0.0842806	2.26315	0.0417573	0.817406	-4.45581
Pdpr	0.794791	3.94005	1.33117	0.206444	0.817406	-4.51066
Gm10584	0.793417	-0.542033	1.12567	0.281046	0.817406	-4.58738
Apobr	0.793146	-0.169425	1.99409	0.0679759	0.817406	-4.49815
9430032J07Rik	0.792271	0.0285405	1.66532	0.120211	0.817406	-4.5293
Gm38424	0.79007	-0.199568	2.55046	0.0244671	0.817406	-4.43864
4931422A03Rik	0.786064	1.00732	1.71025	0.111422	0.817406	-4.492
Crocc2	0.785978	-0.271906	2.74275	0.0170167	0.817406	-4.42332
Gm2545	0.785808	-0.72001	1.70709	0.112022	0.817406	-4.54132
Ghrl	0.784939	0.817236	2.33313	0.0367007	0.817406	-4.39868
Pcdha11	0.782685	0.539775	1.3145	0.211831	0.817406	-4.56177
Zfp551	0.782249	2.32877	1.56169	0.142827	0.817406	-4.47115
Pabpc5	0.780563	0.186423	1.00294	0.334545	0.817406	-4.59723
Mtfr2	0.780536	-1.07443	1.70702	0.112034	0.817406	-4.54649
Dok6	0.778978	3.12218	1.63366	0.126765	0.817406	-4.41534
Dsg1c	0.768088	-0.866404	1.43695	0.174812	0.817406	-4.56532
9830166K06Rik	0.76792	0.190919	2.6961	0.0185893	0.817406	-4.39594
Sh3tc1	0.766045	-0.5425	1.83106	0.0905495	0.817406	-4.52581
Glis3	0.764746	1.07122	1.37814	0.191861	0.817406	-4.54496
Sstr4	0.764189	2.58664	1.59872	0.134355	0.817406	-4.44999
Pif1	0.762945	-0.775143	2.54778	0.0245907	0.817406	-4.46933
Clnk	0.756274	-0.743212	1.08021	0.300056	0.817406	-4.59096
Gm20597	0.752631	-1.02355	1.77658	0.0994844	0.817406	-4.54028
BC043934	0.747982	-1.36106	1.37912	0.191566	0.817406	-4.57265
Kcng3	0.746827	0.294827	1.44079	0.173746	0.817406	-4.54972
Vps13c	0.745724	5.82614	1.51274	0.154729	0.817406	-4.40708
Erbb4	0.743301	3.04883	1.39006	0.188299	0.817406	-4.50148
Zkscan16	0.742628	4.80727	1.2328	0.239896	0.817406	-4.5516
Nwd1	0.740488	5.58624	1.5656	0.141913	0.817406	-4.37946
Sorbs2os	0.739463	1.6808	1.89394	0.0811398	0.817406	-4.42066
Prok2	0.737924	0.0376155	2.61035	0.0218585	0.817406	-4.4165
Prx	0.733848	0.0867212	2.58335	0.0229995	0.817406	-4.41617
Shank2	0.733785	6.24155	1.6408	0.12526	0.817406	-4.32893
Slc9b1	0.732705	-0.614079	1.72746	0.108208	0.817406	-4.53714
Cacna1e	0.729137	7.12226	1.49247	0.159899	0.817406	-4.413
Nrg4	0.728383	1.04378	2.61022	0.021864	0.817406	-4.32971
Sacs	0.72693	2.08501	1.33557	0.205041	0.817406	-4.53472
Usp53	0.725032	3.82433	1.35789	0.19804	0.817406	-4.50086
Evi2b	0.724853	-0.232491	2.07878	0.0584095	0.817406	-4.49064
Klhl34	0.7217	4.39458	1.29344	0.218798	0.817406	-4.52419
Tk1	0.721305	-0.352679	1.35951	0.19754	0.817406	-4.56646
Cpeb4	0.720344	5.48273	1.20164	0.251344	0.817406	-4.56944
Gpr63	0.720123	2.4979	1.47683	0.163988	0.817406	-4.48849
Il18bp	0.718438	2.02791	2.43155	0.0305687	0.817406	-4.2544
Tnfrsf22	0.717802	0.0765339	1.85685	0.0865774	0.817406	-4.50455
A230006K03Rik	0.717087	4.61307	2.26089	0.0419307	0.817406	-4.02102
1700065J18Rik	0.716564	-0.983435	1.39051	0.188167	0.817406	-4.56968
St6gal2	0.716257	2.204	1.90366	0.0797666	0.817406	-4.38231
Duox1	0.71499	-1.07953	0.994948	0.338268	0.817406	-4.59638
AV039307	0.706807	0.0445778	2.21232	0.0458358	0.817406	-4.46262
Tlr1	0.704926	-1.01064	1.18516	0.257571	0.817406	-4.58434
Gm17758	0.702041	-0.692405	1.64153	0.125108	0.817406	-4.54618
Gbgt1	0.701981	-0.706173	1.57912	0.138785	0.817406	-4.55167
Klhl15	0.701409	2.58576	1.41284	0.181644	0.817406	-4.50432
Klf12	0.700662	5.04067	1.66723	0.119825	0.817406	-4.33141
Tenm1	0.700293	4.01689	1.28425	0.221897	0.817406	-4.52895
Mir1900	0.699865	-0.641475	1.56321	0.14247	0.817406	-4.55218
Hnf1a	0.699371	-1.01873	1.51605	0.153898	0.817406	-4.56055
Asprv1	0.698564	-0.589245	1.46158	0.168058	0.817406	-4.55998
Has3	0.697498	1.97862	3.4855	0.00413326	0.817406	-4.00479
Lamc3	0.696771	-0.470803	1.37123	0.193954	0.817406	-4.56684
B3gnt4	0.691418	-0.605658	1.90128	0.0801013	0.817406	-4.5209
Catip	0.689239	0.924871	3.07064	0.00911468	0.817406	-4.26653
Fads6	0.689201	2.87682	1.38461	0.18992	0.817406	-4.5064
Adamts6	0.68895	2.22917	1.89182	0.0814419	0.817406	-4.38295
2410021H03Rik	0.687198	0.310836	1.25235	0.232924	0.817406	-4.5713
1700022N22Rik	0.686664	-0.382932	1.88026	0.0831077	0.817406	-4.51632
Pcdhga8	0.686595	1.75443	1.566	0.141819	0.817406	-4.49068
Btc	0.686083	-0.629158	1.87259	0.0842303	0.817406	-4.52397
Pcsk2os2	0.68595	-0.260587	1.24739	0.234679	0.817406	-4.57598
Trpc5	0.685617	2.80722	1.22501	0.24272	0.817406	-4.5548
Iqschfp	0.685157	-1.24036	1.06152	0.308145	0.817406	-4.59247
Stag3	0.684343	-0.976345	1.67642	0.117985	0.817406	-4.54756
Nos1	0.684216	4.73356	1.06904	0.304872	0.817406	-4.62094
Gm20255	0.683134	0.244402	1.78508	0.0980402	0.817406	-4.50785
Grin3a	0.682508	3.09325	1.25281	0.232762	0.817406	-4.54477
Myh4	0.68168	-1.09929	1.55361	0.144736	0.817406	-4.55852
Mir186	0.68137	1.34062	1.96848	0.0711415	0.817406	-4.42542
Ctnna3	0.680865	0.584073	1.42226	0.178949	0.817406	-4.54691
Adam21	0.679534	0.227181	1.94207	0.0745471	0.817406	-4.48803
Cep85l	0.678685	3.01682	1.72187	0.109244	0.817406	-4.3876
Wdr62	0.677885	0.244021	2.27609	0.0407752	0.817406	-4.44388
Piwil2	0.676967	0.442946	1.8567	0.0865997	0.817406	-4.49073
Gm1043	0.676782	3.24883	1.39613	0.186507	0.817406	-4.49524
Uhmk1	0.674798	5.84085	1.3807	0.191092	0.817406	-4.47948
Lcor	0.674241	2.32859	1.74645	0.104759	0.817406	-4.4178
Mdfic2	0.673807	0.469318	1.82963	0.0907749	0.817406	-4.49346
Ptprt	0.673256	5.02829	1.404	0.184204	0.817406	-4.46988
Mdm4	0.672514	5.69466	1.44494	0.172599	0.817406	-4.44523
Nhlrc3	0.67178	1.95922	1.00893	0.331769	0.817406	-4.60382
Papln	0.67035	1.31736	2.14752	0.0515814	0.817406	-4.39125
Pcdhgb1	0.670241	0.844993	1.29337	0.218822	0.817406	-4.56078
A930003O13Rik	0.669974	0.138232	1.61937	0.129823	0.817406	-4.53117
Gm10451	0.669798	-0.930155	0.961549	0.354156	0.817406	-4.5985
Arl5b	0.667245	4.29845	1.4269	0.177635	0.817406	-4.46542
Minar1	0.667146	2.2289	1.33868	0.204054	0.817406	-4.53131
Wdfy2	0.667111	3.11611	1.45631	0.169485	0.817406	-4.47726
Gk5	0.666879	0.844022	1.40056	0.185207	0.817406	-4.54517
Lrrc7	0.666239	4.87503	1.82916	0.0908485	0.817406	-4.24659
Cacna1b	0.665559	5.38093	1.56692	0.141604	0.817406	-4.3808
Spdl1	0.665347	-0.234158	1.76736	0.101073	0.817406	-4.52384
Fsip1	0.663426	-1.17494	1.5244	0.151819	0.817406	-4.5614
Cfap54	0.663214	1.36664	1.939	0.0749524	0.817406	-4.42942
BC035044	0.66279	-0.598429	1.65037	0.123268	0.817406	-4.54356
Vwa5b1	0.662773	1.88374	1.96454	0.0716403	0.817406	-4.38748
Gm3173	0.662618	0.792688	2.02856	0.0639196	0.817406	-4.44792
Dmrta1	0.662283	-0.452769	1.84383	0.0885617	0.817406	-4.52215
Mir3070b	0.660381	-0.624289	2.04766	0.0617702	0.817406	-4.50749
Dhtkd1	0.659727	2.80277	2.08237	0.0580338	0.817406	-4.27421
Gramd1b	0.655336	5.96499	1.29675	0.217692	0.817406	-4.52385
4933407K13Rik	0.653663	2.63892	2.38513	0.0333273	0.817406	-4.18905
Tspear	0.653642	-0.162188	1.88122	0.0829689	0.817406	-4.50956
Duxbl1	0.653211	-0.372361	2.18992	0.0477508	0.817406	-4.4842
Pcdhga3	0.651327	2.10006	1.5506	0.145452	0.817406	-4.48145
Zfp804b	0.650482	0.817855	1.19878	0.252416	0.817406	-4.57406
D030025P21Rik	0.650063	-1.26187	0.938373	0.365488	0.817406	-4.59937
Emcn	0.649494	-0.582093	2.35246	0.0354103	0.817406	-4.47712
Nyap2	0.649118	3.18167	1.04011	0.317608	0.817406	-4.60874
Ciita	0.648297	1.07933	1.9799	0.0697137	0.817406	-4.43917
Pcdhga9	0.646977	1.8063	1.64721	0.123922	0.817406	-4.46952
Stoml3	0.646833	-0.8431	0.663271	0.518968	0.841939	-4.61456
Irx6	0.646758	-0.5126	1.73195	0.107383	0.817406	-4.53428
Nanos2	0.646417	0.0986802	1.26108	0.229863	0.817406	-4.5718
Aspg	0.644591	1.30106	2.72446	0.0176172	0.817406	-4.2763
Klhl11	0.643868	4.86027	1.46186	0.167984	0.817406	-4.44204
Wasf3	0.643582	5.94245	1.40647	0.183485	0.817406	-4.46537
Msc	0.643517	1.00498	3.81206	0.00222937	0.817406	-4.14704
H4c12	0.642908	0.543262	1.7305	0.10765	0.817406	-4.50491
Grin2a	0.642724	3.70653	1.13404	0.277648	0.817406	-4.58459
F2rl3	0.641341	-1.07255	1.81952	0.0923803	0.817406	-4.53756
Usp43	0.637526	1.16397	3.44671	0.0044495	0.817406	-4.17107
Capn12	0.637416	0.097938	2.30728	0.0384971	0.817406	-4.44777
Xlr3b	0.634996	1.15161	1.04052	0.317426	0.817406	-4.59503
Nbeal1	0.634343	4.31439	1.60546	0.132861	0.817406	-4.38108
Rreb1	0.633676	6.25658	1.71462	0.110598	0.817406	-4.28365
Rcor1	0.633621	3.93209	1.56105	0.142979	0.817406	-4.41283
Adat3	0.633297	-0.0378157	1.77057	0.100518	0.817406	-4.51802
Fam135b	0.632691	4.00063	1.30446	0.215132	0.817406	-4.52077
1700109H08Rik	0.632429	0.69224	1.83006	0.0907061	0.817406	-4.48406
Plcz1	0.632425	0.151588	2.48474	0.0276767	0.817406	-4.42316
Capn11	0.631089	0.0417493	0.571392	0.577667	0.859245	-4.6284
Zan	0.630511	-0.126639	2.291	0.03967	0.817406	-4.46175
Zkscan7	0.630028	1.82337	1.9048	0.0796081	0.817406	-4.40701
Stk33	0.628667	1.02242	2.98897	0.0106518	0.817406	-4.266
Gabbr2	0.624876	6.71861	1.22259	0.243602	0.817406	-4.56506
Hcn4	0.624838	2.3078	1.73194	0.107386	0.817406	-4.42244
Mir1188	0.62449	-0.248517	1.71507	0.110514	0.817406	-4.5298
Snora81	0.623951	-0.885026	1.70403	0.112603	0.817406	-4.54393
Mir1249	0.621225	0.764299	1.52859	0.150785	0.817406	-4.52758
Atp8b1	0.6207	1.93107	2.48078	0.0278827	0.817406	-4.25045
Med12l	0.620668	5.19787	1.47296	0.165012	0.817406	-4.43318
Mical3	0.620436	3.96447	1.22452	0.242898	0.817406	-4.55259
4930579G18Rik	0.619636	3.09984	1.53012	0.15041	0.817406	-4.45167
Kcnn3	0.619127	3.68783	1.44548	0.172447	0.817406	-4.46757
Pram1	0.618733	1.0297	1.739	0.106101	0.817406	-4.48455
Sprtn	0.618571	3.51488	1.26324	0.229111	0.817406	-4.53883
A330076C08Rik	0.618161	0.43099	2.17061	0.0494607	0.817406	-4.44677
Cyb5d1	0.618155	3.77111	1.35574	0.198708	0.817406	-4.50204
A730046J19Rik	0.617363	0.294925	2.20991	0.0460384	0.817406	-4.44934
Flnb	0.617	6.60625	2.07895	0.0583915	0.817406	-4.04305
2610020C07Rik	0.616672	0.639792	2.46648	0.0286384	0.817406	-4.38891
Dbf4	0.616241	0.940635	2.14893	0.0514494	0.817406	-4.4169
Mdn1	0.615336	6.31854	2.0425	0.0623441	0.817406	-4.07424
Gm16892	0.61472	0.454204	2.18903	0.0478277	0.817406	-4.44298
Nptxr	0.614075	4.41441	1.06276	0.307602	0.817406	-4.61917
Mfsd7a	0.613768	-0.355814	1.75068	0.104004	0.817406	-4.52832
Gm10790	0.613395	-0.469871	1.46498	0.167143	0.817406	-4.55812
Pld4	0.612629	0.700063	3.17025	0.00753648	0.817406	-4.27972
Zfp369	0.612606	3.39927	1.70528	0.112365	0.817406	-4.373
Pgr15l	0.612282	0.0504647	1.97404	0.0704431	0.817406	-4.49062
Poln	0.611677	-0.968007	0.820117	0.427214	0.82074	-4.60632
Xkr4	0.611333	3.7479	1.30133	0.216166	0.817406	-4.52342
Hmbox1	0.608079	4.24733	1.55664	0.144019	0.817406	-4.40604
Bspry	0.607697	1.39716	1.37717	0.192155	0.817406	-4.53867
Best3	0.606919	-1.28045	0.922277	0.373505	0.817406	-4.60019
Sik2	0.606879	3.89234	1.22516	0.242665	0.817406	-4.55225
Actc1	0.605958	-0.710211	1.3826	0.190523	0.817406	-4.56801
Gm17540	0.605205	-0.732326	1.25705	0.231273	0.817406	-4.57807
Rims1	0.604429	6.79821	1.23801	0.23802	0.817406	-4.55727
9530026P05Rik	0.60387	-0.890151	1.22582	0.242423	0.817406	-4.58113
Oprd1	0.603682	3.55218	1.54287	0.147307	0.817406	-4.43195
C130080G10Rik	0.603028	-1.05997	1.17709	0.260666	0.817406	-4.58499
Dnah2	0.602974	1.90873	2.71143	0.0180576	0.817406	-4.19544
Ryr3	0.602898	5.95222	1.78932	0.0973281	0.817406	-4.24239
Itk	0.602537	-0.921424	1.497	0.15873	0.817406	-4.56106
Brwd3	0.60247	3.37513	1.62305	0.129029	0.817406	-4.40663
Tectb	0.602456	-0.683417	1.20173	0.251312	0.817406	-4.58193
Lrrc8b	0.602047	4.34507	1.35847	0.197861	0.817406	-4.49559
Lrrc9	0.600058	1.11533	1.19015	0.255676	0.817406	-4.57329
Zfp114	0.599642	1.49155	1.93093	0.0760283	0.817406	-4.42272
Esyt3	0.597817	1.97037	1.9529	0.0731337	0.817406	-4.38314
Tnr	0.596289	4.73846	1.23856	0.237824	0.817406	-4.5489
Tifab	0.595173	1.50292	2.20803	0.0461966	0.817406	-4.36116
Fam110d	0.594036	0.636632	1.27375	0.225478	0.817406	-4.56529
Cfap65	0.593387	1.57658	2.73676	0.0172111	0.817406	-4.23681
Cplane2	0.593362	1.25988	2.0149	0.0655002	0.817406	-4.42033
A530083I20Rik	0.592531	0.457128	1.42394	0.178472	0.817406	-4.54862
Jade3	0.59193	2.40475	1.27771	0.224125	0.817406	-4.54379
Mir100hg	0.590054	-0.439959	1.0973	0.292801	0.817406	-4.58926
Gm14419	0.589799	2.36178	3.15447	0.00776693	0.817406	-3.9988
Abhd2	0.588753	4.10269	1.20206	0.251187	0.817406	-4.56182
Serinc4	0.588515	1.03977	1.60383	0.133221	0.817406	-4.50731
Car9	0.588493	0.759064	1.56314	0.142487	0.817406	-4.5223
Sp110	0.588005	-0.73956	1.64746	0.12387	0.817406	-4.54608
Gm17733	0.587058	0.338789	1.96289	0.071851	0.817406	-4.47999
Rskr	0.586996	1.88206	4.15127	0.00118459	0.817406	-3.89241
Cdh23	0.58639	1.10809	1.52198	0.15242	0.817406	-4.51932
2610203C22Rik	0.585837	0.405173	1.21133	0.24774	0.817406	-4.57515
2610005L07Rik	0.585121	5.16611	1.62445	0.128728	0.817406	-4.35192
Firre	0.585038	6.22058	2.69521	0.0186206	0.817406	-3.64939
Stard6	0.58442	-0.848012	2.2427	0.0433552	0.817406	-4.49721
Rab11fip4	0.583611	7.12801	1.38796	0.188923	0.817406	-4.47468
Gm19980	0.583575	-0.453123	2.14255	0.0520492	0.817406	-4.49168
Gprin3	0.583402	3.13057	1.62314	0.129008	0.817406	-4.41691
Ago3	0.583071	4.4625	1.58929	0.136471	0.817406	-4.38474
Plag1	0.581819	2.00699	1.53137	0.150103	0.817406	-4.48891
Tnfrsf8	0.580793	-0.621474	1.66492	0.120291	0.817406	-4.54224
Mgat5	0.580479	4.04504	1.28605	0.221288	0.817406	-4.52803
Tnfrsf18	0.57931	2.298	1.55833	0.143619	0.817406	-4.47145
Gm17638	0.578914	-0.270848	1.83215	0.0903778	0.817406	-4.51765
Clec12a	0.577812	-0.666932	1.43775	0.174591	0.817406	-4.56288
Pcdhga10	0.577056	1.70179	1.46042	0.168373	0.817406	-4.51467
Gm16982	0.576353	0.231412	1.0288	0.322694	0.817406	-4.59493
Clvs1	0.5761	4.92268	1.17179	0.262712	0.817406	-4.57975
Fbxl18	0.575884	3.89455	1.90777	0.0791931	0.817406	-4.25482
Nebl	0.57557	5.5114	1.29916	0.216888	0.817406	-4.52186
0610009E02Rik	0.575169	-0.135905	1.90392	0.0797303	0.817406	-4.50557
Ankrd61	0.574834	0.104543	1.26888	0.227157	0.817406	-4.57103
Mir421	0.574744	-0.0231783	0.94404	0.362694	0.817406	-4.60194
Tnks	0.574341	5.97878	1.1747	0.261586	0.817406	-4.58553
Trank1	0.574316	8.72218	2.56227	0.0239301	0.817406	-3.65091
Clcn1	0.573876	1.8651	0.943548	0.362935	0.817406	-4.61486
Sntb1	0.57361	1.72539	1.4541	0.170087	0.817406	-4.51543
4931403E22Rik	0.572397	-1.06116	0.871423	0.399633	0.81767	-4.60334
4930432E11Rik	0.572148	-0.683081	1.45284	0.17043	0.817406	-4.56186
Slc36a4	0.571953	4.39394	1.20261	0.250984	0.817406	-4.56301
Stx1b	0.571867	8.29127	1.19788	0.252756	0.817406	-4.58466
Gm16534	0.570489	0.784051	1.84701	0.0880741	0.817406	-4.47693
Cldn34c1	0.569407	0.871382	1.91387	0.0783481	0.817406	-4.46157
Adgre1	0.568857	0.480907	1.74257	0.105455	0.817406	-4.5046
Lamtor3-ps	0.567763	-0.898649	1.3608	0.197144	0.817406	-4.5713
Klhl3	0.567429	3.94268	1.12269	0.282265	0.817406	-4.59089
D930028M14Rik	0.567299	-0.516991	1.87909	0.0832788	0.817406	-4.51986
Mylpf	0.565844	0.658648	1.54817	0.146034	0.817406	-4.52685
Cers3	0.565261	-1.19714	1.03665	0.31916	0.817406	-4.59391
Ralgps1	0.565256	4.81671	1.23038	0.24077	0.817406	-4.55291
Gjd3	0.565091	-0.285128	1.41996	0.179605	0.817406	-4.55976
Sv2c	0.56486	3.88967	1.26624	0.22807	0.817406	-4.53636
5930422O12Rik	0.564507	-0.51722	1.52359	0.15202	0.817406	-4.55332
Synpo2	0.564505	3.53436	1.45099	0.170937	0.817406	-4.46855
Sned1	0.564418	2.19375	1.23087	0.240594	0.817406	-4.55731
Snora34	0.563197	0.997554	2.27069	0.0411821	0.817406	-4.39117
Cd86	0.563115	-1.09441	1.1592	0.26762	0.817406	-4.58625
Gpr55	0.561698	0.811197	1.74978	0.104163	0.817406	-4.49149
Mturn	0.561572	5.78892	1.37792	0.191928	0.817406	-4.48101
Prdm11	0.560893	1.4516	1.31944	0.210223	0.817406	-4.54799
Abcc9	0.560717	0.200254	1.73295	0.107201	0.817406	-4.51493
Ttc21a	0.560645	0.455221	2.2569	0.0422391	0.817406	-4.43245
Cd33	0.56028	1.59004	2.20333	0.046596	0.817406	-4.35267
Zfp660	0.560049	1.27125	1.89241	0.0813577	0.817406	-4.44352
Gm10572	0.560018	0.14927	1.14555	0.273026	0.817406	-4.5835
Bmpr2	0.559986	4.65233	1.31886	0.210409	0.817406	-4.51223
Oip5os1	0.559558	6.57963	1.1351	0.277218	0.817406	-4.60888
Tubgcp6	0.559494	4.95158	1.36781	0.194995	0.817406	-4.48807
Irag2	0.559026	0.479916	2.09099	0.0571382	0.817406	-4.45464
Rimbp2	0.558503	6.18045	1.61299	0.131209	0.817406	-4.34588
St6galnac2	0.558405	0.360745	2.03488	0.0632005	0.817406	-4.46906
Samd5	0.557994	3.31311	1.52671	0.151249	0.817406	-4.44554
Rad21l	0.557968	-1.03276	1.43696	0.17481	0.817406	-4.56658
1700030C10Rik	0.557137	-0.168472	0.995753	0.337891	0.817406	-4.59736
Galr2	0.556577	-0.451673	1.36923	0.19456	0.817406	-4.56633
Zfp808	0.55507	0.0284477	1.45138	0.170829	0.817406	-4.55205
Fyco1	0.555055	5.85405	1.77675	0.0994558	0.817406	-4.25166
Gm11201	0.554648	0.333356	1.72415	0.10882	0.817406	-4.51214
Pdzd7	0.554223	2.77829	2.65761	0.0199932	0.817406	-4.07424
Egr2	0.554191	3.70511	2.06012	0.0604036	0.817406	-4.19675
Csmd1	0.554156	5.51283	1.94105	0.0746814	0.817406	-4.1598
Trim71	0.553943	-0.198778	1.55246	0.145009	0.817406	-4.54521
Slc9a7	0.553748	3.44257	1.13132	0.27875	0.817406	-4.58375
Gm9804	0.553482	0.238051	1.61019	0.13182	0.817406	-4.52937
Tbck	0.553302	3.60724	1.36085	0.197129	0.817406	-4.50191
Utp14b	0.553093	3.12865	1.96554	0.0715132	0.817406	-4.28695
6720468P15Rik	0.552939	-0.051942	1.33583	0.204959	0.817406	-4.56554
Ksr2	0.549327	4.22728	1.06061	0.308543	0.817406	-4.6174
Pkd1	0.549166	6.56866	1.49242	0.159912	0.817406	-4.41473
Trim14	0.548956	-0.744671	1.76832	0.100906	0.817406	-4.53556
Ddi2	0.548406	3.78442	1.33736	0.204473	0.817406	-4.509
Zc3h12b	0.548301	2.94171	1.14444	0.273469	0.817406	-4.57744
Snora43	0.546816	-0.896885	1.27979	0.223415	0.817406	-4.57721
Sufu	0.546015	3.08369	1.86652	0.0851289	0.817406	-4.3282
C4bp	0.545964	-0.582713	0.965278	0.352356	0.817406	-4.59888
Trarg1	0.545861	-0.415629	1.4551	0.169813	0.817406	-4.55811
1700048M11Rik	0.544983	-0.467896	1.3511	0.200149	0.817406	-4.56832
Hhipl1	0.543155	2.16994	1.33341	0.20573	0.817406	-4.53307
Nrip1	0.543026	4.34149	1.05084	0.31284	0.817406	-4.62282
Pcdha9	0.542852	1.09638	1.2936	0.218746	0.817406	-4.55735
Tmem132d	0.542368	3.638	1.08742	0.29698	0.817406	-4.6
Tctn1	0.542249	2.85416	1.18968	0.255853	0.817406	-4.56453
Zfp169	0.542242	3.97263	2.12088	0.0541345	0.817406	-4.14534
Shc3	0.541299	3.8019	1.40193	0.184805	0.817406	-4.48286
Gm10844	0.541271	1.54754	2.40232	0.0322789	0.817406	-4.31274
S100a5	0.539984	-0.508369	0.611352	0.55171	0.851097	-4.61984
Fbxo47	0.539833	-0.349556	1.77829	0.099193	0.817406	-4.52533
Dnah10	0.538945	1.25658	1.72007	0.109578	0.817406	-4.47742
Rgsl1	0.538558	0.594672	1.94052	0.0747513	0.817406	-4.47109
Zkscan2	0.537789	4.18056	1.21925	0.244824	0.817406	-4.55528
Rnf207	0.537642	2.35318	2.9834	0.0107655	0.817406	-4.04531
Ptar1	0.537403	2.72076	1.65617	0.122073	0.817406	-4.42351
Ccdc187	0.536677	0.934645	1.0606	0.308548	0.817406	-4.59196
Gm2808	0.536567	2.62598	1.59225	0.135803	0.817406	-4.44815
Ccdc57	0.535254	2.82818	1.73255	0.107274	0.817406	-4.39227
Mir5125	0.534628	1.67583	2.6144	0.0216924	0.817406	-4.24889
Fat3	0.534543	6.25028	1.90068	0.0801862	0.817406	-4.16692
Fras1	0.534239	4.91699	1.8649	0.0853699	0.817406	-4.22374
Ago2	0.533198	5.86717	1.18451	0.257819	0.817406	-4.58012
Ano3	0.532611	4.91984	1.12847	0.279905	0.817406	-4.59878
Rasal3	0.532517	0.20787	1.98133	0.0695362	0.817406	-4.48295
Zfp967	0.532191	3.25948	1.431	0.176478	0.817406	-4.48203
Zfp607a	0.531391	0.778821	1.79699	0.096049	0.817406	-4.48493
Evx1	0.529707	-0.55096	1.42431	0.178368	0.817406	-4.56273
Gm10635	0.529042	0.484668	2.29666	0.0392587	0.817406	-4.42433
Arid3b	0.527259	3.00069	3.33837	0.00546882	0.817406	-3.79691
Rnf141	0.527214	4.30971	1.45949	0.168623	0.817406	-4.4498
Lss	0.527098	4.45518	1.80837	0.0941802	0.817406	-4.27276
Garre1	0.526738	3.94515	1.06761	0.305492	0.817406	-4.61082
Plekhg1	0.526718	4.77653	2.01934	0.0649819	0.817406	-4.14293
Eml6	0.526374	4.91392	1.49293	0.159779	0.817406	-4.42534
Itgb8	0.526154	3.42065	1.00261	0.334697	0.817406	-4.62363
Nmur2	0.526023	-1.40013	0.906102	0.381685	0.817406	-4.60083
Snx29	0.52552	2.75542	1.57591	0.139521	0.817406	-4.44816
Dyrk2	0.525482	4.32943	1.23131	0.240435	0.817406	-4.55075
Gpam	0.525326	5.13492	1.67629	0.118011	0.817406	-4.32356
Pcdhgb4	0.525319	0.499964	1.37953	0.191443	0.817406	-4.55338
Gdap10	0.524818	1.29978	1.34234	0.202895	0.817406	-4.54626
Kcnq3	0.524308	4.47773	1.35936	0.197587	0.817406	-4.49422
Loxl4	0.523465	-0.732994	1.3729	0.193447	0.817406	-4.56889
Gm17388	0.523415	0.973214	1.51056	0.155278	0.817406	-4.52467
Evi5l	0.523136	5.14405	1.39036	0.18821	0.817406	-4.47606
Obscn	0.522388	2.46606	2.19525	0.0472883	0.817406	-4.26713
Gm13031	0.521922	0.300721	1.81343	0.0933581	0.817406	-4.50111
Itga11	0.521135	1.11751	1.4694	0.165961	0.817406	-4.52768
C030018K13Rik	0.52035	0.688329	1.72294	0.109044	0.817406	-4.49993
Wdcp	0.52033	3.32893	1.82077	0.0921795	0.817406	-4.3294
Atp10d	0.519346	1.57447	2.35996	0.0349214	0.817406	-4.31837
Rimbp3	0.519179	1.54685	1.87376	0.0840587	0.817406	-4.43066
Uprt	0.518714	2.19892	1.07138	0.303859	0.817406	-4.59303
Vegfd	0.518625	0.76793	1.58041	0.138488	0.817406	-4.51878
Adamts14	0.518533	-0.731607	1.88074	0.0830388	0.817406	-4.52535
Adap2	0.518484	2.05931	2.70657	0.0182247	0.817406	-4.17099
Rapgef5	0.518304	5.59405	1.35243	0.199735	0.817406	-4.49463
Nr4a1	0.518243	6.79504	1.70734	0.111974	0.817406	-4.28179
Tafa3	0.518101	0.394804	1.02184	0.325852	0.817406	-4.59583
Grhl3	0.517208	0.53661	1.70798	0.111851	0.817406	-4.50762
Mms22l	0.517132	0.619023	1.5913	0.136017	0.817406	-4.52169
Nav3	0.516498	5.04773	1.22178	0.243896	0.817406	-4.55795
Ubr4	0.515959	7.52678	1.62627	0.128338	0.817406	-4.32801
Alox5	0.51474	-0.478617	1.56546	0.141945	0.817406	-4.54862
Ptpn4	0.514661	5.38457	1.09533	0.293631	0.817406	-4.61796
Myo1f	0.514091	0.904379	1.72579	0.108516	0.817406	-4.49111
Rims3	0.513806	5.41584	1.10094	0.291272	0.817406	-4.61577
Tnni2	0.513463	-1.07411	1.17454	0.261649	0.817406	-4.5852
Pcdh1	0.513027	4.94835	1.1347	0.27738	0.817406	-4.59642
Gm15122	0.512723	1.87771	1.72874	0.107972	0.817406	-4.44539
1700055D18Rik	0.512083	-0.941254	1.21328	0.24702	0.817406	-4.58215
Mib1	0.511992	5.47249	1.20688	0.24939	0.817406	-4.56713
Gm16861	0.511145	1.36034	2.39265	0.0328652	0.817406	-4.33357
Il1rapl1	0.510458	1.81744	1.59514	0.135154	0.817406	-4.48018
Fsbp	0.509299	-1.27496	0.698424	0.497452	0.837045	-4.61079
Frmpd2	0.509161	-0.407141	1.06651	0.305971	0.817406	-4.59161
Alpk3	0.507451	-0.118229	1.16407	0.265713	0.817406	-4.58266
Pde11a	0.507441	1.19215	1.28499	0.221647	0.817406	-4.55745
Rgs5	0.507437	2.36687	1.54893	0.145851	0.817406	-4.471
Samd11	0.507002	0.642001	2.09594	0.056631	0.817406	-4.44443
Cyp4b1	0.506959	-0.828758	0.715036	0.487472	0.834149	-4.61245
H1f4	0.506912	0.452834	1.21369	0.246869	0.817406	-4.57447
2610028E06Rik	0.506511	0.167791	2.13289	0.0529696	0.817406	-4.46467
Lyst	0.505827	5.47651	1.27118	0.226363	0.817406	-4.53581
Erbb3	0.505779	2.49389	1.07135	0.303871	0.817406	-4.59461
Mir1906-2	0.505539	1.93193	1.3451	0.202026	0.817406	-4.53439
Sepsecs	0.504472	3.07203	1.42366	0.17855	0.817406	-4.48864
Lst1	0.503972	-0.350232	1.60596	0.132751	0.817406	-4.54236
D030047H15Rik	0.503726	2.38068	1.76909	0.100773	0.817406	-4.4063
Pou3f4	0.503292	2.03402	1.66362	0.120555	0.817406	-4.45392
Clcn6	0.502656	5.40064	1.38598	0.189514	0.817406	-4.47748
Fam228a	0.502354	0.958472	1.89329	0.0812329	0.817406	-4.46012
Megf9	0.50218	5.55523	1.15775	0.268193	0.817406	-4.59095
Chrna7	0.502095	3.09934	1.85032	0.087568	0.817406	-4.33259
3200001D21Rik	0.501397	0.434778	1.24687	0.234861	0.817406	-4.57062
Gm16576	0.500333	-0.224966	0.942082	0.363657	0.817406	-4.60145
Robo3	0.499807	1.71027	2.31668	0.0378341	0.817406	-4.31415
Ubap1l	0.498755	2.45017	1.87678	0.0836153	0.817406	-4.3685
Socs4	0.498377	3.13524	1.22627	0.242261	0.817406	-4.55273
Tnnc2	0.498358	-0.739885	1.35095	0.200198	0.817406	-4.57062
Adamts16	0.498285	2.62684	2.01915	0.0650046	0.817406	-4.30904
Fbxo48	0.497068	0.262164	1.56273	0.142583	0.817406	-4.53454
Kcna3	0.496829	2.68208	1.38269	0.190496	0.817406	-4.50999
Lnpep	0.496712	4.49881	1.12272	0.28225	0.817406	-4.59695
Pkp1	0.496658	-0.297449	1.54331	0.147201	0.817406	-4.54765
1700071M16Rik	0.496305	0.830628	1.42753	0.177456	0.817406	-4.54097
Xrn1	0.496064	4.16662	1.38832	0.188817	0.817406	-4.48367
Spred2	0.495777	6.47336	1.15363	0.269816	0.817406	-4.59907
Lpin3	0.495769	0.220343	1.82011	0.0922845	0.817406	-4.50295
Adcy9	0.495667	4.76069	1.08922	0.296215	0.817406	-4.61375
Miat	0.494864	8.65581	2.49649	0.0270749	0.817406	-3.70076
Nhlh1	0.494649	-0.778792	1.88836	0.0819368	0.817406	-4.52566
Usp49	0.494274	4.19656	1.50999	0.155421	0.817406	-4.42824
Fat4	0.49407	3.84343	2.12412	0.053818	0.817406	-4.1544
Gm19422	0.494021	-0.779759	1.67271	0.118725	0.817406	-4.54447
Slc47a1	0.493906	0.661538	1.66257	0.120769	0.817406	-4.50977
Mir1898	0.493336	-0.244281	1.44689	0.172062	0.817406	-4.55658
Cbl	0.493079	4.41537	1.18731	0.256752	0.817406	-4.56962
Cfap44	0.492326	2.47519	1.80997	0.0939191	0.817406	-4.38752
Gm3604	0.492311	-0.0679576	1.67517	0.118233	0.817406	-4.52896
Ppp1r3b	0.491715	1.44243	1.74982	0.104156	0.817406	-4.46242
4933424G06Rik	0.491693	0.928867	1.84236	0.0887891	0.817406	-4.47039
Eva1b	0.491121	-0.127918	1.81588	0.0929642	0.817406	-4.5147
C130083M11Rik	0.490249	2.41093	1.21174	0.247588	0.817406	-4.56033
Ccdc88c	0.49022	4.61513	1.60867	0.132154	0.817406	-4.37074
Shisa3	0.490147	3.31482	0.972736	0.348776	0.817406	-4.63054
Glp2r	0.489485	1.43517	1.92548	0.0767629	0.817406	-4.42503
Ifitm7	0.489295	-1.1971	0.673075	0.512914	0.840791	-4.61221
Ankrd53	0.489195	0.990354	1.17587	0.261135	0.817406	-4.57597
Tmem181b-ps	0.489059	7.44177	2.68577	0.0189565	0.817406	-3.59998
Atf3	0.488574	1.42035	1.99646	0.0676896	0.817406	-4.4107
Ghsr	0.488362	-0.708337	1.01264	0.33006	0.817406	-4.59552
4930590J08Rik	0.488018	0.477889	1.69459	0.114418	0.817406	-4.51092
Gm15612	0.487962	0.50464	1.88822	0.0819569	0.817406	-4.4825
Nalf2	0.48676	2.88245	1.67744	0.117782	0.817406	-4.40822
C1ql4	0.486394	0.010963	1.80936	0.0940191	0.817406	-4.51109
Htr1b	0.485907	1.79729	0.723833	0.482237	0.833876	-4.64759
Asb16	0.485637	1.263	1.85165	0.0873653	0.817406	-4.45118
BC049352	0.485128	0.386464	2.04673	0.0618735	0.817406	-4.46503
Lrrc14b	0.484785	1.58239	1.88217	0.0828308	0.817406	-4.42597
Lrch3	0.484498	5.25766	1.24749	0.234644	0.817406	-4.54671
4930426I24Rik	0.484321	-0.50418	1.79689	0.0960661	0.817406	-4.52716
Mip	0.484311	-0.437807	1.41054	0.182308	0.817406	-4.5625
A930007I19Rik	0.483781	0.26958	1.64625	0.124121	0.817406	-4.52375
Col24a1	0.483446	-0.109759	1.32359	0.208878	0.817406	-4.56719
Slc6a4	0.483378	2.15816	1.73868	0.106157	0.817406	-4.42652
Vps13d	0.483364	6.58436	1.53977	0.148056	0.817406	-4.38659
Gm21092	0.483337	3.90308	1.29774	0.21736	0.817406	-4.52378
Cabp4	0.483305	0.623926	0.931536	0.368878	0.817406	-4.60613
Itga9	0.48324	2.47477	2.84689	0.0139627	0.817406	-4.06135
Sema3g	0.483222	-0.923666	1.24401	0.235878	0.817406	-4.57993
Lef1	0.483091	2.57091	2.99769	0.0104761	0.817406	-3.99877
Dnase1	0.482974	2.59241	2.09816	0.0564039	0.817406	-4.28592
Dnajb14	0.482067	4.22056	1.25245	0.23289	0.817406	-4.5417
Zdhhc23	0.481872	2.33848	0.938643	0.365354	0.817406	-4.62225
Map3k13	0.481733	4.86412	1.14704	0.27243	0.817406	-4.59033
Mir124a-2	0.481519	1.11364	0.961632	0.354116	0.817406	-4.60558
Gm15328	0.481015	1.97642	1.60179	0.133674	0.817406	-4.47194
Uckl1os	0.480883	0.748359	1.63997	0.125434	0.817406	-4.51041
Asb14	0.479148	-0.281765	1.25762	0.231074	0.817406	-4.57492
Slco1a4	0.47849	2.24289	2.49439	0.0271817	0.817406	-4.20236
Ptch1	0.478211	5.13407	1.03854	0.318312	0.817406	-4.63965
Zfp109	0.478124	3.27701	1.07579	0.301955	0.817406	-4.59987
Fli1	0.477698	1.33326	2.19485	0.0473232	0.817406	-4.37625
Strn	0.477677	5.94554	1.4218	0.17908	0.817406	-4.45689
Impg2	0.47726	0.429655	1.69559	0.114226	0.817406	-4.51252
6030443J06Rik	0.476867	-0.5961	1.13767	0.276185	0.817406	-4.58647
Tgm4	0.476637	1.29	2.02654	0.0641516	0.817406	-4.41416
Pdxdc1	0.476079	6.35905	2.39082	0.0329771	0.817406	-3.84246
Ms4a15	0.476069	2.4118	0.714083	0.488042	0.834149	-4.66576
Exo1	0.475197	-0.750257	1.01272	0.330024	0.817406	-4.5955
Gask1a	0.474171	2.09674	1.93802	0.0750833	0.817406	-4.37649
Snora16a	0.47381	-0.843672	1.42265	0.178838	0.817406	-4.56591
Fhl4	0.473671	-0.519285	0.952654	0.358476	0.817406	-4.59989
Iqce	0.472589	4.85608	2.28576	0.0400552	0.817406	-3.98456
Gm3095	0.472382	-0.61404	1.42175	0.179094	0.817406	-4.56352
Onecut3	0.472098	-0.357638	1.24802	0.234455	0.817406	-4.57634
Zbtb37	0.472007	2.08589	1.63913	0.12561	0.817406	-4.45767
Eya4	0.471535	1.75296	1.59795	0.134527	0.817406	-4.48176
Phtf1os	0.471357	0.721519	1.48089	0.162918	0.817406	-4.53525
D130017N08Rik	0.47114	3.40873	1.18133	0.259036	0.817406	-4.56717
Gm10863	0.470577	-0.687071	1.67612	0.118044	0.817406	-4.54239
Gm7902	0.470527	2.1116	1.10688	0.288788	0.817406	-4.58524
Syngap1	0.469763	7.12129	1.19594	0.253486	0.817406	-4.58096
Ndst4	0.469694	2.96893	1.42242	0.178903	0.817406	-4.4912
Mir9-2	0.468787	1.8242	1.47558	0.164319	0.817406	-4.50721
Gm14164	0.468478	1.68194	2.44689	0.0297061	0.817406	-4.28594
Neat1	0.468461	7.1779	2.65792	0.0199812	0.817406	-3.62891
Rnf17	0.468302	-0.538247	0.96967	0.350245	0.817406	-4.59867
Herc2	0.468164	7.50432	1.51777	0.153469	0.817406	-4.39637
Ccbe1	0.467968	2.39422	2.16723	0.0497659	0.817406	-4.2831
Ppp1r12b	0.467716	4.80671	0.930679	0.369305	0.817406	-4.67669
Dgkh	0.467498	4.05513	1.2022	0.251136	0.817406	-4.56168
4933417D19Rik	0.467446	0.958652	2.22011	0.0451872	0.817406	-4.40184
Zfp965	0.467212	2.88153	1.77518	0.0997254	0.817406	-4.37395
Rtl9	0.466872	0.843303	1.46867	0.166156	0.817406	-4.53417
Fosl2	0.466201	5.98431	2.88838	0.0129027	0.817406	-3.53925
Spc25	0.466186	-0.102333	1.47883	0.16346	0.817406	-4.55097
Dennd2c	0.466065	-0.225437	1.7947	0.0964295	0.817406	-4.51991
Macf1	0.465819	8.34727	1.59802	0.134511	0.817406	-4.34267
Dmbx1	0.465687	0.565236	2.22237	0.0450009	0.817406	-4.42936
Ccnt2	0.46545	5.99235	1.72562	0.108548	0.817406	-4.28018
Cd46	0.464394	0.87751	1.78101	0.0987295	0.817406	-4.4827
E130006D01Rik	0.464045	-0.507694	1.29911	0.216905	0.817406	-4.57293
Coro6	0.463577	4.16536	1.52242	0.152309	0.817406	-4.4231
Chn1os3	0.46295	1.40684	1.05816	0.309618	0.817406	-4.59299
Trim30d	0.462445	-0.506377	0.863556	0.403783	0.81767	-4.6059
Vps13a	0.462308	5.41847	1.98111	0.0695645	0.817406	-4.138
Zc3hav1	0.462263	0.894118	1.51398	0.154416	0.817406	-4.52593
Gm2824	0.461995	2.29472	1.8106	0.0938177	0.817406	-4.39901
Ryr2	0.461941	7.56121	1.80045	0.0954771	0.817406	-4.21358
Wnt2b	0.461646	2.26416	1.47	0.165801	0.817406	-4.4957
Kdr	0.461199	1.07073	1.94582	0.0740552	0.817406	-4.44366
Klhl30	0.461084	0.375133	0.637347	0.535175	0.845352	-4.62921
Mamld1	0.460925	4.95381	1.29465	0.218395	0.817406	-4.52346
Fhl3	0.460089	0.637803	1.68539	0.116213	0.817406	-4.50692
Pax7	0.459412	0.676903	1.2464	0.235028	0.817406	-4.56848
Gm13293	0.458767	1.97975	2.42835	0.0307513	0.817406	-4.25437
Pcdhga4	0.458478	1.96261	0.803112	0.436625	0.822511	-4.64
Zfp646	0.458349	4.73822	1.46255	0.167796	0.817406	-4.44249
Mtmr9	0.458286	5.72525	1.36895	0.194646	0.817406	-4.48583
Tert	0.458275	0.459342	1.25941	0.230449	0.817406	-4.56885
8030462N17Rik	0.45789	5.60951	1.4134	0.181482	0.817406	-4.4624
9930111J21Rik2	0.457548	-0.88667	1.1245	0.281524	0.817406	-4.5881
Add2	0.455976	6.58583	1.44172	0.173488	0.817406	-4.44413
Cep104	0.455877	5.04883	1.50176	0.157513	0.817406	-4.4191
Sycp2	0.455659	0.706031	1.72091	0.109421	0.817406	-4.49931
Ddb2	0.455501	2.95096	2.71038	0.0180934	0.817406	-4.02413
Naip5	0.455408	0.389774	1.70929	0.111604	0.817406	-4.51182
Corin	0.455119	-0.124381	0.736437	0.474796	0.832401	-4.61674
Casp7	0.454568	2.15727	1.96829	0.0711663	0.817406	-4.36194
Zmynd12	0.453832	-0.692959	1.31323	0.212248	0.817406	-4.57327
Dst	0.453829	8.12809	1.72705	0.108284	0.817406	-4.25831
Gm8066	0.453342	1.05537	1.48122	0.162831	0.817406	-4.52713
C1qtnf2	0.45332	-0.819372	1.01689	0.328112	0.817406	-4.59519
Cacna1c	0.453205	5.59089	1.34457	0.202193	0.817406	-4.4987
1110002L01Rik	0.452973	2.01074	1.81699	0.0927858	0.817406	-4.41494
Slx4ip	0.452482	2.76469	1.62486	0.12864	0.817406	-4.43121
Kcnh7	0.451992	3.29115	1.73301	0.10719	0.817406	-4.36588
Sox7	0.451862	-0.209504	1.42506	0.178156	0.817406	-4.55818
Lmbrd2	0.450566	4.14304	1.07077	0.304121	0.817406	-4.61279
Lmln	0.450539	3.22375	1.0742	0.30264	0.817406	-4.59989
Nphp3	0.450264	3.57589	1.9684	0.071152	0.817406	-4.248
Akap13	0.450221	5.70063	2.2431	0.043323	0.817406	-3.96477
Mob1a	0.450146	3.49356	1.48813	0.161025	0.817406	-4.45442
Cenpn	0.450062	1.22906	1.78897	0.097386	0.817406	-4.46493
Smg1	0.450039	7.82507	1.29603	0.217931	0.817406	-4.52835
Amh	0.449501	0.737734	2.04772	0.0617632	0.817406	-4.44579
Btaf1	0.449399	6.11932	1.64725	0.123914	0.817406	-4.32584
Ryr1	0.448943	5.11843	1.86009	0.0860895	0.817406	-4.21914
Dock2	0.448812	1.56263	2.40381	0.0321896	0.817406	-4.30867
C7	0.44861	0.192904	1.5199	0.152937	0.817406	-4.54093
D630039A03Rik	0.448165	-0.313982	1.62379	0.128869	0.817406	-4.53995
Ccdc171	0.448142	1.9109	1.45292	0.170409	0.817406	-4.50997
Fgd5	0.448038	1.95388	1.53843	0.148382	0.817406	-4.48801
Kcnrg	0.447825	0.00673135	0.79107	0.443369	0.823365	-4.6141
Syt10	0.447767	2.84726	1.28176	0.222741	0.817406	-4.53751
Alg10b	0.447058	4.50226	1.09094	0.295487	0.817406	-4.60995
Ccdc186	0.446901	5.1008	1.38402	0.190099	0.817406	-4.47937
Spink10	0.446807	0.999133	1.74695	0.104669	0.817406	-4.48319
Ascc2	0.446692	3.93594	1.91233	0.0785612	0.817406	-4.24815
Psd4	0.446105	0.0231227	1.24448	0.23571	0.817406	-4.57397
Glt1d1	0.446071	4.23539	1.30346	0.215462	0.817406	-4.52006
Calcr	0.445665	0.517241	1.43323	0.175854	0.817406	-4.54564
Prox1	0.445346	4.45379	1.18676	0.25696	0.817406	-4.57018
Egr3	0.444743	5.47329	1.61787	0.130148	0.817406	-4.35059
Arc	0.44401	6.79928	1.7027	0.112857	0.817406	-4.28457
Fam13b	0.44344	6.60773	1.33508	0.205197	0.817406	-4.50432
Podn	0.443197	1.38155	1.77662	0.0994787	0.817406	-4.45951
Zdhhc22	0.443047	3.6134	1.48951	0.160667	0.817406	-4.45066
Lmntd1	0.442548	-0.571967	0.976896	0.34679	0.817406	-4.59813
Ccdc78	0.442533	-0.349543	1.26091	0.229924	0.817406	-4.57507
Dennd11	0.442335	4.17805	1.14173	0.274554	0.817406	-4.58624
Slc6a5	0.441837	2.983	0.826796	0.423554	0.820674	-4.66027
Cerkl	0.441729	1.04305	1.36964	0.194436	0.817406	-4.54568
D630003M21Rik	0.440802	2.27284	2.80426	0.0151417	0.817406	-4.10812
Mef2a	0.440413	6.58825	1.10707	0.288711	0.817406	-4.6228
Cubn	0.440078	0.915893	1.87062	0.0845209	0.817406	-4.46585
Cybrd1	0.439326	0.666554	1.10541	0.289404	0.817406	-4.58646
Adamts20	0.439325	3.51704	1.82192	0.0919962	0.817406	-4.31574
Agrp	0.438602	-0.0242626	1.31302	0.212315	0.817406	-4.56728
Chrm2	0.438496	2.879	1.13281	0.278145	0.817406	-4.58062
Tlcd3a	0.43849	2.76187	2.08126	0.058149	0.817406	-4.27478
Gm9948	0.43812	-0.635413	1.10395	0.290013	0.817406	-4.58904
Klhdc7a	0.438038	3.36721	1.6154	0.130684	0.817406	-4.40856
Elapor1	0.437944	3.90887	1.6207	0.129536	0.817406	-4.38544
Ccdc8	0.437923	1.13472	1.35629	0.198536	0.817406	-4.54631
Ccdc85c	0.437692	4.79383	1.3538	0.199308	0.817406	-4.49531
Gm4583	0.43715	-0.0403658	1.10874	0.288016	0.817406	-4.58751
A330023F24Rik	0.43712	5.57986	1.96523	0.0715529	0.817406	-4.14245
Gm9919	0.436856	-0.388814	1.01201	0.330353	0.817406	-4.59581
Pcdhgc5	0.436317	4.91308	1.07452	0.302503	0.817406	-4.62191
Erfl	0.436016	-0.82751	0.950333	0.359608	0.817406	-4.5994
Fgd1	0.435465	3.98863	1.49158	0.16013	0.817406	-4.44086
Kdm6b	0.435155	5.67932	1.86367	0.0855527	0.817406	-4.20192
Nlrp3	0.434699	-0.75704	1.38742	0.189083	0.817406	-4.56784
B4galnt3	0.434645	-0.656384	0.897372	0.38615	0.817406	-4.60313
Pcdhb16	0.434583	2.33782	1.39066	0.188122	0.817406	-4.51468
Zfp33b	0.434243	2.6202	1.53813	0.148455	0.817406	-4.46449
Tarbp1	0.433777	3.28129	1.21176	0.247582	0.817406	-4.55703
Pabpc1l2b	0.433287	4.63068	1.39494	0.186856	0.817406	-4.47643
Xpo4	0.433028	2.92911	1.44539	0.172474	0.817406	-4.48444
Rpe65	0.432802	-0.117759	0.982008	0.344362	0.817406	-4.59861
Fas	0.432541	-0.916941	1.22992	0.240936	0.817406	-4.58088
Ptger2	0.432298	-0.548676	1.27832	0.223916	0.817406	-4.57496
Naip2	0.432045	-0.747207	1.36154	0.196916	0.817406	-4.56978
Slc23a2	0.432032	6.52382	1.35469	0.199033	0.817406	-4.49341
Slc16a7	0.431788	2.73665	1.53642	0.14887	0.817406	-4.46087
Arhgef11	0.431407	5.98653	1.37019	0.194269	0.817406	-4.48495
Gpr137c	0.431175	4.33756	1.30156	0.216089	0.817406	-4.5206
Arhgef37	0.430822	2.6389	0.905989	0.381742	0.817406	-4.63464
Abcc2	0.430558	-0.843528	0.858248	0.406599	0.81767	-4.60482
Rslcan18	0.430393	-0.0489329	0.922153	0.373568	0.817406	-4.60368
Trpv3	0.43023	-0.563264	1.11835	0.284044	0.817406	-4.58784
Six3os1	0.429513	2.46094	3.03966	0.00966981	0.817406	-4.00576
Prepl	0.429019	8.4316	1.25899	0.230595	0.817406	-4.551
Ptprv	0.428886	0.683002	1.36472	0.19594	0.817406	-4.55233
Tmco4	0.428673	1.34507	1.43987	0.174	0.817406	-4.52695
Slco5a1	0.428027	3.19987	1.53706	0.148714	0.817406	-4.44456
Trerf1	0.427754	4.72737	1.97804	0.0699441	0.817406	-4.16738
Dgki	0.42766	4.90459	1.26641	0.228013	0.817406	-4.53673
Gm17501	0.427657	0.261153	1.82556	0.0914171	0.817406	-4.50039
Foxo3	0.426984	5.12677	0.901356	0.384108	0.817406	-4.69397
Prdm10	0.426978	3.85776	1.45992	0.168506	0.817406	-4.45727
Cracr2a	0.426553	-0.577208	0.802529	0.436949	0.822511	-4.60929
Tnpo1	0.426116	5.6024	1.20905	0.248584	0.817406	-4.56685
Zfyve26	0.426092	4.52941	1.42454	0.178303	0.817406	-4.46312
Gm15787	0.42569	-0.904724	0.926247	0.371517	0.817406	-4.60067
Meox1	0.425543	0.687706	1.57057	0.140755	0.817406	-4.52229
Abcb1b	0.425362	1.52627	2.213	0.0457795	0.817406	-4.35457
Ston1	0.42531	1.94266	1.3712	0.193963	0.817406	-4.52797
Klhl28	0.425035	3.95524	1.33863	0.204069	0.817406	-4.50674
Peg3	0.424371	8.04576	1.41794	0.18018	0.817406	-4.45679
Ttk	0.42417	-0.887097	1.18006	0.259523	0.817406	-4.58426
Ankrd52	0.424162	6.09984	1.3557	0.19872	0.817406	-4.49275
Gm17276	0.424155	1.13045	1.66168	0.120949	0.817406	-4.49276
Taok1	0.423859	7.17829	1.32283	0.209125	0.817406	-4.51195
Ada	0.423349	0.00547718	1.15746	0.268306	0.817406	-4.58275
Unc45b	0.422945	-0.271869	1.2768	0.224434	0.817406	-4.57302
Gm19897	0.422849	-0.601481	1.13572	0.27697	0.817406	-4.58659
Cep250	0.422813	5.59375	1.79375	0.096587	0.817406	-4.24595
3000002C10Rik	0.422522	1.48952	2.0113	0.0659221	0.817406	-4.40299
B230303O12Rik	0.422492	-0.142356	1.05663	0.310289	0.817406	-4.59228
Shroom3	0.422366	1.91381	1.7685	0.100875	0.817406	-4.43259
Alpl	0.42229	0.0470307	1.39201	0.187723	0.817406	-4.55813
Nckap1l	0.422175	2.70026	3.2642	0.00629959	0.817406	-3.88642
Cpa6	0.422151	-0.0836209	0.978761	0.345903	0.817406	-4.59894
Abhd12b	0.421988	-0.788025	0.938724	0.365314	0.817406	-4.60018
Akr1b8	0.421705	0.508397	1.61258	0.131298	0.817406	-4.52123
E130008D07Rik	0.421544	2.38765	2.19784	0.0470655	0.817406	-4.27307
Gmfg-ps	0.421021	-0.672776	0.99123	0.340011	0.817406	-4.59702
1700123M08Rik	0.420928	1.43337	2.55385	0.0243117	0.817406	-4.29048
Gatad2b	0.420635	4.61259	1.0274	0.323327	0.817406	-4.63667
Zmym6	0.420364	5.43492	1.89554	0.0809123	0.817406	-4.18884
Apobec3	0.420125	1.21289	1.68232	0.116816	0.817406	-4.48557
Catspere2	0.419947	-0.2587	1.30109	0.216248	0.817406	-4.57065
A830019L24Rik	0.419778	-1.16868	0.950197	0.359675	0.817406	-4.59885
9430041J12Rik	0.419572	2.21447	2.12385	0.0538442	0.817406	-4.31301
Leng8	0.419108	6.84974	1.84931	0.0877209	0.817406	-4.18949
Grin1os	0.419002	2.77357	1.53463	0.149306	0.817406	-4.45979
Ppl	0.418964	0.681406	1.06862	0.305053	0.817406	-4.59088
Rnf24	0.418676	5.26895	1.49669	0.15881	0.817406	-4.41964
Zfand4	0.418444	2.80895	2.32869	0.0370036	0.817406	-4.18107
A730011C13Rik	0.41803	0.12291	1.15214	0.270406	0.817406	-4.58281
Pln	0.417648	-0.194417	1.1849	0.257669	0.817406	-4.58098
Trim34a	0.417205	-0.318923	0.985029	0.342932	0.817406	-4.59797
Heg1	0.416921	3.17699	1.37291	0.193444	0.817406	-4.50357
Gm3883	0.416682	2.2097	1.35583	0.19868	0.817406	-4.52625
Slc24a4	0.416533	3.47627	1.20298	0.250845	0.817406	-4.55995
Tspoap1	0.416365	7.26317	2.12788	0.0534528	0.817406	-3.9944
Zfp677	0.416062	1.50879	2.09979	0.0562381	0.817406	-4.38155
Gm16008	0.415984	2.89799	1.49832	0.158392	0.817406	-4.46768
Trpc1	0.415519	4.62843	1.93965	0.0748672	0.817406	-4.19339
Pcdhb4	0.415416	0.648047	1.21818	0.245215	0.817406	-4.5724
Eda2r	0.414905	-0.342545	1.20639	0.249575	0.817406	-4.57984
Hivep3	0.414764	4.84639	1.24404	0.235867	0.817406	-4.54694
5330413P13Rik	0.414592	1.09194	1.27528	0.224954	0.817406	-4.55997
Dop1a	0.414324	5.3896	1.56398	0.14229	0.817406	-4.38175
Dpy19l4	0.414236	3.42151	1.18616	0.257189	0.817406	-4.56561
Slc9a3	0.414187	0.727077	0.991306	0.339975	0.817406	-4.60008
Mlxipl	0.41415	0.0708714	1.54212	0.147489	0.817406	-4.54068
Irs4	0.414083	3.03702	2.64044	0.0206522	0.817406	-4.03352
Gm13034	0.413877	0.938034	0.803396	0.436466	0.822511	-4.62274
Gm3414	0.413837	1.23743	1.3476	0.201244	0.817406	-4.54596
Mks1	0.413407	2.1134	2.34959	0.0355994	0.817406	-4.25806
Cplane1	0.41329	5.88103	1.87132	0.0844177	0.817406	-4.19264
Tmem196	0.413226	3.44825	1.21496	0.246401	0.817406	-4.55581
Asap3	0.413181	2.44219	1.46702	0.166596	0.817406	-4.491
Gm19691	0.413146	2.7023	1.37813	0.191866	0.817406	-4.51065
Ncam2	0.412922	5.03188	1.37353	0.193254	0.817406	-4.48484
Epm2a	0.412461	3.95915	1.1508	0.270938	0.817406	-4.58095
Adh1	0.412417	0.525568	0.848759	0.411666	0.81767	-4.61392
Slc16a5	0.412394	0.713503	1.60093	0.133865	0.817406	-4.51715
Filip1l	0.412294	2.91037	1.58247	0.138019	0.817406	-4.43893
Trpm3	0.412239	5.44966	1.06569	0.306328	0.817406	-4.63193
Klb	0.41213	-0.676218	0.86998	0.400392	0.81767	-4.60484
Eqtn	0.411829	-0.635189	1.17376	0.261948	0.817406	-4.58381
4933406I18Rik	0.411038	-0.224723	1.14524	0.27315	0.817406	-4.58468
Gm20204	0.410928	2.46023	1.26658	0.227952	0.817406	-4.54566
Paox	0.410912	1.5763	2.061	0.0603081	0.817406	-4.3847
Hydin	0.410451	1.28982	0.929594	0.369846	0.817406	-4.61136
6820431F20Rik	0.409512	5.44179	1.54207	0.1475	0.817406	-4.39334
Plekha5	0.40939	6.10815	1.71724	0.110107	0.817406	-4.28355
Pappa	0.409275	2.04217	0.989109	0.341008	0.817406	-4.60881
Atp2b3	0.409138	6.34833	1.05708	0.310091	0.817406	-4.64459
Fignl1	0.408528	0.135093	1.32996	0.206832	0.817406	-4.56376
Gipc3	0.408356	-1.19286	0.878741	0.395799	0.81767	-4.60262
4931408D14Rik	0.40833	1.21715	2.29392	0.0394575	0.817406	-4.36608
Tet2	0.408232	5.66734	1.54494	0.146809	0.817406	-4.38967
C130060C02Rik	0.408042	-1.011	1.11458	0.285598	0.817406	-4.58897
Trpv4	0.407909	0.360295	2.08086	0.0581913	0.817406	-4.46132
Rln3	0.407872	0.353252	0.643601	0.531239	0.844249	-4.62889
Btbd7	0.407852	3.80029	1.3347	0.205319	0.817406	-4.50962
Tbx3	0.407503	0.606953	1.45974	0.168556	0.817406	-4.54027
Szt2	0.407257	5.00588	1.43822	0.17446	0.817406	-4.45229
Igsf6	0.407203	0.0962635	1.61889	0.129926	0.817406	-4.53106
Tal1	0.406987	2.53455	2.56499	0.0238078	0.817406	-4.13785
Trbc1	0.406748	-0.532771	1.59964	0.134151	0.817406	-4.54622
Atf7	0.406696	3.24791	1.41795	0.180179	0.817406	-4.48632
Kcnj3	0.406621	5.44885	1.23567	0.238861	0.817406	-4.55322
Slc4a11	0.406577	-0.131621	1.01801	0.327602	0.817406	-4.59558
Bmp7	0.406555	2.40205	0.96363	0.353151	0.817406	-4.61824
Plekhn1	0.40578	2.4086	1.36974	0.194405	0.817406	-4.51881
A730056A06Rik	0.40559	1.67854	1.39577	0.186613	0.817406	-4.52814
Ccdc73	0.405517	3.86717	1.64536	0.124308	0.817406	-4.37545
Gm20554	0.405516	0.749169	1.77029	0.100566	0.817406	-4.48957
Kcnj5	0.405346	0.816228	1.39254	0.187565	0.817406	-4.54601
Gm17778	0.405134	-1.03512	0.880916	0.394664	0.81767	-4.6029
Crkl	0.405019	6.09138	1.3984	0.185839	0.817406	-4.46944
Myo9b	0.404487	5.86459	1.91039	0.0788293	0.817406	-4.16874
Nr2c2	0.404446	6.09538	1.21388	0.246799	0.817406	-4.56688
Stx2	0.404373	4.12332	3.53431	0.00376738	0.817406	-3.43885
Dnah12	0.404123	-0.645945	0.97613	0.347156	0.817406	-4.59808
Gabrg3	0.403995	1.82581	1.53462	0.149308	0.817406	-4.49313
Huwe1	0.403684	8.00533	1.48174	0.162693	0.817406	-4.41765
Gm9924	0.403595	-0.696748	1.52403	0.151912	0.817406	-4.5557
Mpzl3	0.403406	0.993521	0.872637	0.398995	0.81767	-4.6157
6720483E21Rik	0.403208	-0.885977	0.91305	0.378156	0.817406	-4.60147
Pcdhgb2	0.403067	1.52693	0.956929	0.356395	0.817406	-4.60958
Vmn2r1	0.402876	-0.952938	0.58066	0.57159	0.85788	-4.6174
Hdx	0.402783	1.9567	1.09063	0.295618	0.817406	-4.58836
Rhoj	0.402778	2.48765	2.42606	0.0308834	0.817406	-4.18872
Atp10a	0.402773	2.45229	2.05552	0.0609043	0.817406	-4.31144
Gm14827	0.402699	1.16286	1.62645	0.1283	0.817406	-4.49796
4933428G20Rik	0.402501	2.20932	2.101	0.0561154	0.817406	-4.31964
Micall2	0.402054	1.38573	1.71405	0.110704	0.817406	-4.47168
Gpr165	0.401986	2.99166	1.26562	0.228285	0.817406	-4.54104
Pcdhgb5	0.401823	0.642761	0.769979	0.455341	0.827036	-4.62234
Sugct	0.401774	1.24012	1.92132	0.0773274	0.817406	-4.4378
Gm3985	0.401723	0.372654	1.46588	0.166902	0.817406	-4.54419
Celsr3	0.401675	5.96845	1.38017	0.191251	0.817406	-4.47956
Kif6	0.401606	1.20988	1.20636	0.249584	0.817406	-4.56978
Fam8a1	0.401385	5.2964	1.14564	0.27299	0.817406	-4.59474
Mlxip	0.400707	5.35572	1.49368	0.159587	0.817406	-4.42053
Dock5	0.400517	4.22911	1.77397	0.0999323	0.817406	-4.29919
Lama3	0.400158	2.69905	0.940365	0.364504	0.817406	-4.62803
1700012D01Rik	0.400102	0.793897	1.38022	0.191238	0.817406	-4.54824
Myh3	0.400043	2.09215	2.07183	0.0591455	0.817406	-4.33799
Ahrr	0.400037	-0.161485	0.808727	0.433502	0.821107	-4.6117
Dync2h1	0.399523	4.93144	2.13026	0.0532223	0.817406	-4.06936
Aoc2	0.399493	2.35455	2.57389	0.0234125	0.817406	-4.16179
Erich3	0.398986	2.74582	1.74239	0.105488	0.817406	-4.39233
Plekhg4	0.398969	0.970279	1.44232	0.173322	0.817406	-4.53532
Prox2	0.398563	1.31009	1.84586	0.0882494	0.817406	-4.44879
Shisa7	0.398364	6.70373	2.04795	0.0617373	0.817406	-4.06061
Sptbn2	0.39831	8.22309	1.31059	0.21311	0.817406	-4.52077
Rnpc3	0.397933	5.14094	2.45416	0.0293056	0.817406	-3.86429
Slc2a4rg-ps	0.397591	1.68484	1.89869	0.0804668	0.817406	-4.41455
Rps6ka3	0.397485	4.65648	1.30722	0.214219	0.817406	-4.51756
Rgs6	0.39725	5.00492	1.75431	0.103358	0.817406	-4.28236
Snord91a	0.39693	1.59019	0.869269	0.400767	0.81767	-4.62354
Kcnj6	0.396825	4.25501	1.41523	0.180957	0.817406	-4.47041
Ttll3	0.396708	4.05317	1.65808	0.121684	0.817406	-4.36254
Kif21b	0.396553	6.00081	1.76693	0.101148	0.817406	-4.25469
Agtr1a	0.396514	-0.64257	0.997055	0.337283	0.817406	-4.59666
Sbspon	0.396332	0.29105	1.22473	0.242819	0.817406	-4.57414
Dclre1c	0.396222	3.77186	2.14706	0.0516253	0.817406	-4.14851
Pcdhb13	0.395692	1.61424	1.83862	0.0893686	0.817406	-4.43283
Dpp8	0.39491	7.76883	1.33215	0.206129	0.817406	-4.50751
Slc25a36	0.39469	5.69519	1.63339	0.126821	0.817406	-4.33874
Npsr1	0.394538	0.87514	1.17972	0.259654	0.817406	-4.57599
Disp1	0.394526	2.40989	1.92219	0.0772089	0.817406	-4.35643
Lncenc1	0.394474	0.536314	1.7097	0.111526	0.817406	-4.5065
Frem2	0.394379	1.3363	1.32425	0.208665	0.817406	-4.54826
Mybph	0.394352	-0.585632	1.54016	0.147963	0.817406	-4.55261
Sapcd2	0.394061	1.32376	2.49781	0.0270077	0.817406	-4.31411
Dcst2	0.393566	-0.39545	1.03251	0.321019	0.817406	-4.59425
Ttll4	0.393228	3.42813	1.23137	0.240411	0.817406	-4.55016
Rab36	0.393197	4.74469	3.2731	0.0061935	0.817406	-3.44369
Tmc7	0.392915	3.57001	2.22963	0.0444066	0.817406	-4.13121
Kmt2d	0.392828	7.20417	1.65346	0.12263	0.817406	-4.31247
Plcb2	0.392502	1.39369	2.12942	0.0533031	0.817406	-4.38415
Pygo1	0.392274	3.88997	1.70496	0.112425	0.817406	-4.3475
2810429I04Rik	0.39224	1.08948	1.18885	0.256166	0.817406	-4.5734
Nxf7	0.391873	-0.549634	1.0729	0.303199	0.817406	-4.59123
Kcnk15	0.391489	-0.0896975	0.828886	0.422414	0.820669	-4.61071
Htr6	0.391198	1.15935	0.890715	0.389579	0.817406	-4.61527
Ly96	0.391017	-0.566778	1.05139	0.312597	0.817406	-4.59283
