## Supplemental Table 5 for "A transient brain endothelial translatome response to endotoxin is associated with mild cognitive changes post-shock in young mice" (part 2 of 2)

### Sheet: Whole brain (continued)
Differential whole brain gene expression after recoveery from LPS
Krba1	0.390784	5.48199	1.80028	0.0955053	0.817406	-4.24434
Rnf223	0.390572	-0.515978	1.1291	0.279648	0.817406	-4.58685
Gpr161	0.390274	2.0301	0.93224	0.368528	0.817406	-4.61939
Trim17	0.390255	2.10972	0.949133	0.360195	0.817406	-4.61731
Gtse1	0.390197	-0.307125	1.39363	0.187244	0.817406	-4.56234
Hpgds	0.389765	2.26652	2.2159	0.045537	0.817406	-4.27948
Dnah7b	0.389365	2.79964	1.27366	0.22551	0.817406	-4.54025
Fgf11	0.389251	4.16378	1.05692	0.310159	0.817406	-4.61837
Nccrp1	0.389005	-0.783975	0.994773	0.338349	0.817406	-4.59665
4930539J05Rik	0.388829	3.21385	1.19806	0.252687	0.817406	-4.56154
A830031A19Rik	0.388645	-0.492232	0.775748	0.452046	0.826535	-4.61152
Htr2a	0.38858	3.0136	1.38421	0.190041	0.817406	-4.50265
Cntn3	0.388504	3.8281	1.80675	0.0944431	0.817406	-4.30355
6230426M11Rik	0.388399	0.14285	0.878834	0.39575	0.81767	-4.60831
Zbtb49	0.387879	3.52683	2.03311	0.0634017	0.817406	-4.22274
Diaph3	0.387803	1.03221	1.6914	0.115038	0.817406	-4.49115
Sypl2	0.387603	0.93165	1.64115	0.125186	0.817406	-4.50358
Stra6	0.387103	0.860554	1.60148	0.133741	0.817406	-4.51259
A930024E05Rik	0.387069	2.54308	1.83469	0.0899803	0.817406	-4.3743
Sgcz	0.386842	1.71158	1.86631	0.0851601	0.817406	-4.42028
Hinfp	0.38679	3.5212	1.6773	0.117809	0.817406	-4.37635
Supt20	0.386587	4.55411	1.18181	0.258853	0.817406	-4.57304
Zfp951	0.386496	0.946214	1.1994	0.252186	0.817406	-4.57274
Cyp2s1	0.386379	2.22615	1.91219	0.0785794	0.817406	-4.37284
Galnt12	0.385867	0.441249	0.969967	0.350102	0.817406	-4.6014
Ncf2	0.385746	0.7577	1.39434	0.187034	0.817406	-4.54665
Top3a	0.385741	2.98193	2.18325	0.0483352	0.817406	-4.21389
Gm5067	0.385324	0.547271	0.649231	0.52771	0.844003	-4.63131
1700007J10Rik	0.384949	0.114721	1.39479	0.1869	0.817406	-4.5568
Cdk5rap2	0.384469	4.10022	1.70893	0.111672	0.817406	-4.33649
Snord72	0.384393	-0.714117	1.15537	0.26913	0.817406	-4.58542
Rsph10b	0.38422	2.53659	1.9203	0.0774657	0.817406	-4.34704
Polq	0.384207	2.30887	1.76958	0.100689	0.817406	-4.40868
Gm19461	0.383793	2.75922	1.44105	0.173674	0.817406	-4.48995
Anxa9	0.383411	-0.578001	0.977164	0.346663	0.817406	-4.59812
Fan1	0.382958	3.25929	1.26245	0.229386	0.817406	-4.54023
A730089K16Rik	0.382668	2.04244	2.21042	0.0459952	0.817406	-4.30505
Plekhh1	0.382653	5.21182	1.44207	0.17339	0.817406	-4.44894
Csmd3	0.382608	4.79425	1.38387	0.190144	0.817406	-4.48069
LOC100036572	0.382497	0.00950531	1.64021	0.125383	0.817406	-4.53063
Serac1	0.382407	5.16765	1.86302	0.08565	0.817406	-4.21559
Kcnh4	0.382053	3.04962	1.65997	0.121297	0.817406	-4.40512
Drd3	0.38196	-0.808198	1.01261	0.330075	0.817406	-4.59547
Vax1	0.381659	0.0996863	0.821845	0.426265	0.82074	-4.61258
Atp13a4	0.381657	3.18045	1.65304	0.122716	0.817406	-4.40168
E330011O21Rik	0.38158	-0.903026	1.03759	0.318737	0.817406	-4.59383
1700029I15Rik	0.381535	-0.21986	1.01126	0.330699	0.817406	-4.59606
Mir3960	0.381052	0.198265	1.29924	0.216863	0.817406	-4.56656
Dot1l	0.380969	5.61796	1.34909	0.200777	0.817406	-4.49634
Malt1	0.380833	3.4895	1.53281	0.149751	0.817406	-4.43642
Epyc	0.380752	1.76351	1.48086	0.162926	0.817406	-4.50731
Melk	0.38024	-0.341721	1.25111	0.233362	0.817406	-4.57581
BC065397	0.379642	1.96026	1.47191	0.165292	0.817406	-4.50373
Tbc1d2	0.379358	1.94857	1.71915	0.10975	0.817406	-4.44263
Itpkb	0.379313	5.22996	1.46472	0.167214	0.817406	-4.43691
4930523C07Rik	0.379303	0.221931	1.48508	0.16182	0.817406	-4.54445
Gm12279	0.379293	1.03982	1.80529	0.0946816	0.817406	-4.47025
Pcdhga1	0.378926	0.882483	0.675249	0.511577	0.840091	-4.63447
Cntrl	0.378917	3.77874	1.73176	0.107419	0.817406	-4.34025
Scn5a	0.378605	2.28694	1.44229	0.17333	0.817406	-4.50184
Gm3636	0.378313	1.5071	1.86397	0.0855078	0.817406	-4.43357
Cd300lf	0.37826	-0.942052	0.846786	0.412725	0.81767	-4.60505
Csf3r	0.37813	1.52698	1.86486	0.0853747	0.817406	-4.43163
Dnajc16	0.377766	5.00538	1.49088	0.16031	0.817406	-4.42506
Zfp236	0.377672	5.62136	1.68958	0.115392	0.817406	-4.30696
9130017K11Rik	0.377215	-0.49937	1.04659	0.314721	0.817406	-4.59317
Hectd4	0.377088	7.81522	1.46208	0.167924	0.817406	-4.43003
Yeats2	0.376886	5.28296	2.15767	0.0506395	0.817406	-4.03554
Adgrf2	0.376808	-1.19782	0.520551	0.611599	0.871364	-4.6179
Cdk1	0.376747	0.00229603	1.15879	0.267784	0.817406	-4.58259
Gm20751	0.376583	-0.95471	0.789498	0.444254	0.823365	-4.60802
4933433G19Rik	0.375938	0.273385	1.36554	0.195689	0.817406	-4.55795
Gimap4	0.375703	-0.988545	0.662799	0.519261	0.841939	-4.6138
Sec14l3	0.375527	1.45246	1.19265	0.254727	0.817406	-4.57034
Pdgfd	0.375517	1.0268	0.868538	0.401151	0.81767	-4.61658
Nyx	0.375512	0.356486	0.830755	0.421395	0.820511	-4.61395
Dock8	0.375367	1.56668	1.70156	0.113076	0.817406	-4.4658
Kntc1	0.375153	-0.40548	0.96817	0.350965	0.817406	-4.59909
4933412O06Rik	0.375148	1.37462	2.39998	0.0324198	0.817406	-4.3287
Fgd6	0.375054	3.8426	1.24501	0.235524	0.817406	-4.54462
Ddx4	0.374931	1.52169	2.227	0.044621	0.817406	-4.35151
Itgb2	0.374641	0.696125	1.09057	0.295642	0.817406	-4.5882
4930483K19Rik	0.374388	1.61113	1.29076	0.2197	0.817406	-4.5504
Oacyl	0.374299	0.797743	0.875001	0.397755	0.81767	-4.61372
1810062O18Rik	0.37411	-0.146557	1.01809	0.327565	0.817406	-4.59557
Fam186b	0.374079	0.591444	0.856244	0.407666	0.81767	-4.61365
Pisd-ps2	0.373806	2.8962	1.13289	0.278111	0.817406	-4.5807
Adamts19	0.373738	2.13508	1.21561	0.246159	0.817406	-4.56101
Rybp-ps	0.373518	2.9697	1.23791	0.238059	0.817406	-4.54973
Htr4	0.373499	1.63008	2.25624	0.0422906	0.817406	-4.33462
Mtr	0.373292	3.15069	1.28946	0.220138	0.817406	-4.53202
Gm7694	0.3731	2.21523	1.80642	0.0944979	0.817406	-4.40374
Per1	0.372805	6.52435	2.13605	0.0526666	0.817406	-4.0062
Zfp605	0.372754	4.16147	1.52025	0.15285	0.817406	-4.42375
A930012L18Rik	0.372464	1.80615	1.17627	0.26098	0.817406	-4.57142
Edaradd	0.372416	0.37734	1.22286	0.243504	0.817406	-4.57376
Zdhhc15	0.372396	3.14067	1.8906	0.0816166	0.817406	-4.31246
Spg11	0.372327	5.09182	2.71106	0.0180702	0.817406	-3.7148
9630013A20Rik	0.37226	2.29065	2.28287	0.0402693	0.817406	-4.25688
Zfp469	0.372229	1.99676	1.10549	0.28937	0.817406	-4.58541
Med12	0.371813	4.51675	1.41364	0.181414	0.817406	-4.46831
Tlr13	0.371684	-0.522006	1.00815	0.33213	0.817406	-4.596
BC055324	0.371549	0.500503	1.31396	0.212007	0.817406	-4.56147
Fanci	0.371266	1.1084	1.69131	0.115055	0.817406	-4.48807
Cdc42bpa	0.370981	8.41794	1.34732	0.20133	0.817406	-4.49947
Zc3h12c	0.370907	4.45628	1.17015	0.263345	0.817406	-4.57728
Bicd1	0.370414	4.85362	1.43707	0.17478	0.817406	-4.45398
Acrbp	0.370134	2.43111	1.98658	0.0688912	0.817406	-4.33388
Atp6v0a2	0.369871	4.91522	1.22481	0.242793	0.817406	-4.55609
2700038G22Rik	0.369696	1.47953	1.86474	0.0853931	0.817406	-4.43486
Vmn2r57	0.369206	-0.49042	1.07158	0.303773	0.817406	-4.59127
Bmp2k	0.368962	4.2323	1.93799	0.0750868	0.817406	-4.21539
Pask	0.368745	2.39322	2.55862	0.0240949	0.817406	-4.16006
Epb41l4b	0.36761	3.24504	1.50552	0.156553	0.817406	-4.45428
Dvl3	0.367463	5.79995	1.11907	0.283746	0.817406	-4.61109
Atp11a	0.367207	5.74492	1.516	0.153911	0.817406	-4.40532
Rac2	0.367155	0.806181	1.10799	0.288326	0.817406	-4.58582
Gm1604b	0.3671	0.898083	1.41004	0.182451	0.817406	-4.54176
Gp1ba	0.367099	0.204406	1.098	0.292507	0.817406	-4.58806
Zfp626	0.366985	3.02189	1.08405	0.298413	0.817406	-4.59531
Setdb1	0.366481	5.36384	2.61252	0.0217693	0.817406	-3.7524
Trip11	0.366123	4.64614	1.3496	0.200617	0.817406	-4.49778
Tmem181a	0.366088	4.94772	1.56993	0.140905	0.817406	-4.38416
Zwilch	0.365858	1.49111	1.57235	0.140343	0.817406	-4.49608
Otop2	0.365364	0.907179	0.742574	0.471199	0.831123	-4.62861
Asf1b	0.365221	0.384737	1.37894	0.191622	0.817406	-4.5547
Cep162	0.365157	3.47893	1.41978	0.179655	0.817406	-4.48083
Pdyn	0.365097	3.32977	1.95332	0.073079	0.817406	-4.27286
A630001G21Rik	0.365065	-0.688058	1.19234	0.254844	0.817406	-4.58255
Tnnt3	0.364883	-0.0722184	0.799436	0.438676	0.82315	-4.61311
Eogt	0.364671	3.62656	1.93835	0.0750391	0.817406	-4.2565
Pds5a	0.364444	5.40179	1.19135	0.255221	0.817406	-4.57428
Irs2	0.36437	5.07878	1.19674	0.253185	0.817406	-4.56985
Fam228b	0.364359	2.34073	1.95707	0.0725955	0.817406	-4.35043
Gpr52	0.364354	3.01348	1.71581	0.110375	0.817406	-4.38672
Gm10406	0.364177	0.471285	0.779488	0.449918	0.825726	-4.6196
Palb2	0.364049	0.698815	1.40776	0.183112	0.817406	-4.54583
Zfp641	0.363968	4.15139	1.83094	0.090569	0.817406	-4.27411
Dusp1	0.363738	5.56453	1.6341	0.12667	0.817406	-4.33987
Tlr9	0.363574	0.195105	0.783624	0.447572	0.824889	-4.61643
Igsf10	0.363425	2.00059	0.987055	0.341976	0.817406	-4.60889
Rhobtb1	0.363415	2.22682	1.49795	0.158486	0.817406	-4.48884
Pcdha12	0.363143	1.68038	0.796748	0.44018	0.823365	-4.63567
Cacng6	0.362917	-0.477595	0.970472	0.34986	0.817406	-4.59878
Ice1	0.362698	6.77528	1.67588	0.118093	0.817406	-4.30162
Gata3	0.362689	2.26361	1.42844	0.177198	0.817406	-4.50601
F8	0.362688	0.989239	0.989097	0.341014	0.817406	-4.60146
Cyp4x1	0.3626	2.25168	0.981943	0.344392	0.817406	-4.61254
Eml5	0.362517	7.24976	1.27467	0.225164	0.817406	-4.53901
Gm21158	0.362393	1.15174	1.01544	0.328777	0.817406	-4.59864
Ksr1	0.362337	5.52452	1.0284	0.322877	0.817406	-4.64906
Rbm33	0.362274	6.98261	1.3994	0.185545	0.817406	-4.46808
Insr	0.361953	5.73267	1.54054	0.14787	0.817406	-4.39156
Msantd1	0.361916	1.39864	1.23067	0.240666	0.817406	-4.56397
Nr2e1	0.361879	3.30538	2.55782	0.0241313	0.817406	-4.02372
Abcc1	0.361727	4.27658	1.77957	0.0989752	0.817406	-4.29388
Gm15446	0.361683	3.48773	1.44661	0.172138	0.817406	-4.47032
Crb1	0.361664	0.640937	1.09836	0.292353	0.817406	-4.58733
Acp7	0.361654	-0.339244	1.08827	0.296615	0.817406	-4.58979
Gm15760	0.361626	1.73616	1.69906	0.113557	0.817406	-4.4581
Kif1a	0.361542	9.25737	1.56843	0.141252	0.817406	-4.35925
Gm16938	0.361139	0.671454	1.01178	0.330455	0.817406	-4.59755
9330159M07Rik	0.361028	1.19775	2.04106	0.0625055	0.817406	-4.41688
Dcdc5	0.36094	-1.28884	0.517959	0.613355	0.87167	-4.61737
Gm9670	0.360891	-0.286022	0.894245	0.387758	0.817406	-4.60486
Gm10785	0.360506	0.746737	1.3913	0.187932	0.817406	-4.54728
Cilp	0.360505	0.739029	0.692696	0.500922	0.838845	-4.63093
Gm16618	0.360491	0.496914	1.27653	0.224528	0.817406	-4.56614
Rgs9	0.359889	6.78467	2.61709	0.0215828	0.817406	-3.67193
Smtnl2	0.359547	1.14364	1.6586	0.121576	0.817406	-4.49237
Cacna1h	0.359193	4.93532	1.44165	0.173507	0.817406	-4.45098
Zim1	0.359001	2.72519	0.970669	0.349766	0.817406	-4.62148
Uggt2	0.358645	4.76916	2.36491	0.0346026	0.817406	-3.94342
A230057D06Rik	0.358385	2.86547	1.69412	0.11451	0.817406	-4.40184
Cfap69	0.358172	3.8171	2.1191	0.0543092	0.817406	-4.15702
Naif1	0.358129	1.82953	1.24658	0.234964	0.817406	-4.55683
Pcsk1	0.358045	3.80963	1.15415	0.26961	0.817406	-4.57868
Rttn	0.357905	2.18143	1.30492	0.214977	0.817406	-4.53924
Amigo3	0.357329	1.02319	1.11377	0.28593	0.817406	-4.58463
Arhgap20	0.357293	6.62284	1.29656	0.217756	0.817406	-4.52545
Vil1	0.357071	-0.689598	0.758863	0.461732	0.828206	-4.6112
Ankrd34c	0.357063	3.11483	1.2033	0.250726	0.817406	-4.55996
Abca17	0.356986	-0.596257	0.942763	0.363322	0.817406	-4.60044
Txlnb	0.356971	0.85306	1.40185	0.18483	0.817406	-4.54388
Nvl	0.356868	5.33612	1.51251	0.154787	0.817406	-4.41043
Iqsec3	0.35673	7.26072	1.3245	0.208587	0.817406	-4.51116
Nt5c1a	0.356385	1.75027	1.13081	0.278956	0.817406	-4.58045
4930597O21Rik	0.356378	-0.00197523	1.17048	0.263218	0.817406	-4.5815
Entpd7	0.355668	3.69544	1.50986	0.155454	0.817406	-4.43967
Mphosph9	0.355429	5.37688	1.35527	0.198854	0.817406	-4.49333
Nktr	0.355021	7.06961	1.65782	0.121736	0.817406	-4.31061
Ccdc110	0.35498	0.0125639	1.20591	0.24975	0.817406	-4.57789
Grm4	0.354721	5.90499	0.69754	0.497987	0.837244	-4.78011
Cntnap5c	0.354587	2.13054	1.74336	0.105314	0.817406	-4.42629
Atp8b3	0.353985	-0.50807	1.39216	0.187677	0.817406	-4.56471
Rims4	0.353897	4.41983	0.981324	0.344686	0.817406	-4.65089
Mcmdc2	0.353684	1.00145	1.46416	0.167364	0.817406	-4.53086
Kif27	0.353653	2.23442	2.37528	0.0339429	0.817406	-4.23555
Map3k14	0.353622	2.99268	1.60436	0.133104	0.817406	-4.42743
AI606473	0.353582	0.102428	1.47509	0.164448	0.817406	-4.5477
Zkscan8	0.352977	5.27368	1.73941	0.106025	0.817406	-4.28429
Nhs	0.352563	2.37183	0.946717	0.361379	0.817406	-4.62149
Adarb2	0.352154	4.39453	1.19565	0.253596	0.817406	-4.5662
Liph	0.352088	-0.0300392	1.21344	0.246961	0.817406	-4.5774
Slc26a2	0.351889	2.4073	1.41858	0.179997	0.817406	-4.50522
Thpo	0.35154	2.26739	1.66021	0.121248	0.817406	-4.44207
Dgkk	0.351298	3.47932	2.71991	0.0177699	0.817406	-3.92686
Tbc1d1	0.351234	4.31158	1.08161	0.299459	0.817406	-4.61136
Tsga10	0.351006	3.56999	1.35762	0.198126	0.817406	-4.50309
Rimkla	0.350827	5.27772	1.70162	0.113064	0.817406	-4.30583
Igfn1	0.350727	4.37081	1.28293	0.222345	0.817406	-4.52869
Far2	0.35015	3.97884	1.56411	0.14226	0.817406	-4.40821
Slc22a21	0.349846	0.768839	0.929562	0.369862	0.817406	-4.6074
Slitrk6	0.349743	1.80349	1.6391	0.125616	0.817406	-4.46888
Ccdc17	0.349215	1.0488	1.61514	0.130739	0.817406	-4.50358
Myo16	0.349097	5.37481	0.891911	0.388961	0.817406	-4.70219
Rtel1	0.348942	3.64324	1.71765	0.11003	0.817406	-4.35298
Itga6	0.34889	2.55394	1.28963	0.220078	0.817406	-4.53827
Intu	0.348637	3.73448	1.35277	0.199629	0.817406	-4.50298
Birc6	0.348231	7.03265	1.71077	0.111323	0.817406	-4.2771
Atm	0.348145	4.73821	1.80427	0.0948492	0.817406	-4.26247
A230072E10Rik	0.348125	0.179759	1.32428	0.208657	0.817406	-4.56388
Fbxl8	0.348045	1.16333	1.66171	0.120943	0.817406	-4.49081
Ddx17	0.347928	9.21355	1.71041	0.111391	0.817406	-4.26292
5730522E02Rik	0.347757	1.44041	1.45313	0.170351	0.817406	-4.52182
Snhg11	0.347497	10.2773	2.32839	0.0370242	0.817406	-3.79189
Spidr	0.347483	1.44991	1.20818	0.248908	0.817406	-4.56764
Sesn3	0.347466	5.2282	1.67874	0.117523	0.817406	-4.31972
Gabpb2	0.346811	5.24827	1.2647	0.228604	0.817406	-4.53845
Pigh	0.346626	2.7379	1.33279	0.205927	0.817406	-4.52342
Optc	0.346529	-0.0912631	1.34514	0.202014	0.817406	-4.56465
Ints6l	0.346468	5.37564	2.12418	0.0538121	0.817406	-4.05171
Tox2	0.34595	4.94855	1.57191	0.140445	0.817406	-4.38304
Smim27	0.345942	-0.477793	0.886456	0.391784	0.81767	-4.60463
Mical1	0.345839	2.50282	2.53801	0.0250462	0.817406	-4.14985
Naaladl1	0.345425	0.350853	0.976836	0.346819	0.817406	-4.60034
Lime1	0.345403	5.16642	2.1451	0.0518092	0.817406	-4.04822
Pcdhgc4	0.345089	3.20701	0.896657	0.386517	0.817406	-4.64956
Bves	0.34501	0.22131	1.03088	0.321755	0.817406	-4.59476
Gm9292	0.344584	-0.854547	0.829898	0.421862	0.82053	-4.6064
Gm17747	0.344221	0.232593	1.33264	0.205975	0.817406	-4.56231
P3h1	0.344062	2.79438	1.49058	0.160389	0.817406	-4.47294
Gdpd4	0.343444	-0.433734	0.507977	0.620142	0.873496	-4.62574
Vat1l	0.343415	7.02656	1.23954	0.237473	0.817406	-4.55747
Gbx2	0.343408	2.00993	1.39782	0.18601	0.817406	-4.51988
Rd3	0.343349	-0.19895	0.884907	0.392588	0.81767	-4.606
Ppp1r3e	0.343257	3.74665	1.52815	0.150895	0.817406	-4.4306
Sp140	0.343121	-0.625086	0.661193	0.520257	0.842011	-4.61672
Ano5	0.343025	2.02639	1.18088	0.259207	0.817406	-4.56938
Mastl	0.342954	0.815988	1.6	0.134071	0.817406	-4.5139
Fat1	0.34263	5.97027	0.991703	0.339789	0.817406	-4.67009
Dync1h1	0.342401	8.35087	1.47126	0.165466	0.817406	-4.42373
Gpr4	0.342365	1.83213	2.2191	0.0452711	0.817406	-4.32248
Bcl9	0.342355	5.62886	1.53142	0.150092	0.817406	-4.39751
Gm2004	0.34208	3.10441	2.31692	0.0378174	0.817406	-4.14788
Zbtb26	0.342026	4.16039	1.96643	0.0714006	0.817406	-4.20518
Map4k1	0.341848	0.16968	0.83896	0.416943	0.819965	-4.61192
Bicd2	0.341824	6.62537	2.03044	0.0637058	0.817406	-4.07387
P3h2	0.341821	1.1467	1.09405	0.294168	0.817406	-4.58733
Spry4	0.341693	4.69616	2.29845	0.0391288	0.817406	-3.98664
Cdiptos	0.341487	-0.113818	0.832974	0.420188	0.820511	-4.61031
Kcng1	0.341357	3.38979	1.51322	0.154608	0.817406	-4.44697
Ptpn13	0.341311	3.9585	1.16741	0.26441	0.817406	-4.57476
Cspg4b	0.34128	0.73193	0.698186	0.497596	0.837045	-4.63012
Depdc1b	0.34088	-1.13576	0.627687	0.541287	0.846693	-4.6144
Hnrnpul1	0.340428	6.75718	1.28384	0.222036	0.817406	-4.53269
Lama1	0.340027	1.2719	1.40229	0.1847	0.817406	-4.53527
Derl3	0.339969	-0.154225	1.13314	0.27801	0.817406	-4.58551
Gm16010	0.339565	0.380881	1.39378	0.187198	0.817406	-4.55294
Hps1	0.339564	2.37386	1.28306	0.2223	0.817406	-4.54213
Zfp966	0.339377	2.77951	1.34842	0.200986	0.817406	-4.51802
Picalm	0.339046	6.57048	1.23605	0.238725	0.817406	-4.55758
Perm1	0.338967	2.31286	1.38512	0.18977	0.817406	-4.51633
Plec	0.338949	6.77905	1.49224	0.159958	0.817406	-4.41397
Prob1	0.338853	2.91235	1.74131	0.105682	0.817406	-4.38213
Ccdc93	0.338781	5.26895	1.51854	0.153276	0.817406	-4.40775
Il17rb	0.338679	0.756723	1.72691	0.10831	0.817406	-4.49583
Gabre	0.338563	0.0557753	0.682677	0.507024	0.839561	-4.62233
Vps13b	0.338365	5.67335	1.60854	0.132183	0.817406	-4.35325
Fam217a	0.338334	-0.703116	0.746721	0.468777	0.829537	-4.61177
Greb1l	0.338244	2.8563	1.61309	0.131186	0.817406	-4.43001
Lrrc18	0.338204	-0.0810035	1.2503	0.233649	0.817406	-4.57407
Mthfr	0.337704	4.76964	1.65504	0.122305	0.817406	-4.34211
Ms4a6b	0.337646	-0.595408	0.767225	0.456919	0.827748	-4.61134
Foxr2	0.337379	0.116024	1.24701	0.234814	0.817406	-4.57294
Klhdc7b	0.337294	0.229216	0.895081	0.387328	0.817406	-4.60744
Rel	0.337294	1.04715	0.97798	0.346274	0.817406	-4.60322
D4Ertd617e	0.337243	-0.278951	1.39017	0.188267	0.817406	-4.56228
E130102H24Rik	0.336933	3.58681	1.23606	0.238721	0.817406	-4.54821
Tmem74	0.336659	2.64386	1.90879	0.0790518	0.817406	-4.34243
D130040H23Rik	0.3366	1.84508	1.215	0.246386	0.817406	-4.56326
9430091E24Rik	0.336586	2.8698	1.36299	0.196469	0.817406	-4.51189
Gm5602	0.33658	0.979829	1.43195	0.176212	0.817406	-4.53653
Ppp4r1l-ps	0.336572	3.25397	2.97313	0.0109783	0.817406	-3.86529
Col13a1	0.335916	-0.406371	1.00216	0.334904	0.817406	-4.59656
Irf8	0.335512	2.20937	1.90151	0.0800694	0.817406	-4.37643
Map3k3	0.335405	5.13111	1.49528	0.159173	0.817406	-4.42147
Mypn	0.335378	1.44544	1.55407	0.144628	0.817406	-4.50151
Dgkq	0.33527	4.81029	1.27405	0.225375	0.817406	-4.53301
Zfp445	0.335216	7.80957	1.97789	0.069963	0.817406	-4.08948
S100pbp	0.335169	4.41634	1.04386	0.315935	0.817406	-4.62748
Carf	0.335158	3.56861	1.44114	0.173649	0.817406	-4.47056
Slc6a2	0.335075	1.12774	0.806385	0.434803	0.821641	-4.62546
Mkrn2os	0.334681	1.36439	1.9048	0.0796076	0.817406	-4.43292
Creb3l2	0.334243	2.6496	1.89441	0.0810726	0.817406	-4.34657
Tsc1	0.334236	6.23716	1.44515	0.172538	0.817406	-4.44299
Sox6	0.334017	4.33977	1.95581	0.0727577	0.817406	-4.19932
Adgrl4	0.333919	0.37753	0.990642	0.340287	0.817406	-4.59906
Gna12	0.333902	6.22445	1.6816	0.116958	0.817406	-4.30372
Xpo5	0.333633	5.26765	1.45997	0.168494	0.817406	-4.43912
Fbxw10	0.333549	-0.131114	1.0388	0.318195	0.817406	-4.59382
Pcgf3	0.333412	5.82223	1.29313	0.218904	0.817406	-4.52556
Frem1	0.333219	2.03961	2.25358	0.0424978	0.817406	-4.29236
Hjurp	0.333114	3.83382	1.04745	0.314342	0.817406	-4.61679
Gm17762	0.333046	0.576003	1.55113	0.145327	0.817406	-4.52791
Hpse	0.332805	0.370781	1.01405	0.329413	0.817406	-4.59666
Lgi2	0.33265	4.68369	1.02316	0.325251	0.817406	-4.63981
Pcdhgb6	0.332464	2.51306	1.00327	0.334387	0.817406	-4.61103
Pglyrp1	0.332461	-0.190964	1.10395	0.290011	0.817406	-4.5882
Pik3c2b	0.332061	4.99716	1.86168	0.0858509	0.817406	-4.22145
Sla2	0.332036	-0.751051	0.766307	0.457446	0.827941	-4.61036
Gxylt2	0.33201	-0.778044	0.782727	0.44808	0.824947	-4.60935
Kctd12b	0.331929	2.48702	2.36001	0.0349183	0.817406	-4.20903
Man2a2	0.331716	7.31151	1.40737	0.183223	0.817406	-4.4633
Gdf11	0.331273	3.44375	1.44816	0.171711	0.817406	-4.47057
Acss1	0.331111	4.11103	1.49238	0.159923	0.817406	-4.43746
Tcaf1	0.331102	7.16595	1.4077	0.183128	0.817406	-4.46316
Tmod1	0.33088	5.55019	1.28946	0.220138	0.817406	-4.5269
Mir707	0.330747	-0.618191	0.616779	0.548235	0.849501	-4.61896
Atp8a2	0.330636	3.88125	1.21878	0.244996	0.817406	-4.55478
Nup98	0.330614	4.18807	1.20574	0.249816	0.817406	-4.56098
Cdkl5	0.330512	4.57325	0.909823	0.379792	0.817406	-4.67989
Pik3r5	0.330474	1.44073	1.44327	0.173057	0.817406	-4.52367
Wrn	0.33044	3.58666	1.88931	0.0818017	0.817406	-4.28089
Josd1-ps	0.330325	3.61504	0.952426	0.358586	0.817406	-4.64331
Cd109	0.330116	0.089876	1.2119	0.24753	0.817406	-4.57678
Exoc4	0.330082	5.52876	1.21574	0.246111	0.817406	-4.56331
9530051G07Rik	0.330032	0.717036	0.877706	0.396339	0.81767	-4.61271
Clec4a3	0.330018	-0.990318	0.752893	0.465187	0.828685	-4.60967
Ppm1j	0.329969	1.95693	1.59284	0.135672	0.817406	-4.47384
Igf2bp3	0.329968	2.79165	1.48462	0.16194	0.817406	-4.475
Stk32a	0.329961	3.84082	1.83101	0.0905568	0.817406	-4.29113
Pstpip1	0.329925	1.19326	1.24819	0.234396	0.817406	-4.56296
Syt2	0.329285	5.79159	0.863594	0.403763	0.81767	-4.71984
Klf3	0.329028	4.2394	1.4147	0.181108	0.817406	-4.47068
Brd8dc	0.328733	-0.016411	0.837894	0.417519	0.819965	-4.61067
Aspm	0.328519	-0.251074	1.13382	0.277738	0.817406	-4.58574
Dhrs13os	0.328283	-0.402404	1.26333	0.229081	0.817406	-4.57514
St6galnac3	0.327973	2.82846	1.30524	0.214872	0.817406	-4.53039
Kcnt2	0.327867	3.43626	1.1551	0.269237	0.817406	-4.57615
Chst11	0.327824	5.36372	1.28416	0.221928	0.817406	-4.52919
Scyl2	0.327756	5.12204	1.51934	0.153077	0.817406	-4.40877
Stk38	0.327535	5.35576	2.43622	0.0303032	0.817406	-3.86061
Garem1	0.327498	5.08494	0.928846	0.370219	0.817406	-4.68319
Lpar6	0.327358	1.87227	1.83301	0.0902437	0.817406	-4.41725
Traf3ip2	0.327262	3.64336	1.37612	0.192471	0.817406	-4.49483
Rnf125	0.327191	-0.555352	0.820649	0.426922	0.82074	-4.60847
Alkbh8	0.327009	4.136	1.01928	0.32702	0.817406	-4.63181
Gm5796	0.326881	0.472319	1.20928	0.248498	0.817406	-4.57463
Unc79	0.326822	5.47912	1.38186	0.190746	0.817406	-4.47938
Pde7b	0.326734	5.91234	1.8848	0.0824505	0.817406	-4.18334
Abca8b	0.326557	4.35703	1.52831	0.150855	0.817406	-4.41555
Gm3141	0.32655	3.89927	0.999312	0.33623	0.817406	-4.63427
Trip13	0.326518	-0.279508	0.926516	0.371382	0.817406	-4.60256
Vmn2r87	0.32646	0.757963	1.53554	0.149085	0.817406	-4.52555
Nsun7	0.326254	2.92438	2.77788	0.0159197	0.817406	-3.99964
Gm8615	0.32617	2.16005	1.81454	0.0931789	0.817406	-4.40472
Zfp184	0.325718	1.75027	1.87844	0.0833738	0.817406	-4.41403
Plcg1	0.325617	5.72776	1.34291	0.202718	0.817406	-4.49955
Gm48957	0.325596	1.64222	1.51324	0.154602	0.817406	-4.50335
Uhrf1	0.325337	0.190392	1.03496	0.319916	0.817406	-4.59434
Phka2	0.324736	3.98929	1.98888	0.068609	0.817406	-4.20528
Syne3	0.324449	1.37122	1.21434	0.246628	0.817406	-4.5671
Rin3	0.324253	1.10567	2.01181	0.0658621	0.817406	-4.42817
Mkrn3	0.324161	1.33813	1.48366	0.162192	0.817406	-4.51848
Zfp652	0.324114	3.81477	1.27226	0.225992	0.817406	-4.53407
Ybx2	0.324062	0.597951	1.08031	0.300015	0.817406	-4.58952
Higd1b	0.323898	-0.125068	0.786753	0.445802	0.823596	-4.61362
Kansl1l	0.323734	4.07998	2.07095	0.0592394	0.817406	-4.15768
Fasn	0.323415	7.20706	1.20387	0.250513	0.817406	-4.57726
Hbq1a	0.323272	-0.364013	1.10469	0.289702	0.817406	-4.58847
Bicc1	0.323148	2.47118	1.69118	0.11508	0.817406	-4.42286
Zhx3	0.32314	5.02445	1.02376	0.324981	0.817406	-4.64469
Clock	0.32304	6.63845	1.14685	0.272508	0.817406	-4.60366
Csmd2	0.32283	5.64686	1.58732	0.136917	0.817406	-4.36566
Klf14	0.322736	-0.705743	0.805614	0.435231	0.821938	-4.60854
Gli1	0.322127	2.47919	1.41035	0.182362	0.817406	-4.50569
Nav2	0.321919	5.95961	1.3704	0.194206	0.817406	-4.48484
Zfp72	0.3219	2.45476	1.39215	0.187681	0.817406	-4.51146
Gramd1c	0.321788	0.737855	1.15111	0.270814	0.817406	-4.58045
Zfp41	0.32177	2.94694	1.69175	0.11497	0.817406	-4.39821
E530001F21Rik	0.321705	1.17576	1.13681	0.276529	0.817406	-4.58083
Cdc14a	0.321329	2.52823	2.03561	0.0631186	0.817406	-4.30933
Kif4	0.321176	-0.155826	1.42236	0.178919	0.817406	-4.55745
Pkhd1l1	0.321022	-1.11177	0.785643	0.44643	0.823907	-4.60756
Gm2762	0.320869	-0.0697452	1.02396	0.324887	0.817406	-4.59514
C230013L11Rik	0.320504	2.23731	2.439	0.0301469	0.817406	-4.21597
Mdc1	0.320502	4.78406	1.62226	0.129199	0.817406	-4.35919
Glp1r	0.320479	-0.118545	0.858904	0.40625	0.81767	-4.60835
Emx2os	0.320467	2.34346	2.47517	0.0281772	0.817406	-4.19133
Sbf2	0.320403	5.91397	1.45379	0.170172	0.817406	-4.4392
Gm14443	0.320152	1.1323	1.04554	0.31519	0.817406	-4.59434
Myo7a	0.32004	3.72833	1.57864	0.138894	0.817406	-4.40944
N4bp2	0.31998	3.27678	1.31529	0.211572	0.817406	-4.52191
Dlgap2	0.319776	5.20559	1.3115	0.212811	0.817406	-4.51544
Il7r	0.31964	-0.600466	0.921792	0.373749	0.817406	-4.60184
Rufy2	0.319599	6.29974	1.54783	0.146114	0.817406	-4.38332
Npnt	0.319411	3.56087	1.54882	0.145878	0.817406	-4.4274
Capn15	0.319329	4.76515	1.09636	0.293195	0.817406	-4.6113
Usp54	0.318992	5.92765	1.42122	0.179244	0.817406	-4.45719
Col15a1	0.318716	1.51664	1.74527	0.10497	0.817406	-4.45831
C1s2	0.318671	-0.466056	0.80058	0.438037	0.822585	-4.61026
Tlr4	0.318592	0.47988	1.0475	0.314318	0.817406	-4.59325
Dusp4	0.318475	4.11383	1.59579	0.13501	0.817406	-4.3894
Usp24	0.318227	6.21311	1.16233	0.266395	0.817406	-4.59329
Zfp862-ps	0.318139	5.70578	1.42753	0.177456	0.817406	-4.45439
Eif2ak4	0.317983	4.6899	1.54927	0.145771	0.817406	-4.39895
Lzts1	0.317932	4.2937	1.04434	0.315724	0.817406	-4.62539
Asxl3	0.317831	3.62828	1.54639	0.14646	0.817406	-4.42631
Lama5	0.317763	2.41704	1.92392	0.0769742	0.817406	-4.35402
Ccdc27	0.317472	0.934097	1.37133	0.193923	0.817406	-4.54693
Cpxm2	0.317399	1.22933	1.61348	0.131102	0.817406	-4.49744
Scn7a	0.317296	1.85686	1.64134	0.125147	0.817406	-4.46571
Zgpat	0.317247	5.65446	1.91118	0.0787194	0.817406	-4.17303
Daam2	0.317202	6.29749	1.46681	0.166652	0.817406	-4.43046
Galr1	0.317192	0.043587	0.814407	0.430359	0.821107	-4.61294
Kidins220	0.316945	7.90884	1.37793	0.191926	0.817406	-4.4808
Mboat1	0.316796	1.66472	1.81375	0.0933064	0.817406	-4.43489
Zfp174	0.316672	3.10007	1.9898	0.0684968	0.817406	-4.2764
Gm15583	0.31665	2.21629	1.12072	0.283071	0.817406	-4.58237
Deup1	0.316509	-0.379204	0.990319	0.340438	0.817406	-4.5975
Klrg2	0.316328	-0.714956	0.979599	0.345505	0.817406	-4.59775
Akt3	0.315899	7.52951	1.39069	0.188113	0.817406	-4.47311
Chdh	0.315807	2.96471	1.37988	0.191338	0.817406	-4.50474
Nfasc	0.315733	7.64605	1.33097	0.206508	0.817406	-4.50803
Abcc10	0.315508	3.20338	1.98563	0.0690074	0.817406	-4.26911
Tyk2	0.315456	3.70898	1.82987	0.0907362	0.817406	-4.29936
Gm16897	0.31528	-0.0758552	0.808443	0.43366	0.821107	-4.61233
Prkdc	0.315058	4.61841	1.4954	0.159141	0.817406	-4.4272
Nr3c2	0.314769	5.42987	1.23517	0.239042	0.817406	-4.55345
Acr	0.314663	-0.249132	0.567556	0.580192	0.860136	-4.62556
Trrap	0.314648	6.74312	1.64216	0.124975	0.817406	-4.32291
Plekha6	0.314573	6.82288	1.52666	0.151261	0.817406	-4.39319
Fzd4	0.314361	1.63112	0.860864	0.40521	0.81767	-4.62575
Enpep	0.314106	0.0126144	0.852689	0.409562	0.81767	-4.6097
Ccdc69	0.314044	-0.0178113	0.851308	0.410301	0.81767	-4.60953
Cntnap3	0.313599	2.33173	1.26431	0.22874	0.817406	-4.54741
Katnip	0.313192	4.47726	1.7131	0.110884	0.817406	-4.31978
Xylb	0.3131	3.13504	2.72062	0.017746	0.817406	-3.98401
Lgr6	0.313083	2.59633	0.651555	0.526257	0.843997	-4.68318
Hykk	0.313054	2.34382	2.53984	0.0249606	0.817406	-4.1712
Wdr27	0.312882	-0.766424	0.771551	0.454442	0.827036	-4.61008
Nfat5	0.311972	6.96068	1.3042	0.215216	0.817406	-4.52201
Ano1	0.311888	1.14324	1.45994	0.168502	0.817406	-4.52799
0610005C13Rik	0.311764	-0.617734	0.760624	0.460716	0.828018	-4.61166
Prdm16os	0.311753	3.28697	1.60948	0.131977	0.817406	-4.4132
Atf7ip	0.31171	5.77175	1.02346	0.325114	0.817406	-4.65411
Pip5kl1	0.311704	1.75159	2.16804	0.0496927	0.817406	-4.34248
1700063D05Rik	0.311403	2.12643	1.65296	0.122732	0.817406	-4.45059
Myh15	0.311332	0.450893	1.09403	0.294179	0.817406	-4.5881
Per3	0.31128	5.16721	2.37132	0.0341931	0.817406	-3.91149
Nbeal2	0.311055	3.32532	1.17148	0.262832	0.817406	-4.57031
Mr1	0.31079	2.21037	1.62345	0.128942	0.817406	-4.45497
1700028K03Rik	0.31047	1.09029	1.42431	0.178367	0.817406	-4.53521
Zfp398	0.310446	3.94678	1.23173	0.24028	0.817406	-4.54985
Lrrc74b	0.310084	0.700841	1.15937	0.267555	0.817406	-4.57954
Kcnh6	0.310029	2.20786	1.99917	0.0673639	0.817406	-4.34809
Ammecr1	0.30964	1.9956	1.14682	0.272519	0.817406	-4.57678
Gramd2	0.309559	1.94663	1.15894	0.267724	0.817406	-4.57435
Pggt1b	0.309227	4.0523	1.04144	0.317013	0.817406	-4.62253
Myo19	0.309125	2.58267	1.38479	0.189868	0.817406	-4.51074
Ints6	0.308938	4.83556	1.60512	0.132937	0.817406	-4.36717
Spata5l1	0.308775	2.16292	1.69813	0.113736	0.817406	-4.43665
Lcp2	0.308548	1.4353	2.11816	0.0544017	0.817406	-4.38214
Zfp609	0.308367	6.18357	1.31195	0.212664	0.817406	-4.51632
Vwa5b2	0.308341	4.28703	2.07676	0.0586225	0.817406	-4.13838
Fancm	0.308181	3.99533	1.48338	0.162265	0.817406	-4.44371
Sh3d19	0.307917	4.85068	1.95915	0.072328	0.817406	-4.17122
Abca3	0.307756	5.54753	1.27138	0.226295	0.817406	-4.53599
Hck	0.307657	0.491627	1.24847	0.234295	0.817406	-4.56969
Cntn5	0.307427	2.48528	2.09056	0.0571832	0.817406	-4.29544
Tmem79	0.307351	-0.0286812	1.31093	0.212999	0.817406	-4.56744
Tut7	0.307296	5.9722	1.08996	0.295902	0.817406	-4.62615
Agrn	0.307216	6.37803	1.56721	0.141537	0.817406	-4.37132
Slc9a2	0.307003	2.59757	1.42297	0.178747	0.817406	-4.49916
Tedc1	0.30689	0.875359	1.2872	0.220899	0.817406	-4.56049
Fyb2	0.306507	0.606236	1.08831	0.296598	0.817406	-4.58857
Grip2	0.306274	4.89225	1.3726	0.193536	0.817406	-4.48572
Pcdh11x	0.306134	2.22815	1.15985	0.267366	0.817406	-4.57341
Zfp831	0.306112	4.10077	1.48273	0.162436	0.817406	-4.44191
Xkr7	0.306071	2.20692	0.748717	0.467614	0.829154	-4.65535
Scube3	0.306026	2.05902	0.980802	0.344933	0.817406	-4.61084
Gng8	0.305343	0.714476	0.925912	0.371684	0.817406	-4.6075
Ccdc141	0.304898	3.29169	1.91281	0.0784941	0.817406	-4.29161
AF357359	0.304819	4.90915	1.52166	0.1525	0.817406	-4.40995
Ninj2	0.304476	-0.768924	0.692569	0.500999	0.838845	-4.61411
Gm5113	0.304446	4.54846	1.28417	0.221926	0.817406	-4.52812
Carm1	0.304412	5.72057	1.41031	0.182373	0.817406	-4.46367
Rnf169	0.304353	5.47449	2.00927	0.0661612	0.817406	-4.11811
Sfmbt2	0.304235	2.63313	2.27812	0.0406226	0.817406	-4.21769
Pag1	0.304212	4.96914	1.40802	0.183036	0.817406	-4.46772
Lrp8	0.304141	6.2149	1.09123	0.29536	0.817406	-4.6276
Myo5c	0.304042	2.219	1.39299	0.187433	0.817406	-4.51623
Adprhl1	0.304013	-0.374817	0.592924	0.5636	0.854363	-4.62273
Unc13b	0.304011	4.96963	1.26939	0.226982	0.817406	-4.53553
Pgap2	0.303792	3.08327	2.49098	0.0273555	0.817406	-4.08161
Herc1	0.303639	7.62902	1.35045	0.200352	0.817406	-4.49673
Alpk1	0.303621	2.20048	1.23592	0.238772	0.817406	-4.55561
Ctns	0.303599	3.92526	1.44809	0.17173	0.817406	-4.46053
Pheta2	0.303547	-0.329866	0.776162	0.45181	0.826535	-4.61269
Abcc5	0.303501	7.06512	2.38799	0.0331511	0.817406	-3.81864
Prxl2c	0.303398	3.08175	1.43342	0.175799	0.817406	-4.48421
Shank1	0.303046	7.55994	1.2908	0.219685	0.817406	-4.53078
Pcdhga7	0.302933	1.98946	0.5905	0.565174	0.854813	-4.67153
Shisa6	0.302834	5.03113	0.937743	0.365799	0.817406	-4.67897
Slc7a6	0.302727	4.56845	1.7745	0.0998412	0.817406	-4.28422
Actg2	0.302641	-0.595482	1.01625	0.328405	0.817406	-4.59536
Elf4	0.302599	0.547271	1.12664	0.280649	0.817406	-4.58413
Pcdhga11	0.302537	3.24564	0.832593	0.420395	0.820511	-4.66697
Ptk2	0.302416	6.22722	1.93231	0.0758438	0.817406	-4.14652
Dock6	0.302244	2.92062	2.22607	0.0446974	0.817406	-4.20287
Gm17634	0.301953	0.405317	1.38869	0.188705	0.817406	-4.55311
Hook1	0.301853	5.83138	1.17534	0.26134	0.817406	-4.5846
Pcdh15	0.301721	4.60864	1.40179	0.184848	0.817406	-4.47308
Prdm9	0.301448	1.57361	1.04173	0.316886	0.817406	-4.59627
Fosb	0.301349	4.81533	1.89265	0.0813241	0.817406	-4.21008
Ccdc84	0.301333	2.60166	1.4575	0.169163	0.817406	-4.48872
Zfp457	0.301222	-1.157	0.614662	0.549589	0.849852	-4.61479
Grk3	0.30116	6.98881	1.86372	0.0855451	0.817406	-4.17778
Zscan22	0.300856	3.81881	1.19151	0.255158	0.817406	-4.56496
Pcdhga2	0.300801	1.5037	0.627083	0.541671	0.846841	-4.65326
Il10ra	0.300676	2.34703	1.72833	0.108049	0.817406	-4.41777
Tex15	0.300557	0.818791	0.992227	0.339542	0.817406	-4.60039
Col6a5	0.30043	-0.386232	0.733138	0.476737	0.832913	-4.61499
Mospd2	0.300311	3.21201	1.16633	0.264832	0.817406	-4.57167
Pde10a	0.300304	7.82993	1.7475	0.104571	0.817406	-4.24658
Grid2ip	0.300195	3.34087	0.63646	0.535735	0.845497	-4.71456
Ighg2c	0.300158	1.02458	1.1134	0.286085	0.817406	-4.58467
Zfp418	0.300155	2.34856	1.87733	0.083535	0.817406	-4.37321
Zfp874b	0.300074	3.63069	1.67429	0.118409	0.817406	-4.37197
Slit3	0.300016	4.04839	1.14726	0.272346	0.817406	-4.58326
Glb1l	0.300009	1.9277	1.30616	0.21457	0.817406	-4.54247
Dgcr8	0.300003	5.63115	1.45212	0.170627	0.817406	-4.4413
Cfap206	0.299988	0.423159	0.791059	0.443375	0.823365	-4.61817
Jmjd8	0.299951	4.36337	1.07478	0.302388	0.817406	-4.61491
Wdfy3	0.29995	7.54222	1.23512	0.239058	0.817406	-4.56167
Grid1	0.299786	4.93215	1.38045	0.191168	0.817406	-4.48168
Acsbg3	0.299441	-0.0500904	0.671271	0.514025	0.841117	-4.62198
Ky	0.299387	1.95216	1.86047	0.0860326	0.817406	-4.40522
Mta1	0.299381	5.78725	1.69614	0.114119	0.817406	-4.30045
Capn3	0.299129	2.32726	1.76938	0.100723	0.817406	-4.40708
Kcnt1	0.299095	6.4	1.36412	0.196123	0.817406	-4.48815
Upp1	0.298893	0.572113	0.870282	0.400233	0.81767	-4.61233
Klhl24	0.298769	6.55128	1.4198	0.17965	0.817406	-4.45674
Lekr1	0.298574	2.46214	2.4423	0.0299616	0.817406	-4.18505
4932438A13Rik	0.298549	6.32113	1.60226	0.133569	0.817406	-4.35075
Phf24	0.298505	7.45901	1.80648	0.0944871	0.817406	-4.21032
Syne1	0.298353	9.05156	1.33802	0.204264	0.817406	-4.50603
Nek4	0.298158	4.52022	1.34157	0.20314	0.817406	-4.50196
3830408C21Rik	0.298117	2.0953	1.54975	0.145656	0.817406	-4.47915
Cyp2j5	0.298105	-0.192951	0.539234	0.599015	0.866511	-4.62769
Cc2d2a	0.29806	4.60382	2.01589	0.0653844	0.817406	-4.15127
Nup210	0.29794	4.04703	1.41488	0.181056	0.817406	-4.47296
Nudt12	0.297738	2.78484	1.19263	0.254736	0.817406	-4.56374
Unc13a	0.297615	7.61543	1.2928	0.219015	0.817406	-4.52978
Cep135	0.297594	3.64848	1.59573	0.135024	0.817406	-4.4048
Fndc1	0.297363	2.50324	1.37723	0.192135	0.817406	-4.51435
Apc2	0.297242	6.24981	1.37034	0.194223	0.817406	-4.48474
Invs	0.29721	3.78965	1.92599	0.0766935	0.817406	-4.24959
Gm16364	0.296931	0.162039	0.789413	0.444302	0.823365	-4.6158
Arntl2	0.296698	2.64264	1.26556	0.228306	0.817406	-4.54388
1810059H22Rik	0.296635	-0.17403	0.790337	0.443781	0.823365	-4.61291
1500015L24Rik	0.296378	-0.267541	1.06202	0.307928	0.817406	-4.59187
She	0.296327	-0.0715077	0.950074	0.359735	0.817406	-4.60144
D630045J12Rik	0.296277	5.31118	1.21262	0.247262	0.817406	-4.56376
A230056P14Rik	0.296173	4.28811	1.18044	0.259376	0.817406	-4.57192
Ric1	0.295835	5.8961	1.42059	0.179425	0.817406	-4.45761
Cttnbp2	0.295673	7.13313	2.06768	0.0595885	0.817406	-4.038
Trim47	0.295597	0.711175	1.27572	0.224806	0.817406	-4.56393
Tsc2	0.295345	6.16626	1.61878	0.129949	0.817406	-4.34219
Epha8	0.295258	3.52061	0.894311	0.387724	0.817406	-4.65833
Dnah8	0.29513	-0.79223	0.832046	0.420692	0.820511	-4.60657
Mef2d	0.295102	7.0898	1.15814	0.268039	0.817406	-4.60062
Rundc1	0.2951	5.20914	1.71903	0.109773	0.817406	-4.29709
Nsun3	0.295032	2.9575	1.14507	0.273219	0.817406	-4.57745
Nup214	0.29495	5.00787	1.63621	0.126224	0.817406	-4.34719
Phc1	0.294706	5.73456	2.13274	0.0529837	0.817406	-4.03234
Kcnb1	0.294631	7.46952	1.37917	0.191551	0.817406	-4.47986
3110006O06Rik	0.294603	-1.05318	0.769437	0.455651	0.827036	-4.60858
Cblb	0.294462	4.46789	1.12869	0.279816	0.817406	-4.59467
Nrm	0.294415	1.02361	1.47097	0.165541	0.817406	-4.52903
Cntd1	0.294263	0.985968	1.37361	0.193231	0.817406	-4.54561
Gm1653	0.294139	-0.518448	0.83105	0.421234	0.820511	-4.60805
Gak	0.293949	6.54261	1.32328	0.208979	0.817406	-4.51075
Usf3	0.293815	6.09355	1.33242	0.206043	0.817406	-4.50528
Atf1-ps	0.29366	1.3245	0.86011	0.40561	0.81767	-4.6214
Trpm7	0.293636	5.57402	1.72872	0.107976	0.817406	-4.28452
Gm20337	0.293607	-1.15116	0.721296	0.483743	0.834149	-4.61038
4931428F04Rik	0.293449	4.46801	1.45405	0.170099	0.817406	-4.44941
Cacna1g	0.293445	6.17413	1.27848	0.223859	0.817406	-4.53401
Frmpd1	0.293219	3.78012	1.76301	0.10183	0.817406	-4.32529
Mir331	0.293041	0.286408	1.15702	0.268479	0.817406	-4.58159
Otp	0.292977	1.25301	0.946784	0.361346	0.817406	-4.60892
Tmem220	0.292796	0.0560434	1.04017	0.317585	0.817406	-4.59377
Mfn2	0.29262	7.75284	1.3953	0.186752	0.817406	-4.47041
St8sia3os	0.292503	-0.163955	0.689483	0.502874	0.839152	-4.61962
Zfp507	0.29237	4.97044	1.0057	0.333263	0.817406	-4.65133
Marchf3	0.292183	1.70043	1.14735	0.272309	0.817406	-4.57739
Vsx2	0.292157	0.331519	1.01619	0.328431	0.817406	-4.59638
Ttll7	0.292115	8.29126	1.35432	0.199147	0.817406	-4.49516
Scml2	0.292017	0.657377	0.995939	0.337804	0.817406	-4.59936
Psg16	0.291841	2.06187	0.963533	0.353198	0.817406	-4.61421
Tmem63c	0.291638	4.7081	0.97633	0.34706	0.817406	-4.65849
Numb	0.291626	4.73532	0.953302	0.358159	0.817406	-4.66764
Dnah17	0.29147	0.470802	0.803845	0.436216	0.822511	-4.61753
Zfp442	0.291445	1.99305	1.33482	0.205278	0.817406	-4.53497
Mre11a	0.291323	3.17493	1.40499	0.183914	0.817406	-4.49203
Cttnbp2nl	0.291262	5.42881	1.55137	0.14527	0.817406	-4.38811
Tti1	0.291105	4.30186	1.75362	0.103481	0.817406	-4.30535
Shank3	0.290847	6.8554	1.34751	0.201273	0.817406	-4.49767
Hcn3	0.290754	3.8493	1.5478	0.146124	0.817406	-4.41891
Klhl35	0.290296	0.880258	1.45752	0.169155	0.817406	-4.5345
Dock3	0.290223	7.7302	1.22674	0.242089	0.817406	-4.5669
Gm6194	0.290167	-0.985572	0.705088	0.493434	0.834944	-4.61197
Pdzd2	0.290159	5.36652	1.68833	0.115636	0.817406	-4.31162
Pyroxd2	0.290065	0.648734	1.47125	0.165468	0.817406	-4.53748
Gstt3	0.289938	1.50945	1.25175	0.233138	0.817406	-4.55894
Gm20784	0.289927	3.01142	1.13747	0.276263	0.817406	-4.57985
Tctn3	0.2898	4.19252	2.24109	0.043483	0.817406	-4.0598
AW011738	0.289627	2.69394	0.930553	0.369368	0.817406	-4.63055
Avil	0.289584	0.17131	1.05205	0.312307	0.817406	-4.59267
Cnot6	0.28912	5.53299	1.1617	0.266642	0.817406	-4.5892
Epg5	0.289063	5.37425	1.43195	0.176211	0.817406	-4.45332
Cwh43	0.288915	0.800512	1.22329	0.243345	0.817406	-4.57037
Zgrf1	0.288908	2.80355	1.64509	0.124363	0.817406	-4.42118
Mme	0.288786	3.57475	1.72948	0.107838	0.817406	-4.35092
Ccnb2	0.288756	0.3236	0.981062	0.34481	0.817406	-4.59991
Arl10	0.288653	3.62549	1.36441	0.196034	0.817406	-4.49956
Synj2	0.288641	6.18208	1.44496	0.172592	0.817406	-4.44324
Traf3	0.288613	5.70196	1.70422	0.112568	0.817406	-4.29689
Dynlt1b	0.288551	2.0209	1.86453	0.085425	0.817406	-4.39921
Plcb4	0.288495	6.84908	0.970658	0.349771	0.817406	-4.68896
Mrpl48	0.288395	4.50369	1.18421	0.257935	0.817406	-4.57185
Acsf2	0.288383	2.92377	1.65944	0.121405	0.817406	-4.41059
Pex11g	0.288099	-0.0531339	0.791335	0.44322	0.823365	-4.61388
Hrh2	0.287824	2.02244	0.906084	0.381694	0.817406	-4.62434
Ttbk1	0.28768	6.51482	1.35968	0.19749	0.817406	-4.49064
Zfp866	0.287598	5.4788	1.68261	0.11676	0.817406	-4.31303
Mafa	0.287535	1.00258	1.10084	0.291315	0.817406	-4.58648
Cgn	0.2875	2.92217	1.96351	0.0717716	0.817406	-4.30051
4930525G20Rik	0.287278	0.623041	0.778429	0.45052	0.826257	-4.62154
Abcd1	0.287175	3.58402	2.07871	0.0584174	0.817406	-4.19578
Prr14l	0.287117	5.81981	1.77339	0.100031	0.817406	-4.25351
Adamts17	0.287023	2.21371	1.34476	0.202134	0.817406	-4.52857
Sync	0.286956	0.72411	0.862472	0.404357	0.81767	-4.61438
Slc45a3	0.28686	0.554882	1.25444	0.23219	0.817406	-4.56831
Polr1a	0.286778	4.73576	1.52388	0.151949	0.817406	-4.41111
Zfp276	0.286762	4.32064	1.61276	0.13126	0.817406	-4.37508
Serpina9	0.286596	1.92427	1.32024	0.209964	0.817406	-4.53931
Gm19410	0.28635	3.69249	1.88849	0.0819182	0.817406	-4.27316
Pde3a	0.285971	1.91521	0.605635	0.555384	0.851806	-4.66747
1500004A13Rik	0.28589	4.98576	1.46072	0.168291	0.817406	-4.44073
Slc22a3	0.285684	1.84378	1.53796	0.148496	0.817406	-4.49107
Srgn	0.285593	0.532713	0.836106	0.418488	0.820283	-4.61531
Ccnl2	0.28548	5.39949	1.73011	0.107721	0.817406	-4.28688
Slf2	0.285387	6.61935	1.79279	0.0967471	0.817406	-4.22909
Notch1	0.285305	3.40933	1.24925	0.234019	0.817406	-4.54394
Zfp108	0.285296	3.05083	1.30519	0.214887	0.817406	-4.52768
Zfp57	0.285179	3.37752	2.25168	0.0426461	0.817406	-4.14114
Slc39a2	0.285126	1.58907	1.18527	0.257529	0.817406	-4.57075
Alk	0.285098	2.91741	1.14951	0.271452	0.817406	-4.57608
Sptb	0.284897	6.79048	0.960564	0.354632	0.817406	-4.69284
Trim44	0.28467	9.00403	1.25805	0.230925	0.817406	-4.55332
Phc3	0.284553	6.62318	1.31602	0.211334	0.817406	-4.51485
Peli3	0.28447	4.34362	1.5074	0.156077	0.817406	-4.42572
Abhd18	0.284262	3.96517	1.63851	0.12574	0.817406	-4.37424
Slc11a1	0.284195	0.128432	1.10696	0.288755	0.817406	-4.58728
Cyp2u1	0.28417	2.54364	1.98189	0.0694678	0.817406	-4.3251
Prkd3	0.284009	4.33899	2.01755	0.0651904	0.817406	-4.1662
Rad54l2	0.283585	5.46697	1.18546	0.257458	0.817406	-4.57755
Tes	0.283532	1.06048	1.25371	0.232446	0.817406	-4.56351
Rasal2	0.283489	6.54838	1.9299	0.076166	0.817406	-4.14155
Pmaip1	0.283218	2.09906	2.01796	0.065143	0.817406	-4.35106
Zfp973	0.283174	2.47568	0.921862	0.373714	0.817406	-4.6286
Arel1	0.283158	6.87906	1.38653	0.189349	0.817406	-4.47551
Tbc1d20	0.283056	5.56289	1.32178	0.209464	0.817406	-4.51047
Sh2d5	0.283009	6.33936	1.87623	0.0836958	0.817406	-4.18016
Sik1	0.28282	4.65818	1.80854	0.0941517	0.817406	-4.26239
Fgf16	0.28272	0.676635	1.03044	0.321951	0.817406	-4.59542
Plekhh2	0.282474	3.71842	1.93093	0.0760286	0.817406	-4.25218
Il17rd	0.282305	1.77965	1.32774	0.207543	0.817406	-4.54006
Zfp592	0.282188	5.3153	1.30472	0.215045	0.817406	-4.5189
Cacna1d	0.282139	5.53628	1.32068	0.20982	0.817406	-4.51102
Adam1b	0.282128	1.38448	0.843906	0.414274	0.818643	-4.62443
Dnajc13	0.281686	5.81857	1.43845	0.174395	0.817406	-4.44802
Fzd10	0.281567	0.616077	1.45258	0.1705	0.817406	-4.54079
Adamts3	0.281507	4.46775	1.7519	0.103787	0.817406	-4.29971
Vangl1	0.281427	2.22112	1.66368	0.120542	0.817406	-4.44298
Ajuba	0.281415	1.42997	1.20728	0.24924	0.817406	-4.56776
Hectd2	0.281305	4.12807	0.844478	0.413966	0.818643	-4.69018
Lpcat1	0.280729	3.94658	1.38904	0.188602	0.817406	-4.48542
A330093E20Rik	0.280724	-0.386161	1.03234	0.321098	0.817406	-4.59427
1700034H15Rik	0.280669	1.40921	1.69208	0.114905	0.817406	-4.4743
Tnrc18	0.280538	6.51812	1.43256	0.176041	0.817406	-4.44949
Rev1	0.280514	4.76154	0.911085	0.379152	0.817406	-4.6838
Shprh	0.280231	5.53364	1.36532	0.195756	0.817406	-4.48792
Ido2	0.280147	1.45402	1.57193	0.140441	0.817406	-4.49717
Enah	0.280052	6.38673	1.29937	0.21682	0.817406	-4.52343
Pcdhb21	0.280002	0.296863	0.891714	0.389063	0.817406	-4.60822
Zfp526	0.279672	3.44409	1.26852	0.22728	0.817406	-4.53698
Zfp217	0.279356	2.26178	1.6295	0.127647	0.817406	-4.45062
Tstd2	0.279346	3.78819	1.22655	0.24216	0.817406	-4.55169
Gm20056	0.279316	3.27883	0.781071	0.449019	0.825107	-4.68054
Cux2	0.279266	5.71546	0.94649	0.36149	0.817406	-4.68604
Rad54l	0.278978	0.0768283	1.05546	0.310801	0.817406	-4.59234
Ndst1	0.278974	6.09128	1.04463	0.315592	0.817406	-4.64806
Gm14399	0.278919	3.87865	1.50153	0.157571	0.817406	-4.43829
Ckap2l	0.278683	0.358146	1.46061	0.168319	0.817406	-4.54471
Dido1	0.278669	6.49769	1.54085	0.147795	0.817406	-4.38626
Cacna1i	0.278667	6.09542	1.46282	0.167725	0.817406	-4.43343
Uck2	0.278642	4.07387	1.58687	0.137019	0.817406	-4.39461
Sh3tc2	0.278589	1.54474	1.38526	0.189727	0.817406	-4.5326
Rpgrip1l	0.278441	4.8193	1.88809	0.0819767	0.817406	-4.21252
Cep350	0.278403	5.91367	1.37509	0.192784	0.817406	-4.48234
Tiparp	0.278251	4.59628	2.34403	0.0359679	0.817406	-3.96788
Abca5	0.278208	5.19685	1.04344	0.316125	0.817406	-4.63888
Srcap	0.278016	7.24724	1.26747	0.227646	0.817406	-4.54302
Grik3	0.277888	6.05008	1.08592	0.297618	0.817406	-4.62874
Tfap2c	0.277589	0.013814	0.890724	0.389574	0.817406	-4.60664
Nynrin	0.277244	4.01588	2.06196	0.0602048	0.817406	-4.16645
H2-M5	0.277239	-0.495102	0.872184	0.399233	0.81767	-4.60551
Gm9923	0.277164	3.30498	0.905424	0.38203	0.817406	-4.64983
Gngt2	0.276931	-0.0363468	0.851269	0.410322	0.81767	-4.60952
Cdhr1	0.276746	5.08999	0.608387	0.553614	0.851427	-4.78783
Kif16b	0.276621	4.18301	1.96588	0.0714702	0.817406	-4.20318
Bche	0.276444	1.9422	1.44595	0.172319	0.817406	-4.50969
Mki67	0.276171	1.44816	1.72228	0.109167	0.817406	-4.46619
Cacng7	0.2759	6.97886	1.26852	0.22728	0.817406	-4.54167
Slc25a23	0.275777	8.45395	1.42989	0.176791	0.817406	-4.44939
Adcy5	0.275772	7.06028	1.57554	0.139606	0.817406	-4.36218
Syne4	0.275763	0.869911	1.12612	0.280862	0.817406	-4.58325
Fam219a	0.275711	7.51493	1.39436	0.187028	0.817406	-4.47094
Ripk2	0.27543	2.74604	1.66871	0.119526	0.817406	-4.4156
Arhgap19	0.275128	2.76882	2.11109	0.0551017	0.817406	-4.26067
Heca	0.275123	5.46118	1.22976	0.240994	0.817406	-4.55624
Gm17753	0.275106	1.27609	1.18283	0.258462	0.817406	-4.57306
Sox2ot	0.275069	6.25242	2.12238	0.0539879	0.817406	-4.02256
Prr32	0.274848	-0.56766	0.525026	0.608573	0.870811	-4.62378
Nisch	0.27473	8.32017	1.55749	0.143817	0.817406	-4.36899
Fgd3	0.274729	3.28739	1.01138	0.330641	0.817406	-4.61968
Sntb2	0.274712	3.55137	0.847116	0.412548	0.81767	-4.67233
Actl10	0.27468	-0.177298	0.802255	0.437102	0.822511	-4.61211
Mir124a-1hg	0.274662	7.72778	1.35204	0.199858	0.817406	-4.49591
Kcnk6	0.274555	1.64843	0.994566	0.338446	0.817406	-4.60474
Smim17	0.274551	5.0442	2.19236	0.0475383	0.817406	-4.02556
Polk	0.274532	3.47285	1.98092	0.0695876	0.817406	-4.24854
Nat8f4	0.274477	3.10596	1.72576	0.108521	0.817406	-4.37698
Farp1	0.274414	5.80205	1.32306	0.209052	0.817406	-4.50999
Spint1	0.274396	0.676623	1.16014	0.267252	0.817406	-4.5795
Plb1	0.27432	-0.109676	0.849431	0.411306	0.81767	-4.60918
Cd72	0.274293	-0.547118	0.640789	0.533007	0.844669	-4.61858
Plxna1	0.274241	5.85433	1.16634	0.264829	0.817406	-4.58913
Zbtb21	0.27406	4.9374	1.74522	0.104978	0.817406	-4.28856
1700012D14Rik	0.274012	0.123115	1.02894	0.322631	0.817406	-4.59486
Rab7	0.273978	7.78602	1.355	0.198938	0.817406	-4.49424
Zfp871	0.27396	7.19544	1.75223	0.103728	0.817406	-4.24865
Tet3	0.273909	6.38453	1.45676	0.169363	0.817406	-4.43593
Marveld3	0.27384	-0.263844	0.632452	0.538267	0.845516	-4.62189
Epha6	0.273802	3.85631	1.11032	0.28736	0.817406	-4.59514
Pik3cg	0.273674	1.40252	1.64095	0.125229	0.817406	-4.48497
Ercc6l2	0.273469	4.64531	1.12116	0.282889	0.817406	-4.59969
Lrrc36	0.273456	-0.313821	0.788482	0.444827	0.823365	-4.6121
Agpat2	0.273148	-0.246312	0.894726	0.387511	0.817406	-4.60509
Mfap2	0.273059	0.977138	0.92013	0.374584	0.817406	-4.61022
Heatr5b	0.272884	5.16058	1.19449	0.254031	0.817406	-4.57147
Dnd1	0.272847	0.160143	0.962225	0.353829	0.817406	-4.60114
Kcnd3os	0.272608	1.47551	1.50349	0.15707	0.817406	-4.51051
Kcnh1	0.272463	5.27226	1.21056	0.248026	0.817406	-4.56456
Prdm5	0.272431	2.09712	1.74367	0.105256	0.817406	-4.42727
Gm21378	0.272291	2.92792	1.0984	0.292336	0.817406	-4.59065
Gins1	0.272225	0.46046	1.06882	0.304967	0.817406	-4.59089
Ide	0.272091	6.36907	1.49679	0.158786	0.817406	-4.41284
Tmem151b	0.272042	6.72466	1.14411	0.273601	0.817406	-4.60563
Gm19500	0.271799	2.65222	1.80699	0.0944036	0.817406	-4.37497
Ttc41	0.271708	1.44103	1.8118	0.0936226	0.817406	-4.4475
4933427D14Rik	0.271562	5.23086	1.6418	0.12505	0.817406	-4.3402
Nin	0.271488	5.74744	1.6738	0.118508	0.817406	-4.31417
Il11ra1	0.271475	2.02254	0.738388	0.47365	0.832401	-4.65283
Prrg3	0.271406	5.42086	1.47177	0.16533	0.817406	-4.43175
Mysm1	0.271281	5.62656	1.81337	0.0933684	0.817406	-4.23299
Cxadr	0.271054	5.14618	1.76335	0.10177	0.817406	-4.27308
Cep126	0.27073	4.82707	2.03182	0.0635479	0.817406	-4.13041
Dnmbp	0.270618	3.42953	0.935253	0.367032	0.817406	-4.6445
Dusp11	0.270602	6.43844	1.57401	0.139959	0.817406	-4.36681
Gm19463	0.270552	-0.598805	0.973648	0.34834	0.817406	-4.59835
Prkab2	0.270418	5.6755	1.63839	0.125765	0.817406	-4.33583
Tut4	0.270323	5.44959	1.17981	0.259619	0.817406	-4.58013
Trim25	0.270207	2.59792	1.60904	0.132073	0.817406	-4.44183
Akap10	0.270205	5.22637	1.17801	0.260308	0.817406	-4.57953
Lca5	0.270095	3.59092	1.46772	0.16641	0.817406	-4.4592
Gucy2f	0.270076	0.568742	1.04788	0.314151	0.817406	-4.59327
Gbp11	0.269791	-0.0181161	0.819458	0.427576	0.82074	-4.61211
Ralgapa2	0.269702	5.15515	1.47466	0.164563	0.817406	-4.43207
Zfhx2	0.269684	6.14479	2.30824	0.0384286	0.817406	-3.90414
Kif5a	0.269647	9.96197	1.65366	0.122589	0.817406	-4.29873
Togaram2	0.269494	2.18321	1.54632	0.146478	0.817406	-4.47652
Hmx3	0.269466	-0.89349	0.562466	0.583552	0.861421	-4.61876
Adgrl2	0.269415	5.87769	1.84901	0.0877671	0.817406	-4.20606
Jakmip3	0.269274	5.48773	1.38361	0.190219	0.817406	-4.47842
Dlg5	0.269255	5.20457	1.35539	0.198816	0.817406	-4.49348
Kctd20	0.269093	5.94077	1.48075	0.162955	0.817406	-4.42395
Prex2	0.268954	5.37625	1.48222	0.162569	0.817406	-4.4264
Adcy10	0.268922	-0.508918	0.908376	0.380527	0.817406	-4.60305
Atxn2l	0.268819	6.82789	1.41994	0.179608	0.817406	-4.45628
Carmil1	0.268702	4.87142	1.50756	0.156036	0.817406	-4.41764
Inppl1	0.268558	5.32658	2.10623	0.0555882	0.817406	-4.06419
Rhcg	0.268528	0.633431	0.93572	0.366801	0.817406	-4.60592
Ttc37	0.26852	4.02759	1.11335	0.286107	0.817406	-4.59593
Ly75	0.268364	-0.620171	0.746654	0.468816	0.829537	-4.61238
Rnf38	0.268348	5.60746	1.68778	0.115744	0.817406	-4.30795
Hipk4	0.268278	4.85272	1.47616	0.164164	0.817406	-4.43399
B230319C09Rik	0.268218	-0.690713	0.84855	0.411778	0.81767	-4.60612
6430584L05Rik	0.268181	1.75102	0.90913	0.380144	0.817406	-4.61999
Fos	0.268148	5.64404	0.905534	0.381974	0.817406	-4.70155
C030013G03Rik	0.267953	0.371341	0.874876	0.397821	0.81767	-4.61029
Foxm1	0.267878	1.15635	1.11345	0.286063	0.817406	-4.58439
Pld2	0.267685	4.03226	2.32742	0.0370909	0.817406	-4.03134
Sh2b2	0.267515	3.1146	1.46909	0.166044	0.817406	-4.47073
Tet1	0.267441	4.58376	1.49478	0.159302	0.817406	-4.42789
Obsl1	0.267434	4.76102	2.26677	0.0414804	0.817406	-3.99924
4930581F22Rik	0.26735	1.73877	1.43657	0.174919	0.817406	-4.5172
Acad10	0.26729	2.09768	1.31994	0.210062	0.817406	-4.53657
Arid5b	0.266928	4.43121	1.90094	0.0801485	0.817406	-4.22262
Gm13629	0.266899	4.02077	2.24468	0.0431977	0.817406	-4.0743
Rgp1	0.266843	5.57852	1.91729	0.0778779	0.817406	-4.17107
Neurog2	0.266783	0.00500473	0.647446	0.528828	0.844003	-4.6241
Usp48	0.266623	7.13236	1.6012	0.133804	0.817406	-4.34581
Sh3bgrl2	0.26661	6.13943	1.15028	0.271146	0.817406	-4.59877
Grin2d	0.26659	3.86202	1.21941	0.244765	0.817406	-4.55452
Ppfia1	0.266504	5.71377	1.21986	0.244598	0.817406	-4.56222
Fryl	0.266479	6.01372	1.21475	0.246475	0.817406	-4.56616
Spred1	0.266477	7.0445	1.05013	0.313155	0.817406	-4.65399
Reck	0.266176	3.08409	1.58825	0.136706	0.817406	-4.4288
Rrp1b	0.266158	4.40455	1.3898	0.188377	0.817406	-4.48028
Fanca	0.265941	0.220863	0.747876	0.468104	0.829227	-4.61965
Anks6	0.265927	3.81751	1.70552	0.112319	0.817406	-4.34943
Ankrd28	0.265857	6.02776	1.28225	0.222577	0.817406	-4.53168
Nfrkb	0.265836	4.88985	1.41441	0.181192	0.817406	-4.46492
Ddhd1	0.265581	6.46743	2.22359	0.0449001	0.817406	-3.94911
Gm14137	0.265416	1.40665	0.987599	0.341719	0.817406	-4.60412
Pcdhb6	0.265396	0.421771	0.950176	0.359685	0.817406	-4.60331
Abcc12	0.265364	1.23688	0.809901	0.432851	0.821107	-4.62662
C630031E19Rik	0.264986	-0.609931	0.562611	0.583456	0.861421	-4.62153
Sipa1l3	0.264825	6.1619	1.30277	0.215691	0.817406	-4.52118
C1qb	0.264724	1.92593	1.12038	0.283208	0.817406	-4.58233
Ms4a6c	0.264448	-0.702482	0.991473	0.339896	0.817406	-4.59698
Fbxl21	0.264294	2.59956	0.983899	0.343466	0.817406	-4.61676
Abcb1a	0.264208	0.77157	1.01561	0.328699	0.817406	-4.59741
Gsx2	0.264176	-1.04408	0.471247	0.645424	0.882629	-4.62062
Insyn2a	0.263975	4.26865	1.98781	0.0687406	0.817406	-4.1861
Tomt	0.263852	3.47786	2.7863	0.0156672	0.817406	-3.89665
Pcdhgb8	0.263786	1.01188	0.686352	0.504781	0.839152	-4.63626
Chd9	0.263671	6.45858	1.35568	0.198726	0.817406	-4.49284
Gnal	0.263527	8.22662	1.80674	0.0944457	0.817406	-4.20334
Hps5	0.263414	4.27348	1.83285	0.0902681	0.817406	-4.26595
Gpr26	0.263353	4.35104	1.25168	0.23316	0.817406	-4.54227
Npc1l1	0.263315	-0.0865485	0.865782	0.402606	0.81767	-4.60811
Lrp1	0.263302	7.98471	1.35137	0.200064	0.817406	-4.49657
Plekha7	0.26318	4.22861	1.08518	0.297933	0.817406	-4.60911
Map3k9	0.263175	6.29086	1.30259	0.215751	0.817406	-4.52152
Nup160	0.263105	3.91978	1.45701	0.169296	0.817406	-4.45665
Faxc	0.263092	7.06688	1.45787	0.169063	0.817406	-4.43365
Bicral	0.263057	6.4856	1.71954	0.109678	0.817406	-4.27715
4933421O10Rik	0.262631	4.45577	1.67579	0.11811	0.817406	-4.33934
Cep164	0.262387	4.32238	2.39339	0.03282	0.817406	-3.96608
A330035P11Rik	0.26228	-0.48634	0.632762	0.538071	0.845504	-4.61956
Znrf3	0.262165	3.54674	1.64452	0.124482	0.817406	-4.38791
Fam53c	0.262127	6.16724	1.31596	0.211355	0.817406	-4.51417
Qser1	0.262107	4.68505	1.63658	0.126147	0.817406	-4.35355
Rnf19a	0.262041	5.48702	1.95495	0.0728681	0.817406	-4.15066
Nup188	0.261962	4.27305	1.57687	0.139301	0.817406	-4.39371
Ccdc60	0.261954	0.117451	0.983898	0.343466	0.817406	-4.59905
Ago1	0.261949	6.83478	1.48776	0.16112	0.817406	-4.41642
Ampd3	0.261801	4.71092	1.91733	0.0778724	0.817406	-4.20047
Pou4f2	0.261652	0.757046	1.07067	0.304164	0.817406	-4.59062
Drp2	0.261577	6.01	1.7898	0.0972475	0.817406	-4.24017
3110056K07Rik	0.261573	3.7553	1.89236	0.0813652	0.817406	-4.26716
Cabin1	0.261508	6.08181	1.56878	0.14117	0.817406	-4.37245
Mcm9	0.261488	3.08148	0.866001	0.40249	0.81767	-4.65451
Cacnb1	0.261427	6.45306	1.35156	0.200006	0.817406	-4.49511
Slc35f2	0.261327	0.873528	1.05004	0.313193	0.817406	-4.59331
Atp8b2	0.261324	6.10549	1.64193	0.125023	0.817406	-4.32887
Micall1	0.261309	5.92569	1.23398	0.239471	0.817406	-4.5561
Gm20186	0.261162	2.55886	1.9748	0.0703485	0.817406	-4.32609
Insyn2b	0.261033	3.94517	1.03827	0.31843	0.817406	-4.62198
Catsperd	0.261017	-0.0115214	0.912291	0.378541	0.817406	-4.60481
D130043K22Rik	0.260988	4.36113	1.57941	0.138719	0.817406	-4.39031
Zfp397	0.260931	5.81816	1.37915	0.191559	0.817406	-4.48025
Peak1	0.260875	5.31411	1.00049	0.335679	0.817406	-4.65838
Capza1	0.260834	5.11244	1.53162	0.150043	0.817406	-4.40219
Gm3897	0.260816	1.87218	1.00196	0.334998	0.817406	-4.60512
Elfn1	0.260808	4.21221	1.43552	0.175212	0.817406	-4.46138
4930579K19Rik	0.260784	-0.00546539	0.659299	0.521433	0.842364	-4.6233
Itga4	0.260782	3.97514	1.35646	0.198485	0.817406	-4.49884
Mars2	0.260738	3.74165	2.04077	0.0625379	0.817406	-4.19917
Gm19440	0.260732	2.24163	1.07011	0.304406	0.817406	-4.59376
Kif23	0.260578	0.615178	0.84563	0.413346	0.81824	-4.61515
F730043M19Rik	0.260575	3.41724	1.58544	0.137342	0.817406	-4.41731
Ercc6	0.260098	5.06895	1.44288	0.173167	0.817406	-4.44928
Abitram	0.259358	4.79862	1.52489	0.151699	0.817406	-4.40963
Ttbk2	0.259333	7.49586	1.40767	0.183136	0.817406	-4.46306
Lamp3	0.259331	1.03285	1.26985	0.226823	0.817406	-4.56125
Uhrf1bp1	0.259278	5.06397	1.19001	0.255726	0.817406	-4.57298
Plekhm2	0.259232	5.78304	1.40911	0.182719	0.817406	-4.46414
Wdhd1	0.258981	2.92187	1.64053	0.125315	0.817406	-4.41706
Gm2223	0.258829	6.79173	0.620061	0.546139	0.848411	-4.82036
Slx4	0.258787	4.88881	1.0742	0.302642	0.817406	-4.6222
Mov10	0.258653	2.80628	1.40586	0.183663	0.817406	-4.49927
Bicra	0.258619	4.69104	1.26124	0.229808	0.817406	-4.53871
3300002I08Rik	0.258471	-0.103958	0.895478	0.387124	0.817406	-4.60568
Slc43a2	0.258233	5.87962	1.0748	0.302381	0.817406	-4.63237
Spata32	0.258065	-0.476665	0.635226	0.536514	0.845497	-4.61952
Zfp518b	0.25806	4.52483	0.921976	0.373657	0.817406	-4.67489
Abl1	0.257811	5.99424	1.37565	0.192614	0.817406	-4.48197
Apobec2	0.257482	-0.430666	0.847473	0.412356	0.81767	-4.6075
Zc3h7b	0.257447	7.43451	1.25103	0.23339	0.817406	-4.55262
1110006O24Rik	0.257335	-0.695461	0.592729	0.563727	0.854363	-4.61952
Myom1	0.257111	1.13436	1.20561	0.249863	0.817406	-4.57025
Gm5107	0.256683	1.7608	1.55172	0.145185	0.817406	-4.49043
Tmem269	0.256673	1.31653	1.23718	0.238319	0.817406	-4.56354
Dennd4c	0.256648	4.65618	2.4905	0.0273801	0.817406	-3.87978
Card6	0.256621	1.48617	1.16074	0.267018	0.817406	-4.57568
Dnali1	0.25654	0.754193	0.870651	0.400039	0.81767	-4.61393
Vangl2	0.256336	2.59138	1.35653	0.198463	0.817406	-4.51852
Ankrd1	0.256324	1.17929	0.682906	0.506884	0.839561	-4.64019
Fbxw15	0.256298	0.972737	1.16412	0.265694	0.817406	-4.57755
Trim65	0.256206	2.60795	1.52018	0.152868	0.817406	-4.46923
Zfp324	0.256154	3.72175	1.24278	0.236318	0.817406	-4.54555
Adam1a	0.256123	3.46465	1.67726	0.117818	0.817406	-4.37798
Gm17690	0.256076	0.948367	1.27447	0.225232	0.817406	-4.5615
Ints7	0.255969	4.75126	1.30545	0.214804	0.817406	-4.5183
4930429F24Rik	0.255969	0.767898	1.41479	0.181083	0.817406	-4.54321
Trp53bp1	0.25596	7.08198	1.35918	0.197644	0.817406	-4.49123
Dcp2	0.255857	7.07449	1.553	0.144881	0.817406	-4.37602
Npff	0.25583	0.633748	1.09525	0.293664	0.817406	-4.58769
Nhlrc2	0.255822	3.76168	1.0877	0.29686	0.817406	-4.60208
Atp11b	0.255727	6.07137	1.41845	0.180035	0.817406	-4.45836
Stc2	0.255619	1.01458	0.940189	0.364591	0.817406	-4.60796
Bcorl1	0.255496	4.95463	1.3646	0.195975	0.817406	-4.48943
Wnk2	0.255494	6.93979	1.15018	0.271184	0.817406	-4.60389
Ssh1	0.255489	3.43149	1.08443	0.29825	0.817406	-4.59933
Adnp2	0.255338	4.81599	1.61394	0.131002	0.817406	-4.36269
Smim5	0.25528	-0.854897	0.501294	0.624707	0.875183	-4.62159
Gm10516	0.255031	3.12047	1.70206	0.11298	0.817406	-4.38495
Rftn2	0.254953	4.82159	2.22055	0.0451509	0.817406	-4.02176
Ppard	0.254743	4.90454	2.01292	0.0657322	0.817406	-4.13753
Eif4ebp2	0.254584	4.39612	0.960424	0.3547	0.817406	-4.65839
Zbtb16	0.254162	5.01051	0.919638	0.374832	0.817406	-4.6856
Kdm4d	0.253854	0.0946484	0.754062	0.46451	0.828581	-4.61792
Stx17	0.253683	5.30087	1.61536	0.130691	0.817406	-4.35389
Sema5b	0.253656	3.38146	1.06947	0.304683	0.817406	-4.60351
Mob1b	0.253651	4.17395	1.06959	0.304632	0.817406	-4.61429
Aak1	0.253635	8.76613	1.39206	0.187708	0.817406	-4.47275
Poglut2	0.253524	2.73603	1.51384	0.154453	0.817406	-4.46687
Map3k1	0.253404	4.45036	1.09973	0.291779	0.817406	-4.60632
Spaca6	0.253282	4.52513	2.04304	0.0622833	0.817406	-4.14044
Per2	0.253214	5.15246	1.40869	0.182843	0.817406	-4.46644
Msi1	0.253134	4.58649	1.87578	0.0837617	0.817406	-4.2287
6720489N17Rik	0.253134	1.9416	1.25519	0.231927	0.817406	-4.55358
Gm16907	0.252928	0.495048	1.1394	0.27549	0.817406	-4.58277
Bub1b	0.252766	1.13132	0.647566	0.528753	0.844003	-4.64271
Hcfc1	0.252729	6.57265	1.57629	0.139434	0.817406	-4.36453
Cit	0.252709	6.69717	1.419	0.179879	0.817406	-4.45699
Wnk1	0.25262	7.63707	1.4455	0.172443	0.817406	-4.4403
Lrriq1	0.252506	0.864602	1.28362	0.22211	0.817406	-4.56103
Cenpe	0.252424	0.717515	1.34076	0.203395	0.817406	-4.55473
Arrb1	0.252299	8.38142	1.28514	0.221596	0.817406	-4.5359
Glis2	0.252096	3.68164	1.99573	0.0677776	0.817406	-4.22483
Usp28	0.251985	5.08924	1.38492	0.189829	0.817406	-4.47882
5930403L14Rik	0.25188	4.72794	1.81438	0.093205	0.817406	-4.25668
Naalad2	0.251857	-0.0424221	0.711182	0.489777	0.834371	-4.6196
Tmem253	0.251857	0.466535	0.925732	0.371774	0.817406	-4.60604
Upp2	0.251683	3.43543	2.19124	0.0476357	0.817406	-4.16028
Otud3	0.251631	3.99546	1.57746	0.139166	0.817406	-4.40108
Myef2l	0.251626	5.70931	1.02495	0.324437	0.817406	-4.65287
Nudt15	0.251466	2.73114	1.14538	0.273096	0.817406	-4.57688
Esyt2	0.251387	5.22487	1.36672	0.195328	0.817406	-4.48769
Slc25a37	0.251346	5.57116	2.40148	0.0323298	0.817406	-3.86948
Bahcc1	0.251309	4.76284	1.25942	0.230444	0.817406	-4.53972
Gfpt2	0.251227	2.92197	1.57538	0.139644	0.817406	-4.43972
Dlg2	0.251226	8.33904	1.09083	0.295533	0.817406	-4.642
Pcdhga5	0.250895	1.4645	0.708606	0.491321	0.83467	-4.64329
Arnt2	0.250876	8.13011	1.34305	0.202673	0.817406	-4.50165
Tub	0.250819	7.44187	1.31883	0.21042	0.817406	-4.51469
Apc	0.250745	7.79881	1.1774	0.260545	0.817406	-4.5939
Adcy3	0.250732	4.52395	1.03437	0.320182	0.817406	-4.63318
Marchf1	0.250698	5.16976	1.82596	0.0913538	0.817406	-4.23642
Acap2	0.250646	6.72315	1.5331	0.149679	0.817406	-4.38972
St8sia2	0.250527	2.30685	1.32087	0.20976	0.817406	-4.53306
Pik3r6	0.250502	1.07938	1.32667	0.207886	0.817406	-4.55152
1700001G17Rik	0.250129	0.120793	1.00239	0.3348	0.817406	-4.59736
Spats1	0.2501	1.17664	1.28191	0.222692	0.817406	-4.55758
Insrr	0.250041	-0.804205	0.649467	0.527563	0.844003	-4.61589
Rlf	0.249971	5.13789	1.47865	0.163508	0.817406	-4.43008
Setd2	0.24985	6.04559	1.23988	0.237352	0.817406	-4.55358
Hes7	0.249736	0.308912	0.62511	0.542924	0.8475	-4.62975
Evc2	0.249683	3.48424	1.28928	0.220198	0.817406	-4.5292
Taf4b	0.249583	2.63441	1.26622	0.228079	0.817406	-4.54375
Drd2	0.249536	4.6342	1.66982	0.119303	0.817406	-4.33733
Fes	0.249529	0.985071	1.39702	0.186246	0.817406	-4.54174
Bbs1	0.249374	5.58187	2.16548	0.0499251	0.817406	-4.01719
Itga10	0.249239	0.81961	1.32095	0.209732	0.817406	-4.55614
Mtmr11	0.249227	2.59245	1.51268	0.154744	0.817406	-4.47207
Ahctf1	0.249223	5.75777	1.47905	0.163402	0.817406	-4.4258
Pik3r4	0.249207	4.41506	1.03949	0.317889	0.817406	-4.62943
Hsf5	0.249066	-0.673963	0.581742	0.570882	0.857605	-4.62014
Fam193b	0.248913	6.39809	2.43595	0.0303189	0.817406	-3.80963
Frg2f1	0.248768	3.03988	1.68654	0.115987	0.817406	-4.39485
Cyb5rl	0.248761	1.6525	1.28508	0.221618	0.817406	-4.55072
Lhx6	0.248751	4.30537	1.73378	0.107049	0.817406	-4.31493
Fancb	0.248554	1.03822	1.19208	0.254942	0.817406	-4.57306
9930012K11Rik	0.248518	0.889904	1.03519	0.319813	0.817406	-4.59526
Zkscan6	0.248478	3.91788	2.13545	0.0527244	0.817406	-4.13805
Pcsk7	0.248369	4.52261	1.42737	0.177501	0.817406	-4.46146
Drc3	0.248299	3.41027	1.81574	0.0929861	0.817406	-4.32309
Dicer1	0.248295	6.0887	1.36088	0.197119	0.817406	-4.48994
CK137956	0.248272	0.5562	0.939471	0.364945	0.817406	-4.60516
Gm4787	0.248156	-0.770387	0.59743	0.56068	0.853849	-4.61858
Syne2	0.248082	5.0172	0.965217	0.352386	0.817406	-4.66825
Vegfa	0.247993	6.70056	2.67681	0.0192805	0.817406	-3.6347
Gm9048	0.247892	0.683967	1.17397	0.261866	0.817406	-4.57769
Ptpn21	0.247818	3.82449	1.68328	0.116626	0.817406	-4.35899
Gm10791	0.247804	1.73042	1.25013	0.233709	0.817406	-4.5569
Sytl4	0.247744	0.230149	0.805877	0.435085	0.821858	-4.61519
Rab11fip3	0.247651	6.99016	1.47923	0.163353	0.817406	-4.42107
Slit1	0.24763	4.88346	1.17564	0.261222	0.817406	-4.57831
Lrguk	0.247499	-0.0638567	0.520713	0.611489	0.871364	-4.63033
Galntl6	0.247294	4.24189	1.7274	0.108219	0.817406	-4.32063
Sema4d	0.247154	5.23422	1.0924	0.294868	0.817406	-4.61826
Plekhm1	0.2471	5.06997	1.17284	0.262305	0.817406	-4.58088
Sorl1	0.246987	6.54982	0.733395	0.476585	0.832913	-4.7795
Bfsp1	0.246977	0.655762	0.984246	0.343302	0.817406	-4.60073
Slc16a4	0.246886	1.07409	1.04024	0.317551	0.817406	-4.59498
5730405O15Rik	0.246882	0.0413689	1.04777	0.314199	0.817406	-4.59306
Zbtb43	0.246876	5.32414	1.48612	0.161548	0.817406	-4.42465
Zfp619	0.246843	2.55128	1.21299	0.247128	0.817406	-4.55896
Map3k7	0.24677	6.27105	1.56973	0.14095	0.817406	-4.3705
Stk35	0.246464	5.47073	1.43106	0.176462	0.817406	-4.45334
9130019P16Rik	0.246415	2.4469	0.826976	0.423456	0.820669	-4.6475
Elmo3	0.246353	2.68257	1.04971	0.313341	0.817406	-4.60179
Xrcc3	0.246249	3.98195	1.70399	0.11261	0.817406	-4.34269
Sptbn1	0.246135	8.18627	1.24304	0.236225	0.817406	-4.55934
Mtx3	0.246113	6.49601	1.6968	0.113991	0.817406	-4.2912
Crb2	0.245878	1.58203	1.16703	0.264558	0.817406	-4.57412
Pycr1	0.245802	1.59863	1.17458	0.261632	0.817406	-4.5726
C530050E15Rik	0.245643	1.5184	1.03016	0.322081	0.817406	-4.59804
Zc3h3	0.245642	2.80953	1.20711	0.249306	0.817406	-4.5595
Zpbp	0.245598	1.65057	1.53373	0.149526	0.817406	-4.4984
Kif3c	0.245549	7.91518	1.3032	0.215546	0.817406	-4.52448
Zfp81	0.24551	3.44905	0.733576	0.476479	0.832913	-4.69783
Bmp1	0.245365	5.33113	1.38255	0.190538	0.817406	-4.47932
Ticam2	0.245251	-0.284585	0.825326	0.424358	0.82074	-4.60983
Kif13a	0.245151	5.5015	1.26052	0.230061	0.817406	-4.5413
Cep55	0.244983	-0.820679	0.460957	0.652593	0.885032	-4.62329
Moxd1	0.244976	2.40581	1.46775	0.166402	0.817406	-4.49094
Dnah7a	0.244905	1.09979	0.827648	0.423089	0.820669	-4.62255
Phldb1	0.244894	7.04303	1.63241	0.127028	0.817406	-4.32673
Lyve1	0.244602	-0.870441	0.791401	0.443182	0.823365	-4.60841
Fbxl20	0.244539	5.95038	1.36756	0.19507	0.817406	-4.48637
Mast4	0.244485	5.67767	0.966291	0.351869	0.817406	-4.67746
Zfp334	0.244481	5.0311	1.5432	0.147227	0.817406	-4.39691
Acvr1b	0.244439	6.32126	1.24207	0.236571	0.817406	-4.55351
Ino80d	0.244418	5.64516	1.40114	0.185036	0.817406	-4.46876
Hif1an	0.244402	5.91339	1.56548	0.141941	0.817406	-4.37568
Mbd5	0.244184	5.94703	1.32044	0.2099	0.817406	-4.51152
Lrig2	0.244007	5.07855	1.5053	0.15661	0.817406	-4.41651
Atp13a5	0.244005	1.24338	1.09916	0.29202	0.817406	-4.58648
Olfr856-ps1	0.243871	-0.570098	0.90082	0.384382	0.817406	-4.60336
Nat8f2	0.243803	-0.302169	0.45875	0.654135	0.885781	-4.62984
Rpl9	0.243799	1.66733	1.13577	0.276951	0.817406	-4.57962
Rcan3	0.243636	6.46176	0.958352	0.355704	0.817406	-4.69024
Hirip3	0.243628	5.67198	1.46575	0.166938	0.817406	-4.43359
Zfp934	0.243445	1.75755	0.890114	0.38989	0.817406	-4.62324
Fzd8	0.243425	1.97612	1.77211	0.100253	0.817406	-4.42612
Zfp516	0.24329	4.76749	1.23617	0.238682	0.817406	-4.55038
Ern1	0.243287	2.74448	0.65506	0.524071	0.843185	-4.68842
Zfp28	0.243258	3.82148	1.36846	0.194795	0.817406	-4.49541
Frs2	0.243205	6.22999	1.18211	0.258736	0.817406	-4.58363
Cog5	0.243169	4.78594	1.25687	0.231337	0.817406	-4.54096
Mbd6	0.243086	5.31737	1.31788	0.21073	0.817406	-4.51232
Appbp2	0.242915	5.56684	1.03173	0.321371	0.817406	-4.64834
Crebl2	0.242829	6.15289	1.4411	0.173661	0.817406	-4.44549
Ggps1	0.242662	6.23024	1.41216	0.181838	0.817406	-4.46155
5930438M14Rik	0.242567	0.0586474	0.880027	0.395128	0.81767	-4.60782
6530402F18Rik	0.242512	3.27215	1.21295	0.247142	0.817406	-4.55661
Cilk1	0.242502	5.16488	1.7381	0.106263	0.817406	-4.28698
Golga3	0.242406	6.01306	1.07717	0.301361	0.817406	-4.6325
Tecpr2	0.242302	6.11321	1.48842	0.160949	0.817406	-4.41878
Dis3	0.242089	4.04853	1.22027	0.244451	0.817406	-4.55465
Grid2	0.241984	3.55354	0.381145	0.70937	0.906234	-4.76783
Gm8108	0.241889	-0.144867	0.950031	0.359756	0.817406	-4.6012
Wdr48	0.241776	6.16244	1.41452	0.181162	0.817406	-4.46036
Dchs1	0.241557	3.62201	0.972068	0.349096	0.817406	-4.63786
Usp40	0.241525	4.34082	1.35545	0.198796	0.817406	-4.49644
Atp2a1	0.241303	0.455874	0.842852	0.414842	0.818678	-4.61399
Kcne4	0.241199	0.129195	0.8472	0.412502	0.81767	-4.611
Mta3	0.241105	5.53885	1.23357	0.239619	0.817406	-4.55473
Mettl4	0.241062	2.85116	0.967829	0.351129	0.817406	-4.62447
Pgghg	0.24102	2.00311	1.62925	0.127701	0.817406	-4.46195
Gm13710	0.240846	0.760084	0.91392	0.377716	0.817406	-4.6092
Ldb3	0.240575	3.78645	1.92943	0.0762291	0.817406	-4.24756
Ralgapb	0.240498	7.03357	1.38326	0.190326	0.817406	-4.47739
Mga	0.24046	6.34444	1.18804	0.256475	0.817406	-4.58128
Sfi1	0.240327	3.55729	1.84705	0.0880673	0.817406	-4.30037
Aox3	0.240276	1.29645	1.20588	0.249764	0.817406	-4.56904
Phlpp2	0.240247	6.10848	1.65764	0.121773	0.817406	-4.31938
Hip1	0.240169	5.81694	0.959418	0.355187	0.817406	-4.68211
Scel	0.240138	1.4104	1.09011	0.295837	0.817406	-4.58788
Hyal3	0.240082	-0.0948364	0.737708	0.474049	0.832401	-4.61725
Nckap5	0.240068	1.90961	1.16304	0.266118	0.817406	-4.57357
Garem2	0.239982	4.06347	1.43508	0.175335	0.817406	-4.4637
Dio2	0.239959	4.98651	1.86653	0.0851263	0.817406	-4.21843
Iqch	0.239903	-0.885704	0.573189	0.576486	0.859039	-4.61853
Dapp1	0.23972	2.33154	1.21217	0.24743	0.817406	-4.5604
Frmd4a	0.239657	5.83252	1.51068	0.155249	0.817406	-4.40762
Mcf2l	0.239591	6.79355	1.46664	0.166698	0.817406	-4.42904
Dmd	0.239447	5.67096	1.35464	0.199049	0.817406	-4.4934
Ppp2r5a	0.239378	5.41623	1.38084	0.191051	0.817406	-4.48001
Capn6	0.239313	1.42095	0.818159	0.428291	0.82074	-4.62862
Cabp7	0.239254	4.43336	1.44004	0.173953	0.817406	-4.45637
Il21r	0.239182	-0.723246	0.572562	0.576897	0.859039	-4.62012
Frmd5	0.239142	5.89268	1.4351	0.175329	0.817406	-4.4496
Soga1	0.239089	6.80474	0.693776	0.500266	0.838636	-4.79708
Pxdn	0.239044	5.39082	1.7512	0.103911	0.817406	-4.27461
Mbtps1	0.238858	6.10831	1.46549	0.167007	0.817406	-4.43185
Tmem150c	0.238748	5.85268	1.27743	0.22422	0.817406	-4.53374
Kmt2b	0.238595	5.91759	1.25104	0.233387	0.817406	-4.54744
Cass4	0.238477	-0.128139	0.534838	0.601964	0.866975	-4.62861
Llgl1	0.238409	5.68565	1.66967	0.119334	0.817406	-4.31738
Ncoa3	0.238394	5.66323	1.36268	0.196565	0.817406	-4.48917
Map3k8	0.238274	0.8356	0.960952	0.354445	0.817406	-4.60429
Gm3317	0.238266	-0.669613	0.572426	0.576987	0.859039	-4.62055
Myo18b	0.238206	0.974486	1.16259	0.266291	0.817406	-4.57775
B3galnt2	0.238148	4.36161	1.55669	0.144005	0.817406	-4.40135
Capn5	0.238066	5.66837	1.71534	0.110463	0.817406	-4.29071
Slco4c1	0.238022	-0.00376017	0.491342	0.631533	0.878499	-4.63258
Edem1	0.237971	4.11431	1.46801	0.166331	0.817406	-4.44805
Rfx7	0.237801	5.99125	1.47541	0.164364	0.817406	-4.42671
Olfr316	0.237773	-0.827486	0.623475	0.543964	0.847722	-4.61694
St3gal1	0.237707	4.73427	1.80135	0.0953283	0.817406	-4.2635
Alms1	0.237608	4.09549	0.676582	0.510758	0.839843	-4.73663
Adamts18	0.237565	1.97153	0.465173	0.649652	0.883851	-4.68528
Foxk1	0.237345	6.10454	1.00689	0.332712	0.817406	-4.66512
Ctdsp2	0.237334	6.67066	2.1063	0.0555811	0.817406	-4.0218
Arnt	0.237251	5.82698	1.10933	0.287769	0.817406	-4.61601
Zfp939	0.237172	2.83597	0.981474	0.344615	0.817406	-4.62084
Dnaaf3	0.237169	0.428067	1.02236	0.325614	0.817406	-4.59592
Man1a	0.237137	4.42763	1.22473	0.242822	0.817406	-4.55412
Iho1	0.237028	0.0383049	0.669036	0.515403	0.841704	-4.62331
Zbtb5	0.236965	4.16027	2.13758	0.0525209	0.817406	-4.11561
Swap70	0.236946	3.43722	1.78564	0.097947	0.817406	-4.33409
Zfp456	0.236722	0.290907	0.795699	0.440768	0.823365	-4.61661
Cnnm4	0.236394	3.9925	1.67472	0.118322	0.817406	-4.3559
Abat	0.236335	8.47101	1.30057	0.21642	0.817406	-4.52715
Trib1	0.236275	4.72338	1.89764	0.080615	0.817406	-4.21064
Slc20a1	0.236258	7.30928	1.53557	0.149077	0.817406	-4.38585
Mfsd4b4	0.236235	1.77707	0.891352	0.38925	0.817406	-4.62331
Dock1	0.236135	4.75485	1.07354	0.302925	0.817406	-4.62083
Usp6nl	0.235997	5.07394	1.02321	0.32523	0.817406	-4.64583
Rin1	0.235915	5.44136	1.24873	0.234205	0.817406	-4.54692
Map4k4	0.235901	7.16341	1.62211	0.129231	0.817406	-4.33246
Ptpn23	0.235885	5.61737	1.21144	0.247699	0.817406	-4.56591
Copa	0.235876	7.34259	1.29132	0.219511	0.817406	-4.53003
Fv1	0.235814	2.73499	0.808677	0.43353	0.821107	-4.65854
Lingo4	0.235673	2.02246	0.801414	0.437572	0.822545	-4.64255
Lypd6	0.235485	4.67467	2.21096	0.0459504	0.817406	-4.03662
Zfp658	0.235399	3.83534	1.31617	0.211287	0.817406	-4.5165
Ncor2	0.235376	7.0423	1.11585	0.285075	0.817406	-4.62186
Recql4	0.235269	1.08088	0.940181	0.364595	0.817406	-4.60849
Ppp1r3c	0.235157	4.7082	2.03619	0.0630524	0.817406	-4.13354
Sp1	0.235113	5.1964	1.24353	0.23605	0.817406	-4.54856
Zfp92	0.235061	2.73155	1.30758	0.214101	0.817406	-4.53069
Tjp3	0.235034	-0.444312	0.559328	0.585628	0.862596	-4.62366
Ucp3	0.235022	1.03032	0.871598	0.399541	0.81767	-4.61657
Sorcs1	0.234982	4.64101	1.24155	0.236755	0.817406	-4.5475
Zfp809	0.234865	4.01002	1.4732	0.164948	0.817406	-4.4477
Osbpl7	0.234601	4.2595	2.60621	0.02203	0.817406	-3.85987
Tbc1d2b	0.234564	4.6363	1.22217	0.243753	0.817406	-4.55613
Gm14403	0.234524	3.66725	1.72801	0.108107	0.817406	-4.34624
Bcl3	0.234407	-0.512455	0.658184	0.522126	0.842364	-4.61805
Eml1	0.234234	6.59138	1.21472	0.246488	0.817406	-4.56886
Sgpl1	0.234209	4.64541	1.62924	0.127703	0.817406	-4.35819
Acot11	0.233936	4.96058	1.1454	0.273085	0.817406	-4.59234
Pprc1	0.233733	4.27278	1.68477	0.116333	0.817406	-4.34053
Sarm1	0.233655	5.24175	1.29118	0.219557	0.817406	-4.52553
Ccdc142	0.2336	3.03366	0.999713	0.336043	0.817406	-4.61916
Ankzf1	0.233549	4.13705	2.00312	0.066891	0.817406	-4.1866
Adam22	0.233506	7.52463	1.25776	0.231024	0.817406	-4.54918
Syn3	0.233451	5.87594	1.2921	0.21925	0.817406	-4.52623
Tcte1	0.23325	0.673493	0.728857	0.479263	0.833472	-4.62697
Dnajc14	0.233179	6.10129	1.52153	0.15253	0.817406	-4.3998
Skap1	0.233071	0.13388	0.706279	0.492718	0.834675	-4.62176
Gm3500	0.233069	-0.181654	0.714183	0.487982	0.834149	-4.61797
Dnah14	0.232975	0.555185	1.09587	0.293401	0.817406	-4.58772
Clec18a	0.232953	1.30526	1.041	0.31721	0.817406	-4.59549
Sgo1	0.232832	-0.738887	0.538282	0.599652	0.866632	-4.62136
Snap23	0.232831	4.50927	1.76724	0.101095	0.817406	-4.28984
Zfp873	0.232662	2.70117	0.997326	0.337156	0.817406	-4.61496
Jag2	0.232567	4.42794	0.997256	0.337189	0.817406	-4.64573
Ap4e1	0.232416	4.78463	1.91071	0.0787851	0.817406	-4.20076
Kcnb2	0.232365	3.05042	1.00703	0.332649	0.817406	-4.61741
Gm3252	0.23228	0.433985	0.783289	0.447762	0.824947	-4.61911
Tns3	0.232267	5.74846	1.40305	0.184481	0.817406	-4.4675
Zbtb38	0.232239	5.08281	0.986339	0.342313	0.817406	-4.66095
Cdca3	0.232194	-0.337972	0.673421	0.512701	0.840791	-4.61894
Il15	0.231853	0.0548575	0.895757	0.38698	0.817406	-4.60652
Cep295	0.231616	4.43135	1.44554	0.172432	0.817406	-4.45375
Tonsl	0.231524	2.47172	1.48703	0.16131	0.817406	-4.48349
Slc37a1	0.231491	2.44513	1.43448	0.175502	0.817406	-4.49918
D930048G16Rik	0.23149	2.3957	1.51455	0.154274	0.817406	-4.47778
Gxylt1	0.231481	4.7798	1.43439	0.175529	0.817406	-4.45569
Gm9222	0.231136	2.88174	1.81403	0.0932622	0.817406	-4.35747
Fam163a	0.231031	3.93145	1.26129	0.229791	0.817406	-4.53812
Gga2	0.23102	4.95921	1.58933	0.136462	0.817406	-4.37322
Smurf1	0.230824	5.80788	1.33293	0.205882	0.817406	-4.50482
Gcfc2	0.230763	2.68915	1.15957	0.267476	0.817406	-4.57299
Msi2	0.230722	7.53721	1.27797	0.224035	0.817406	-4.53796
Tasor2	0.230721	5.238	1.60045	0.13397	0.817406	-4.36303
Sptlc1	0.230606	4.44188	1.55089	0.145384	0.817406	-4.40241
Ift140	0.230522	4.53929	1.23696	0.2384	0.817406	-4.5492
Kif1c	0.230322	6.32354	2.09305	0.0569266	0.817406	-4.03965
Map3k2	0.23031	5.97289	1.48464	0.161934	0.817406	-4.42157
Gsap	0.230292	3.06392	1.1598	0.267386	0.817406	-4.57337
Guf1	0.23027	4.8019	1.66764	0.119743	0.817406	-4.33421
Arv1	0.230151	2.71878	1.71496	0.110534	0.817406	-4.40126
Clmn	0.230126	6.55738	1.43353	0.175769	0.817406	-4.44884
Myh10	0.230056	8.48887	1.09605	0.293326	0.817406	-4.64016
Vmn2r84	0.23	-0.831146	0.596275	0.561428	0.853849	-4.61806
Zfyve16	0.229946	4.46342	1.37293	0.193435	0.817406	-4.48764
Atxn1l	0.229881	6.04985	1.23297	0.239835	0.817406	-4.55713
Rgs11	0.229838	3.42453	1.81811	0.0926052	0.817406	-4.32103
Arl8b	0.22982	6.57774	0.924101	0.372591	0.817406	-4.70628
Odad2	0.229772	-0.479275	0.64792	0.528531	0.844003	-4.619
Col19a1	0.229684	3.72289	1.29929	0.216846	0.817406	-4.52388
Lonrf2	0.229666	7.47059	1.05884	0.30932	0.817406	-4.65287
Adamts9	0.229612	1.90483	1.46895	0.166079	0.817406	-4.50519
Rtl1	0.22961	2.58912	1.57407	0.139946	0.817406	-4.45301
Vgll4	0.229604	3.57267	1.2261	0.242323	0.817406	-4.55181
Dennd4a	0.229565	6.33474	1.50587	0.156464	0.817406	-4.40768
Cdh7	0.229541	3.54706	0.928679	0.370302	0.817406	-4.64927
Pacs1	0.229518	6.20072	1.37832	0.191809	0.817406	-4.48037
Asxl1	0.229413	5.88743	1.29396	0.218623	0.817406	-4.52529
Zfp960	0.229236	2.39903	1.80138	0.0953233	0.817406	-4.39234
Skp2	0.229156	3.54196	1.34277	0.20276	0.817406	-4.50875
Raver2	0.229058	4.71536	1.27524	0.224967	0.817406	-4.53235
Cdh6	0.229044	2.9103	1.01994	0.32672	0.817406	-4.61198
Henmt1	0.229022	0.742417	0.771438	0.454506	0.827036	-4.62389
4930562C15Rik	0.228884	-1.11728	0.395444	0.699051	0.901672	-4.62221
Htt	0.228826	7.01879	1.20126	0.251489	0.817406	-4.57788
Crhr2	0.228773	0.313994	0.706068	0.492845	0.834676	-4.62399
Plekha8	0.228769	4.83204	1.29007	0.219932	0.817406	-4.52557
Dock9	0.228579	7.09269	1.14586	0.272904	0.817406	-4.60699
Speg	0.228544	6.96467	1.67192	0.118883	0.817406	-4.30232
Gm17769	0.228541	1.04204	0.830189	0.421703	0.820511	-4.62152
Mark4	0.228319	6.15454	1.19576	0.253553	0.817406	-4.5764
Rmst	0.228147	1.93374	1.20191	0.251245	0.817406	-4.56522
Gpr75	0.228146	3.59432	1.53775	0.148547	0.817406	-4.43044
Myzap	0.227976	-0.113854	0.699712	0.496674	0.836953	-4.61961
Ankrd13c	0.2278	6.54139	1.2262	0.242287	0.817406	-4.56267
Gfra1	0.227774	4.67405	1.0709	0.304064	0.817406	-4.6209
Akap8	0.227752	6.35999	1.53911	0.148216	0.817406	-4.38804
Midn	0.227705	6.32868	2.10441	0.0557708	0.817406	-4.03203
Lmo7	0.227582	5.44879	1.7531	0.103573	0.817406	-4.27231
Zfp335os	0.227576	2.13738	1.52662	0.151271	0.817406	-4.48327
Slc4a8	0.227459	6.37575	1.1884	0.256339	0.817406	-4.58128
Spock2	0.227445	8.77806	1.01966	0.326846	0.817406	-4.68074
Ints1	0.227437	6.10513	1.51298	0.154669	0.817406	-4.40471
Kif9	0.227175	2.27066	1.65918	0.121458	0.817406	-4.44145
Asah2	0.227138	4.15636	1.16786	0.264238	0.817406	-4.57617
Zfp879	0.227131	1.64386	0.836841	0.41809	0.820089	-4.62965
Ackr2	0.226976	0.263369	0.625	0.542994	0.8475	-4.62901
Tnks1bp1	0.22692	5.82509	1.97161	0.0707483	0.817406	-4.13079
Ppih	0.226795	1.57305	1.07295	0.303181	0.817406	-4.59097
Numa1	0.226712	7.02343	0.942445	0.363478	0.817406	-4.70328
Kank3	0.226677	3.7176	1.12011	0.283319	0.817406	-4.59031
Morc2b	0.226551	0.987679	0.665534	0.517567	0.841704	-4.63784
Iqsec2	0.226514	6.84141	1.33582	0.204962	0.817406	-4.50422
Adam19	0.226496	4.20729	1.28885	0.220343	0.817406	-4.52629
Nol4l	0.226454	5.59623	1.34669	0.201527	0.817406	-4.49759
Mir132	0.226373	-0.161461	0.728389	0.479539	0.833472	-4.61732
1700029J07Rik	0.226345	2.1526	1.34577	0.201818	0.817406	-4.52927
Chd6	0.226296	6.45171	1.28422	0.221907	0.817406	-4.53171
Ankfy1	0.226005	5.85244	1.44223	0.173345	0.817406	-4.44578
Mkln1os	0.225975	2.13037	1.38064	0.191109	0.817406	-4.52097
Kcnd3	0.225974	6.36	1.11757	0.284366	0.817406	-4.61623
Rnf180	0.225877	3.75273	1.17516	0.261408	0.817406	-4.57078
B3gat1	0.225869	7.27781	1.40881	0.182805	0.817406	-4.46245
Slc16a14	0.225671	2.36973	0.596431	0.561327	0.853849	-4.68426
Trp63	0.225602	0.282078	0.717026	0.486285	0.834149	-4.62273
Sptbn4	0.225583	7.54807	1.69502	0.114336	0.817406	-4.28317
Trim67	0.225535	4.54389	0.702921	0.494739	0.835565	-4.7457
Foxn3	0.225525	4.55508	1.10424	0.28989	0.817406	-4.6058
Nbas	0.225459	4.92464	1.41589	0.180766	0.817406	-4.46393
Chrna4	0.22542	4.76192	1.06203	0.307921	0.817406	-4.6257
Pofut1	0.225393	4.41248	1.41783	0.180212	0.817406	-4.46705
Zbed4	0.225287	3.33747	1.40183	0.184837	0.817406	-4.4898
Brpf3	0.225254	5.35023	1.26813	0.227416	0.817406	-4.53711
Vps8	0.225068	5.28987	1.11102	0.28707	0.817406	-4.61057
BC005537	0.22499	7.99113	1.39226	0.187648	0.817406	-4.47228
Fem1c	0.22489	5.03063	0.770392	0.455104	0.827036	-4.73857
Gm16701	0.224883	2.46913	1.15561	0.269035	0.817406	-4.57409
Tenm4	0.224636	5.81977	1.21099	0.247865	0.817406	-4.56714
Tubd1	0.224618	2.68215	1.40132	0.184984	0.817406	-4.50343
Egfl8	0.224496	-0.704885	0.63752	0.535066	0.845352	-4.61737
Cpeb3	0.224429	6.77411	1.08523	0.29791	0.817406	-4.63505
Fam98a	0.224372	5.77729	1.96056	0.0721483	0.817406	-4.13895
A930004D18Rik	0.224318	1.90694	1.01615	0.328453	0.817406	-4.60281
Arhgef10	0.224249	5.98299	1.23407	0.23944	0.817406	-4.55631
Pla2g4b	0.224168	2.27262	1.08092	0.299751	0.817406	-4.59156
Runx2	0.224141	3.05814	2.01172	0.065873	0.817406	-4.27011
C530047H08Rik	0.22401	2.17253	0.772346	0.453987	0.827036	-4.65088
Ubr5	0.22385	7.09937	1.31366	0.212104	0.817406	-4.51702
Gm7340	0.223848	2.46288	0.823777	0.425206	0.82074	-4.64862
Irgq	0.223847	6.93511	1.28944	0.220142	0.817406	-4.53012
Rec8	0.223667	2.86413	1.43365	0.175734	0.817406	-4.48892
Myadml2	0.223642	2.78245	1.60637	0.132661	0.817406	-4.43457
Kctd11	0.223639	1.82355	1.32145	0.209572	0.817406	-4.54054
Map4k2	0.223628	5.31802	2.08182	0.0580913	0.817406	-4.07908
Vav2	0.22353	3.44835	0.857332	0.407086	0.81767	-4.66679
Dcst1	0.223405	2.57876	0.96752	0.351277	0.817406	-4.62036
Gpld1	0.223379	6.04902	1.12864	0.279838	0.817406	-4.60864
Rdh13	0.223348	5.07225	1.83037	0.0906585	0.817406	-4.23648
Zfp54	0.223245	0.946147	0.883154	0.393499	0.81767	-4.61432
Jag1	0.223178	2.25735	1.54469	0.14687	0.817406	-4.47419
Depdc5	0.223107	5.85026	1.23749	0.238207	0.817406	-4.55405
Gng7	0.222805	7.48286	1.8523	0.0872662	0.817406	-4.17923
Arhgap35	0.222699	7.78997	1.04885	0.31372	0.817406	-4.65983
Tmem260	0.222684	4.45107	1.53314	0.149669	0.817406	-4.41101
Slc4a3	0.222635	6.86307	1.61534	0.130696	0.817406	-4.33859
Syt17	0.222513	4.92483	1.44458	0.172696	0.817406	-4.44939
Spdya	0.222387	0.692859	0.695577	0.499175	0.837784	-4.63022
Gja4	0.222218	-0.425442	0.626832	0.54183	0.847009	-4.62062
Npas1	0.222203	3.47373	1.49286	0.159797	0.817406	-4.45187
Gpatch2l	0.222039	5.73763	1.01926	0.327029	0.817406	-4.65572
Idua	0.222002	3.71577	2.07683	0.0586158	0.817406	-4.18389
Stxbp5l	0.221834	7.54662	1.38066	0.191106	0.817406	-4.47902
Bmpr1b	0.22153	3.5139	1.95677	0.072634	0.817406	-4.25518
Ptch2	0.221471	0.794348	0.665488	0.517596	0.841704	-4.63447
Gm16794	0.22142	1.0819	0.737547	0.474144	0.832401	-4.63245
Bdp1	0.221261	5.7294	1.58708	0.136971	0.817406	-4.36483
Rassf8	0.221204	3.90326	0.690687	0.502142	0.839152	-4.72562
Zfp623	0.221202	4.0854	1.49038	0.160441	0.817406	-4.43843
Gm6623	0.221174	1.0802	1.08626	0.297473	0.817406	-4.58848
Gsta3	0.221046	1.11768	0.660497	0.520689	0.842011	-4.6413
Isoc1	0.220969	5.68584	1.47703	0.163934	0.817406	-4.42728
Epb41l2	0.220965	6.11608	2.3799	0.0336527	0.817406	-3.85804
Wdr47	0.220893	6.84021	1.28449	0.221817	0.817406	-4.5326
Abcc8	0.220785	4.09508	1.02772	0.323184	0.817406	-4.62849
Gas2l3	0.220572	1.75518	1.38731	0.189116	0.817406	-4.52748
Prag1	0.220554	5.1447	0.781527	0.44876	0.825107	-4.73753
Bicdl1	0.220536	4.8083	1.59387	0.13544	0.817406	-4.37334
Nek9	0.220393	6.27415	1.86428	0.0854622	0.817406	-4.18884
Dip2a	0.220319	6.58879	1.43518	0.175308	0.817406	-4.44783
Mroh7	0.220287	1.61039	1.23433	0.239343	0.817406	-4.56116
St8sia1	0.220188	6.0889	1.53124	0.150135	0.817406	-4.39424
Kif26b	0.220074	3.76396	0.647997	0.528483	0.844003	-4.7302
Lrp5	0.220034	2.47242	1.08358	0.298616	0.817406	-4.59189
Usp34	0.219882	7.01535	1.29372	0.218705	0.817406	-4.52795
Aqp9	0.219697	0.909721	0.643845	0.531086	0.844172	-4.63856
Tcf12	0.219637	5.94815	1.46873	0.166139	0.817406	-4.43065
Baiap3	0.219633	5.29017	1.36639	0.195428	0.817406	-4.48772
Dhx57	0.219485	5.4848	2.28975	0.0397615	0.817406	-3.94354
Kdm8	0.219255	2.56227	1.10068	0.291379	0.817406	-4.5881
Gm17491	0.219234	2.49825	1.38105	0.190986	0.817406	-4.51321
Acer2	0.21914	0.868307	1.03358	0.320538	0.817406	-4.59544
Abca9	0.219136	1.96269	0.969131	0.350503	0.817406	-4.61217
Klf8	0.21909	2.57496	1.15398	0.269679	0.817406	-4.57447
Ttc39b	0.219051	6.53508	1.3646	0.195975	0.817406	-4.48791
Stum	0.219029	7.85107	1.16802	0.264174	0.817406	-4.59914
Tlr2	0.218954	0.061419	0.807647	0.434102	0.821303	-4.61366
Slfn8	0.218953	-0.134199	0.529647	0.605456	0.869141	-4.62891
Gm10941	0.218946	-0.362274	0.541222	0.597683	0.865784	-4.62549
Lhx8	0.218867	1.74553	0.955165	0.357252	0.817406	-4.61243
4930458D05Rik	0.218739	1.0385	1.24609	0.23514	0.817406	-4.56478
Rabif	0.218659	5.79499	1.62148	0.129366	0.817406	-4.3442
Gm960	0.218659	1.45792	1.06671	0.305883	0.817406	-4.5918
Kif26a	0.21861	2.29641	0.892575	0.388619	0.817406	-4.63173
Trak2	0.218582	7.20025	1.30834	0.21385	0.817406	-4.5202
Cdk12	0.218448	5.18552	1.49804	0.158463	0.817406	-4.41935
Slc12a6	0.218359	6.85096	1.18614	0.257198	0.817406	-4.58497
Arhgef12	0.21827	8.07686	1.20834	0.248847	0.817406	-4.57825
Zfp36l2	0.218209	5.11002	2.09346	0.0568843	0.817406	-4.0807
Klhl38	0.218136	0.324989	0.678886	0.509345	0.839787	-4.62616
Snhg17	0.21808	3.53798	1.6105	0.131752	0.817406	-4.40211
Gm6277	0.218071	1.94756	1.15001	0.271252	0.817406	-4.57618
Fam184b	0.218043	3.81243	0.949258	0.360134	0.817406	-4.64924
Lsamp	0.217722	5.23511	0.892633	0.388589	0.817406	-4.69991
Exoc6	0.217664	5.17628	2.0215	0.0647323	0.817406	-4.12092
Map1a	0.217636	9.66475	1.27728	0.22427	0.817406	-4.54405
Arhgap33	0.217626	6.34052	1.5455	0.146674	0.817406	-4.38437
Gm4532	0.217535	1.52458	1.05741	0.309944	0.817406	-4.59353
Slc41a1	0.217341	5.83585	0.87665	0.396892	0.81767	-4.71576
Aff3	0.217265	5.60443	1.56718	0.141542	0.817406	-4.3774
Aim2	0.21722	1.84998	1.12835	0.279954	0.817406	-4.58077
Uvssa	0.21714	4.24719	1.19364	0.254352	0.817406	-4.56636
Dcx	0.217098	5.80887	0.861758	0.404735	0.81767	-4.72108
Pnpla3	0.217043	4.06957	1.02267	0.325473	0.817406	-4.62994
Cyp4f17	0.216991	1.60885	1.1973	0.252973	0.817406	-4.56828
Gab2	0.216952	4.79401	1.13802	0.276043	0.817406	-4.59411
A3galt2	0.216931	-0.407939	0.577308	0.573784	0.858922	-4.6232
Abca6	0.216903	0.804493	0.754522	0.464243	0.828581	-4.62637
Zmym1	0.216885	5.25561	1.68551	0.116189	0.817406	-4.31499
Ccdc125	0.216797	-0.111648	0.794709	0.441324	0.823365	-4.61322
Defb1	0.216728	-0.803019	0.45781	0.654792	0.885893	-4.62363
Pde4dip	0.216668	7.52187	1.11075	0.287182	0.817406	-4.6273
Zfp738	0.216649	4.60208	1.69423	0.114489	0.817406	-4.32521
Zfp608	0.216569	5.17504	0.995404	0.338054	0.817406	-4.65866
Tead1	0.2165	4.55814	1.73558	0.106721	0.817406	-4.30473
Usb1	0.21648	3.64302	1.77547	0.0996745	0.817406	-4.32638
9330188P03Rik	0.216453	2.14271	0.949047	0.360238	0.817406	-4.61818
Adam10	0.216431	5.74023	1.10057	0.291426	0.817406	-4.61936
Hook3	0.216326	6.9369	1.42795	0.177338	0.817406	-4.45149
Aldh5a1	0.216261	6.7845	1.3056	0.214755	0.817406	-4.5209
Kat6b	0.216141	6.1594	1.20333	0.250713	0.817406	-4.57263
Scube1	0.216078	5.17023	0.860497	0.405404	0.81767	-4.71057
Mfsd12	0.21601	3.11337	0.816671	0.42911	0.82074	-4.6675
Patl1	0.215985	5.47908	1.08316	0.298795	0.817406	-4.62484
Tmem86b	0.215927	2.26791	1.08498	0.298019	0.817406	-4.59062
Pkd1l3	0.215924	1.76717	0.714692	0.487678	0.834149	-4.64989
Utp20	0.215911	4.16982	1.73539	0.106755	0.817406	-4.31942
Fcer1g	0.215894	0.758071	0.71285	0.488779	0.834302	-4.62971
Ppip5k2	0.215784	5.44046	2.536	0.0251409	0.817406	-3.79273
Gad2	0.215748	8.45057	1.50386	0.156977	0.817406	-4.40301
Slc45a4	0.215593	4.94669	1.4563	0.169489	0.817406	-4.4432
Lrg1	0.215468	0.393969	0.782311	0.448316	0.824947	-4.61883
Etv3	0.215436	5.59814	1.42477	0.178238	0.817406	-4.4562
9130213A22Rik	0.215355	-0.153338	0.80332	0.436508	0.822511	-4.6123
Slc35g1	0.215336	1.62085	0.999189	0.336287	0.817406	-4.6038
Dock10	0.215296	5.66034	1.46662	0.166704	0.817406	-4.43315
Irf5	0.215283	1.74845	1.25356	0.232499	0.817406	-4.5559
Sema6c	0.215252	4.02159	1.86453	0.0854252	0.817406	-4.26302
Hacd4	0.215219	0.921286	0.800848	0.437887	0.822585	-4.62337
Gpsm2	0.215174	4.07158	1.81385	0.0932915	0.817406	-4.2854
Rtkn2	0.215004	2.28667	1.73547	0.106741	0.817406	-4.41849
Ptger1	0.21496	4.04639	1.36703	0.195233	0.817406	-4.49359
Adra1a	0.214886	2.77969	0.573326	0.576396	0.859039	-4.7034
Cdc27	0.214784	6.08121	1.70659	0.112116	0.817406	-4.29003
Nbea	0.214701	7.77087	1.31076	0.213056	0.817406	-4.51988
Zfp40	0.214643	4.24869	2.09163	0.0570727	0.817406	-4.13238
1810021B22Rik	0.214625	1.57736	1.02267	0.325473	0.817406	-4.59956
Fmn1	0.214438	4.28932	1.25652	0.231457	0.817406	-4.54011
Rhoh	0.214344	-0.427097	0.597146	0.560864	0.853849	-4.62213
Man2c1os	0.214338	-0.0213937	0.540703	0.598031	0.865956	-4.62992
Tmem214	0.214212	4.73024	1.01843	0.327407	0.817406	-4.64279
Focad	0.214191	4.92644	1.22954	0.241075	0.817406	-4.55409
A930017M01Rik	0.214098	3.73341	1.12106	0.28293	0.817406	-4.59016
Ranbp3l	0.214092	3.12879	1.76948	0.100707	0.817406	-4.35852
Prkcd	0.214031	6.0707	1.95736	0.072558	0.817406	-4.13371
A930003A15Rik	0.214021	-0.769919	0.635233	0.53651	0.845497	-4.61695
Chd1	0.214001	5.18598	1.01701	0.328056	0.817406	-4.64994
Hcfc2	0.213785	4.74887	1.31046	0.213154	0.817406	-4.51594
Sap130	0.213739	5.65318	1.3673	0.195151	0.817406	-4.48674
Col6a1	0.213698	4.24731	1.37471	0.192897	0.817406	-4.48838
Med14	0.213543	5.93661	1.27958	0.223486	0.817406	-4.53286
Slc26a10	0.213542	1.11786	0.995579	0.337973	0.817406	-4.60138
Gm3435	0.213211	1.73432	1.03724	0.318896	0.817406	-4.59784
Gm12367	0.213107	-0.568326	0.586324	0.567892	0.855457	-4.62098
Sfxn2	0.213102	3.36384	1.90079	0.0801705	0.817406	-4.29035
4933431E20Rik	0.212901	6.6366	1.71014	0.111442	0.817406	-4.28126
Adamts2	0.212899	2.91677	0.715779	0.487029	0.834149	-4.68328
Cep152	0.212862	2.67132	1.13101	0.278874	0.817406	-4.58064
Hivep1	0.212842	5.72964	1.01863	0.327318	0.817406	-4.65592
Gm14440	0.212835	3.30374	1.26962	0.226902	0.817406	-4.53734
Ccdc117	0.212792	5.2599	1.9213	0.0773297	0.817406	-4.17762
Smc2os	0.212773	-0.798051	0.475887	0.642205	0.88251	-4.62307
Il12rb2	0.212698	2.99531	1.14563	0.272993	0.817406	-4.57743
Arhgap42	0.212661	3.56005	1.12587	0.280965	0.817406	-4.58693
Proser1	0.212615	4.62851	0.988125	0.341471	0.817406	-4.65284
Dnah6	0.212504	1.36713	0.671029	0.514174	0.841153	-4.64558
Nlgn3	0.212475	5.4237	1.22665	0.242122	0.817406	-4.55763
Bora	0.212452	2.37608	1.46428	0.167332	0.817406	-4.49265
Grik2	0.212402	5.71812	1.27032	0.226661	0.817406	-4.53703
Zfp781	0.212288	3.56744	1.45081	0.170986	0.817406	-4.46636
Zc3h12a	0.212191	0.260729	0.955984	0.356854	0.817406	-4.60214
Polr3a	0.212094	4.45747	1.0511	0.312725	0.817406	-4.62573
Stard13	0.212093	3.79734	0.967488	0.351293	0.817406	-4.64309
Ildr2	0.211941	7.06952	1.06163	0.308099	0.817406	-4.64872
Cfap70	0.211872	0.134638	0.7904	0.443746	0.823365	-4.6156
Scyl3	0.211856	5.19919	1.16545	0.265175	0.817406	-4.5852
Efr3b	0.211818	7.67016	1.41435	0.181209	0.817406	-4.45904
2700054A10Rik	0.21181	2.17801	1.39207	0.187705	0.817406	-4.51706
Cracdl	0.211728	7.50658	1.25124	0.233317	0.817406	-4.55274
Atpaf1	0.211708	5.69691	1.44225	0.173342	0.817406	-4.44635
Appl2	0.211509	6.76039	1.23855	0.23783	0.817406	-4.55708
Tpmt	0.211507	3.39827	1.36612	0.195511	0.817406	-4.5019
Rest	0.211453	2.01736	0.858255	0.406595	0.81767	-4.63298
9430015G10Rik	0.211252	3.84184	1.57527	0.139669	0.817406	-4.40654
Utrn	0.211237	5.60198	1.82068	0.0921941	0.817406	-4.22893
Lmtk2	0.211196	6.7303	1.06084	0.308442	0.817406	-4.64641
Flrt2	0.211189	5.35085	1.47746	0.163822	0.817406	-4.42908
Elapor2	0.210955	5.21397	1.0539	0.311489	0.817406	-4.63476
Rnf138rt1	0.210768	0.0118377	0.614261	0.549846	0.84997	-4.62642
Acacb	0.21074	2.18093	1.12521	0.281232	0.817406	-4.58134
Pacs2	0.210627	7.53552	1.45878	0.168816	0.817406	-4.43236
Sec16a	0.210626	5.72215	1.11558	0.285184	0.817406	-4.61228
Slc11a2	0.210606	5.42624	1.65789	0.121722	0.817406	-4.32789
Syt6	0.21058	5.70371	0.997404	0.33712	0.817406	-4.66475
Tph2	0.210489	3.52998	0.621591	0.545164	0.848411	-4.7268
Smurf2	0.210477	5.76114	1.51733	0.153578	0.817406	-4.4043
Nsd1	0.21039	7.34604	1.04834	0.313947	0.817406	-4.65715
Slc30a10	0.210344	4.38413	1.51611	0.153883	0.817406	-4.4205
Rgl1	0.210322	6.60449	1.33485	0.205271	0.817406	-4.50448
Wdfy4	0.210258	0.808002	1.03542	0.31971	0.817406	-4.59509
Kif1b	0.210243	9.29233	1.35849	0.197857	0.817406	-4.49394
Med25	0.21022	5.5301	1.83134	0.0905057	0.817406	-4.2241
Nxpe4	0.210176	2.9257	1.26789	0.227499	0.817406	-4.54058
Il20ra	0.210108	-0.115687	0.492307	0.63087	0.878188	-4.63099
Nlrx1	0.21009	2.72674	1.37785	0.19195	0.817406	-4.50958
Golgb1	0.210038	7.12646	1.80119	0.0953554	0.817406	-4.21716
Zfp783	0.210024	3.21324	1.83327	0.090203	0.817406	-4.32821
Dnah5	0.209878	1.99622	0.785311	0.446618	0.82413	-4.64466
Gldc	0.209847	3.98695	1.39465	0.186942	0.817406	-4.48237
Zfp977	0.209845	-0.499151	0.650963	0.526627	0.844003	-4.61854
Prdm1	0.209839	0.983508	0.823567	0.425321	0.82074	-4.62163
Zfp953	0.20976	0.806114	0.888085	0.390939	0.81767	-4.61249
Chfr	0.209723	4.91101	1.22781	0.241699	0.817406	-4.55482
Aldh1l2	0.209716	2.77601	1.00955	0.331484	0.817406	-4.61298
Psrc1	0.209659	2.63486	1.36299	0.19647	0.817406	-4.5157
Impa2	0.209651	2.74928	1.8175	0.0927028	0.817406	-4.36441
Fbrsl1	0.209507	5.85961	1.583	0.137897	0.817406	-4.36594
Rora	0.209452	4.27913	0.994428	0.338511	0.817406	-4.64395
Dock7	0.209437	5.19287	1.48532	0.161757	0.817406	-4.42605
Gpatch8	0.209422	6.75433	1.26225	0.229458	0.817406	-4.5444
Ecpas	0.209422	6.72028	1.4355	0.175217	0.817406	-4.4474
Slk	0.209421	6.95291	1.35876	0.197774	0.817406	-4.49139
Samd12	0.209414	2.89228	0.794113	0.441658	0.823365	-4.66615
Wipf1	0.209317	4.14966	1.54351	0.147153	0.817406	-4.4124
Chek1	0.209301	0.704064	0.793599	0.441947	0.823365	-4.62127
Dnajb12	0.209145	4.71783	1.46963	0.165899	0.817406	-4.43862
Ambra1	0.209122	6.28311	1.23722	0.238306	0.817406	-4.55589
Osbpl6	0.209107	6.65939	1.17198	0.262637	0.817406	-4.5912
Flt4	0.209081	0.452699	0.789149	0.44445	0.823365	-4.61877
Taf1c	0.20896	3.51665	1.67982	0.117311	0.817406	-4.37398
Tbc1d31	0.208911	3.14566	1.33554	0.205049	0.817406	-4.5163
Gm5141	0.208854	2.26607	1.37523	0.192741	0.817406	-4.51954
Slc6a6	0.208838	6.55722	1.21781	0.24535	0.817406	-4.56712
Nod1	0.208776	2.48254	1.30633	0.214514	0.817406	-4.53426
Inpp5e	0.208761	5.14322	1.01756	0.327808	0.817406	-4.64915
Ash1l	0.208758	7.31081	1.0378	0.318644	0.817406	-4.66197
Ube2t	0.208705	0.385292	0.659253	0.521461	0.842364	-4.62844
Zfp800	0.208701	3.91455	1.62803	0.127962	0.817406	-4.38039
Zfp935	0.208577	3.74114	0.971717	0.349264	0.817406	-4.64054
9330117O12Rik	0.208464	1.92853	0.618162	0.547352	0.849072	-4.66661
Acvr1c	0.208361	4.7506	1.62464	0.128687	0.817406	-4.35821
Igf2r	0.208322	4.40708	0.658153	0.522145	0.842364	-4.75335
Gpr135	0.208292	2.94443	1.31839	0.210563	0.817406	-4.52458
Setd1a	0.208267	6.08407	1.44834	0.171661	0.817406	-4.4416
Zscan26	0.208211	6.8447	1.87675	0.0836196	0.817406	-4.17108
Arhgap28	0.208202	0.387087	0.749943	0.466901	0.82887	-4.62146
Klhl29	0.208102	6.10168	1.30929	0.213536	0.817406	-4.51763
Cd274	0.208059	1.11431	1.17036	0.263265	0.817406	-4.57587
Smcr8	0.207999	5.64757	1.04624	0.314879	0.817406	-4.64295
Otof	0.207959	4.09087	1.25493	0.232016	0.817406	-4.54063
Kcns2	0.207945	4.35614	0.907816	0.380812	0.817406	-4.67613
Zfp710	0.207944	4.62873	1.50007	0.157942	0.817406	-4.42447
Pank1	0.20789	4.89795	1.90898	0.0790242	0.817406	-4.19717
Dok7	0.207625	3.71582	1.26166	0.229664	0.817406	-4.53838
Eef1aknmt	0.207582	3.66924	1.04736	0.314379	0.817406	-4.61463
Vav1	0.20748	1.43463	1.12668	0.280636	0.817406	-4.58173
A230001M10Rik	0.207412	2.37978	1.54081	0.147804	0.817406	-4.47081
4930447C04Rik	0.207396	2.99837	0.871873	0.399396	0.81767	-4.65146
Ccl17	0.207227	-0.816291	0.377761	0.711822	0.907034	-4.62608
Casp8	0.207168	1.30965	1.05078	0.312865	0.817406	-4.59403
4930429H19Rik	0.207149	-0.770438	0.610783	0.552075	0.851147	-4.61799
Brd3os	0.207113	3.85993	1.58102	0.13835	0.817406	-4.40351
Amy1	0.206937	3.55332	1.25023	0.233671	0.817406	-4.54307
Rgs22	0.206858	-0.00574194	0.529881	0.605298	0.869088	-4.63079
Clcn5	0.206741	2.81257	0.613414	0.550388	0.850519	-4.69828
Fank1	0.206733	2.2476	1.25176	0.233132	0.817406	-4.55119
C1rl	0.206611	-0.48465	0.546963	0.593847	0.864072	-4.62384
Polh	0.206592	2.97923	1.33718	0.204528	0.817406	-4.51802
Whrn	0.20659	5.92863	1.22345	0.243286	0.817406	-4.56144
Apex2	0.206498	2.23094	1.23008	0.240878	0.817406	-4.55667
Nsd3	0.206377	6.64833	1.09975	0.291769	0.817406	-4.62705
BC031361	0.206348	2.88644	1.229	0.241269	0.817406	-4.55271
Krt20	0.206277	2.08844	0.616743	0.548258	0.849501	-4.67195
Ppp1r32	0.206259	-0.0172883	0.724419	0.481889	0.833876	-4.61898
Trim36	0.206149	3.79192	2.44382	0.0298767	0.817406	-4.00174
Sspo	0.206092	0.383255	0.318718	0.755101	0.922242	-4.64717
Rfk	0.206083	5.53849	1.33191	0.206207	0.817406	-4.50525
Far1	0.20607	6.8136	1.64834	0.123688	0.817406	-4.31837
Arhgap36	0.20597	3.31165	1.68795	0.11571	0.817406	-4.38043
Cep192	0.205941	3.16969	1.18212	0.258733	0.817406	-4.56662
Tacc1	0.205939	7.50343	1.28106	0.222982	0.817406	-4.53616
Galnt10	0.205883	3.52329	2.06309	0.0600819	0.817406	-4.20719
Foxo4	0.205871	4.4337	1.94106	0.0746801	0.817406	-4.20053
Sh3bp1	0.205844	3.13938	1.30146	0.216123	0.817406	-4.52786
Fitm2	0.205837	3.78716	1.26995	0.226789	0.817406	-4.53499
Pcyt1a	0.205801	5.98782	1.3411	0.203287	0.817406	-4.50058
Sgk2	0.205696	1.55511	0.926015	0.371633	0.817406	-4.6151
Shc1	0.205655	3.78512	2.20111	0.0467848	0.817406	-4.11835
Arhgef17	0.20562	7.6691	1.35776	0.198083	0.817406	-4.49252
Zfp687	0.205404	5.47678	1.22818	0.241566	0.817406	-4.55712
L3mbtl3	0.205311	4.40063	1.05635	0.310412	0.817406	-4.62282
Gm19265	0.205084	0.919113	0.787544	0.445356	0.82343	-4.62462
Chodl	0.205052	0.944212	1.03204	0.32123	0.817406	-4.59581
Ranbp17	0.204991	2.93051	1.12979	0.27937	0.817406	-4.58185
Irf9	0.204959	3.45948	1.57547	0.139622	0.817406	-4.41931
A230087F16Rik	0.204878	-0.350533	0.773266	0.453461	0.827036	-4.61287
C330013E15Rik	0.204763	0.424255	0.748811	0.46756	0.829154	-4.62199
Sntg1	0.204748	4.67175	1.52579	0.151476	0.817406	-4.41089
Ighmbp2	0.204733	3.57909	1.379	0.191603	0.817406	-4.49432
Mllt1	0.204628	5.74608	1.44716	0.171986	0.817406	-4.44346
Supt16	0.204443	6.1872	1.07991	0.300186	0.817406	-4.63279
Bach1	0.204386	4.67509	1.60984	0.131897	0.817406	-4.36755
Gan	0.204383	2.09297	0.799159	0.438831	0.823229	-4.64473
Ttc14	0.204363	6.54211	1.35814	0.197964	0.817406	-4.49151
Ptgis	0.204302	1.3032	0.895738	0.38699	0.817406	-4.61659
Wnt9b	0.204301	0.741444	0.647966	0.528502	0.844003	-4.63501
Ankrd55	0.20414	3.31599	1.69971	0.113431	0.817406	-4.37551
Thada	0.20407	3.45325	0.853723	0.40901	0.81767	-4.66796
Irag1	0.204054	2.02484	0.760836	0.460593	0.828018	-4.64916
Sgip1	0.204003	7.54302	1.1174	0.284435	0.817406	-4.62404
Gm3020	0.203997	-0.94022	0.512339	0.617172	0.872919	-4.6203
Stk26	0.203948	2.67497	1.237	0.238383	0.817406	-4.5516
Spx	0.20394	0.0255966	0.6842	0.506094	0.839152	-4.6221
Pom121	0.203794	5.14314	1.23668	0.238499	0.817406	-4.55164
Epb41	0.203723	5.925	0.753992	0.46455	0.828581	-4.76217
Epha3	0.203571	2.36212	0.562028	0.583841	0.861534	-4.68874
Dmkn	0.203558	1.1974	0.768495	0.456191	0.827328	-4.63127
Zeb1	0.203448	6.50749	1.23639	0.238605	0.817406	-4.55722
Tdp1	0.203277	3.99757	1.35033	0.200389	0.817406	-4.50115
Tnik	0.203132	7.11903	1.09787	0.292558	0.817406	-4.63134
Susd3	0.203048	-0.426477	0.656246	0.523332	0.84308	-4.61905
Morc4	0.202961	2.54887	1.52293	0.152184	0.817406	-4.47002
Ago4	0.202937	4.2332	1.16309	0.266098	0.817406	-4.57869
B930059L03Rik	0.202925	1.22209	0.893999	0.387885	0.817406	-4.61589
Ndor1	0.202883	4.44736	1.42735	0.177506	0.817406	-4.46217
Egf	0.20282	1.3672	0.886037	0.392001	0.81767	-4.61874
Gdpgp1	0.202769	3.27898	1.02202	0.325771	0.817406	-4.61658
Rassf4	0.202756	4.54789	1.70697	0.112044	0.817406	-4.32004
Trim66	0.202717	5.30334	1.08565	0.297732	0.817406	-4.622
Zfp202	0.202521	2.65712	1.20615	0.249663	0.817406	-4.56028
Slc25a30	0.202514	2.91094	0.942688	0.363359	0.817406	-4.63199
Tmed8	0.202502	6.6811	1.27437	0.225268	0.817406	-4.53765
Mmp15	0.202477	3.73729	1.40101	0.185076	0.817406	-4.48317
Kalrn	0.202454	8.3956	1.37401	0.193109	0.817406	-4.48348
Orc1	0.202451	0.976347	0.987698	0.341672	0.817406	-4.60172
Syde1	0.202446	3.67003	1.43472	0.175435	0.817406	-4.4706
Ebf4	0.202392	2.87967	1.18639	0.257102	0.817406	-4.56534
Ccdc82	0.202302	5.35418	1.04827	0.313976	0.817406	-4.63882
Mrs2	0.202207	4.98781	1.04948	0.31344	0.817406	-4.63388
Abcc3	0.20217	-0.0148494	0.516452	0.614377	0.872282	-4.63136
Fgd4	0.202101	3.79816	0.542795	0.596631	0.865238	-4.75403
Adcy8	0.202087	4.74796	1.14394	0.273668	0.817406	-4.59116
Gm3696	0.202043	1.83891	1.35196	0.19988	0.817406	-4.53347
Gpalpp1	0.202029	6.23627	1.15198	0.270469	0.817406	-4.59862
Gon4l	0.201956	5.93051	1.26164	0.229668	0.817406	-4.54208
Kmt2a	0.201837	7.55492	1.35561	0.198746	0.817406	-4.49367
Gm19359	0.201705	3.23023	0.944142	0.362644	0.817406	-4.63798
Tgfa	0.201694	5.59016	1.74306	0.105367	0.817406	-4.27552
Adcy6	0.201491	5.28002	1.2703	0.226668	0.817406	-4.53587
Tiam1	0.201481	7.66951	0.777811	0.450871	0.826257	-4.77778
Snx22	0.201389	3.89684	1.6737	0.118526	0.817406	-4.36005
BC002059	0.20137	3.10791	1.14432	0.273519	0.817406	-4.57824
Ccp110	0.201328	6.86068	1.92231	0.0771927	0.817406	-4.14069
Hspa12a	0.201253	7.83661	1.22892	0.241297	0.817406	-4.56609
Omp	0.201186	1.95559	0.345324	0.735481	0.915203	-4.69491
Septin8	0.201148	8.31159	1.29208	0.219254	0.817406	-4.53174
Acsl6	0.201134	6.43434	1.17261	0.262393	0.817406	-4.58958
9330154J02Rik	0.200979	0.43202	0.983757	0.343533	0.817406	-4.59999
Arsj	0.200968	1.33728	0.90105	0.384264	0.817406	-4.61623
Ttc9	0.200826	5.44777	1.47125	0.165468	0.817406	-4.4318
Evc	0.200751	2.43708	1.3023	0.215844	0.817406	-4.53597
Epb41l1	0.200694	8.92607	1.14703	0.272437	0.817406	-4.61545
Jhy	0.200652	-0.0884796	0.593495	0.56323	0.854357	-4.62623
Nf1	0.200557	6.79457	1.27677	0.224444	0.817406	-4.53668
Gm3134	0.200265	-0.226702	0.768453	0.456215	0.827328	-4.61411
Siglec1	0.200155	-1.26454	0.360313	0.724511	0.910798	-4.62187
Acox3	0.200153	4.64699	1.70394	0.11262	0.817406	-4.31864
Ldlr	0.200133	4.25031	0.953672	0.357979	0.817406	-4.658
Dag1	0.200035	5.34973	0.77653	0.451601	0.826535	-4.74362
Gm10767	0.200024	1.62941	1.05539	0.310835	0.817406	-4.5942
Kctd16	0.199876	3.50328	1.0621	0.30789	0.817406	-4.60745
Mcph1	0.199856	3.89754	1.92814	0.0764033	0.817406	-4.24003
Gm10789	0.199838	0.0875311	0.540609	0.598094	0.865956	-4.63167
Zmym4	0.199782	6.21684	1.18876	0.256201	0.817406	-4.58026
Ralgapa1	0.199754	7.01763	1.41053	0.182309	0.817406	-4.46158
Ttc26	0.199687	3.2721	1.3647	0.195946	0.817406	-4.5043
4921504A21Rik	0.199578	2.00532	1.13701	0.276449	0.817406	-4.57881
Nupl1	0.199578	5.3517	1.0707	0.30415	0.817406	-4.62906
Rbm12b2	0.199567	5.17871	2.14646	0.0516815	0.817406	-4.04576
4833418N02Rik	0.199508	0.533502	0.528779	0.606041	0.86953	-4.64003
Plxnd1	0.199419	5.23062	1.72025	0.109545	0.817406	-4.29562
Arcn1	0.199274	6.96601	0.999938	0.335939	0.817406	-4.67694
Zbed3	0.199247	3.89579	1.89573	0.0808851	0.817406	-4.25567
Tubgcp4	0.199074	4.91653	1.08255	0.299054	0.817406	-4.61913
Shc2	0.198987	5.99499	1.63993	0.125441	0.817406	-4.33114
B3galt5	0.19877	5.51779	0.84789	0.412132	0.81767	-4.72157
Inpp5b	0.198645	5.39336	1.3124	0.212517	0.817406	-4.51513
Scube2	0.198639	0.876169	0.658773	0.52176	0.842364	-4.63653
Spi1	0.198515	1.41664	0.726366	0.480736	0.833876	-4.64046
Edrf1	0.198412	4.9405	1.7846	0.0981221	0.817406	-4.26613
Atg13	0.198406	6.62544	1.12508	0.281287	0.817406	-4.6145
Abcg4	0.198402	5.43379	1.2993	0.216842	0.817406	-4.52178
Tdrd9	0.198305	-0.7589	0.634285	0.537109	0.845497	-4.61711
Zfp846	0.198257	3.94358	1.35201	0.199866	0.817406	-4.5009
H6pd	0.198218	2.97637	1.18577	0.257338	0.817406	-4.56545
Gbf1	0.198126	6.32818	1.05696	0.310145	0.817406	-4.64471
Cr2	0.198106	-0.826848	0.388913	0.703757	0.904683	-4.62544
Bpnt2	0.197986	6.4475	0.984375	0.343241	0.817406	-4.67876
Plce1	0.197866	3.87587	1.18594	0.257274	0.817406	-4.56741
Alas2	0.197854	0.124281	0.452753	0.658334	0.886542	-4.63666
Neto1	0.197829	6.02732	1.31306	0.212302	0.817406	-4.51552
Slc22a13b	0.197812	-0.592509	0.483481	0.63695	0.880278	-4.62508
Dynlt1a	0.197722	1.99226	1.34433	0.202271	0.817406	-4.53237
Kifc2	0.197694	7.82835	1.37103	0.194012	0.817406	-4.48484
Dennd1a	0.197688	5.62339	1.67255	0.118757	0.817406	-4.31647
Scn1a	0.197663	7.032	1.26515	0.228449	0.817406	-4.5437
Gm4972	0.197655	1.60361	0.641721	0.532421	0.844669	-4.65469
Mon2	0.197557	6.33944	1.24778	0.234539	0.817406	-4.55062
Tsr1	0.197397	5.43389	0.953089	0.358263	0.817406	-4.67958
Sdk1	0.197287	2.18168	0.692484	0.50105	0.838845	-4.66422
Fut11	0.197264	4.48554	1.05207	0.312298	0.817406	-4.62581
Pgap1	0.196993	5.14018	1.0065	0.332894	0.817406	-4.6537
Dmp1	0.196975	1.44171	0.772157	0.454095	0.827036	-4.6351
Tent5c	0.196913	-0.477822	0.475393	0.642547	0.88251	-4.62677
Smpdl3b	0.196913	1.33587	0.733343	0.476616	0.832913	-4.6379
Dach2	0.196767	0.838105	0.914963	0.377189	0.817406	-4.60973
Slc5a3	0.196646	5.12627	1.44196	0.173422	0.817406	-4.44932
Lyl1	0.196561	0.942621	0.711685	0.489476	0.834371	-4.63292
Sun1	0.196538	6.00955	1.38199	0.190705	0.817406	-4.4785
Fip1l1	0.196516	6.09564	1.05652	0.310336	0.817406	-4.64279
Dsn1	0.196471	1.87463	1.1401	0.275209	0.817406	-4.57836
Tfdp2	0.196312	5.49935	1.55478	0.144459	0.817406	-4.38537
Ints8	0.196294	4.91347	1.33904	0.203938	0.817406	-4.50205
Catsper2	0.196219	2.25079	1.06525	0.306519	0.817406	-4.59496
Flii	0.196218	5.89027	1.35851	0.197849	0.817406	-4.49126
Itpr2	0.1962	3.16551	1.26612	0.228112	0.817406	-4.53938
Amt	0.196173	4.87991	1.62017	0.129649	0.817406	-4.35795
Epha10	0.195992	4.91936	1.22555	0.242524	0.817406	-4.55592
Kcnma1	0.195899	5.82333	1.04029	0.317527	0.817406	-4.64745
N4bp2l2	0.195857	5.66832	1.54474	0.146856	0.817406	-4.3895
Dtna	0.195849	6.88435	1.07877	0.300674	0.817406	-4.63905
Cpne1	0.195735	5.93741	1.51672	0.15373	0.817406	-4.4035
Clcn7	0.195733	4.98528	1.32656	0.207924	0.817406	-4.50805
Tmem170	0.195672	2.58054	0.79412	0.441654	0.823365	-4.65757
Ptpn14	0.19562	4.06888	1.00336	0.334348	0.817406	-4.63672
Gm3948	0.195546	0.290052	0.638772	0.534277	0.844926	-4.62857
Smpd4	0.195508	5.78033	1.41181	0.18194	0.817406	-4.46266
Tmem168	0.195502	3.75523	2.0103	0.0660404	0.817406	-4.21139
Cmtr1	0.195491	6.21513	1.05097	0.312784	0.817406	-4.64645
Itgal	0.195485	0.462998	0.603987	0.556445	0.85237	-4.63364
Srr	0.195468	6.04682	1.12211	0.2825	0.817406	-4.61176
Adgrl3	0.195467	5.25427	0.817123	0.428861	0.82074	-4.72774
Zfp275	0.195457	5.35611	1.57729	0.139203	0.817406	-4.37433
Sh3pxd2b	0.195457	4.42571	1.21168	0.247611	0.817406	-4.55975
Plxnb1	0.195168	4.84769	0.701991	0.495299	0.835754	-4.75527
Prkn	0.195062	2.9444	1.13387	0.277718	0.817406	-4.58072
Dhdh	0.19506	4.10023	0.905131	0.382179	0.817406	-4.67067
Jmjd1c	0.195039	6.4594	0.88783	0.391072	0.81767	-4.71992
Zfp583	0.195015	3.03371	1.34364	0.202487	0.817406	-4.51508
Snph	0.194894	7.6608	1.16169	0.266647	0.817406	-4.60166
Ppp6r2	0.194585	6.66381	1.19868	0.252455	0.817406	-4.57755
Zfp451	0.194556	4.68516	1.38125	0.190928	0.817406	-4.48235
BC037032	0.194424	0.17357	0.635855	0.536117	0.845497	-4.62715
Kifc1	0.194419	0.804881	0.67196	0.5136	0.841018	-4.63417
Nf2	0.194384	6.8915	1.1946	0.253991	0.817406	-4.5808
Exd2	0.194382	5.69305	1.56685	0.14162	0.817406	-4.37672
Sugp2	0.194152	6.18912	1.73119	0.107523	0.817406	-4.27351
Epc1	0.194052	5.9684	1.28119	0.222937	0.817406	-4.53211
Tcp11l1	0.193893	4.24142	0.513312	0.61651	0.872773	-4.78026
Lsm7	0.19389	1.85318	0.732186	0.477298	0.832913	-4.64969
Susd1	0.193827	2.95452	0.855458	0.408084	0.81767	-4.65413
Acot6	0.193701	2.51824	0.964966	0.352507	0.817406	-4.62012
Ush1g	0.193675	2.03129	0.46633	0.648845	0.883611	-4.68765
1700030K09Rik	0.193639	3.1812	1.34194	0.203023	0.817406	-4.51358
9130019O22Rik	0.193408	2.23765	1.24777	0.234543	0.817406	-4.55226
Entpd4	0.193363	4.3312	0.917264	0.376027	0.817406	-4.67239
Phf13	0.19331	4.49245	1.39748	0.186109	0.817406	-4.47586
Desi2	0.193256	5.40408	1.27081	0.226492	0.817406	-4.53594
Clic6	0.193214	3.89501	1.62896	0.127764	0.817406	-4.38059
Kpna6	0.193191	6.49813	1.00489	0.33364	0.817406	-4.67015
Ncapd3	0.193019	4.78337	1.20367	0.250586	0.817406	-4.56518
Zfyve9	0.192964	6.35683	1.06754	0.305522	0.817406	-4.64004
Ercc2	0.192809	4.24944	1.44035	0.173866	0.817406	-4.45846
Lag3	0.19276	0.531392	0.961341	0.354256	0.817406	-4.60274
Gabarapl1	0.192617	9.34907	1.28087	0.223047	0.817406	-4.54099
Phf12	0.192597	6.02394	1.13366	0.277801	0.817406	-4.60608
Arhgap30	0.19259	1.19793	0.816724	0.429081	0.82074	-4.62544
Zc3h4	0.192587	5.74931	1.05166	0.312478	0.817406	-4.64163
Coro1c	0.19251	6.57524	1.21658	0.245803	0.817406	-4.56784
Isg20	0.192485	-0.505115	0.47022	0.646138	0.882724	-4.62669
Zfp970	0.192437	5.00857	1.733	0.107192	0.817406	-4.29325
Pkd2	0.192435	5.56074	1.09031	0.295751	0.817406	-4.62245
E030003E18Rik	0.192335	2.55723	0.542318	0.59695	0.865318	-4.69918
Htr5a	0.192325	3.65351	0.955093	0.357287	0.817406	-4.64395
Gm9752	0.192266	1.24339	0.629853	0.539913	0.846434	-4.64687
Synrg	0.192236	6.0155	0.960967	0.354438	0.817406	-4.68401
Akap11	0.19218	7.39461	1.20636	0.249583	0.817406	-4.57677
Slc10a3	0.192152	0.894472	0.989162	0.340983	0.817406	-4.60113
Det1	0.192134	2.64206	1.22991	0.240941	0.817406	-4.55379
Map6	0.192103	7.11923	1.67232	0.118803	0.817406	-4.30082
Zfp263	0.192099	4.86828	1.37769	0.191997	0.817406	-4.48323
Ep300	0.19207	6.13365	1.15265	0.270206	0.817406	-4.59764
Ddx19b	0.19207	5.78274	1.42357	0.178575	0.817406	-4.45624
Lrrc55	0.191932	4.8381	1.70958	0.111548	0.817406	-4.31043
Cdk14	0.191891	8.1441	1.53863	0.148334	0.817406	-4.38153
Sde2	0.191834	5.33597	1.46127	0.168142	0.817406	-4.43784
Rnf157	0.191825	7.89523	1.35144	0.200043	0.817406	-4.49644
Cdc37l1	0.191781	6.97067	1.49953	0.158083	0.817406	-4.40892
Ripk1	0.191738	2.8666	1.83714	0.0895989	0.817406	-4.34968
Thap2	0.191642	4.52466	0.880566	0.394847	0.81767	-4.68961
Tti2	0.191569	5.10735	1.0552	0.310917	0.817406	-4.63299
Lrrc56	0.191493	1.90493	0.911364	0.37901	0.817406	-4.62191
Cacng4	0.191388	4.18602	1.1617	0.26664	0.817406	-4.57889
Ocrl	0.191248	6.26083	1.39993	0.185391	0.817406	-4.46833
Zfp629	0.191229	5.45606	1.9153	0.0781511	0.817406	-4.17532
Zfp971	0.1912	4.77743	1.09334	0.294471	0.817406	-4.61299
Gem	0.191165	2.07481	0.943165	0.363124	0.817406	-4.61857
Ncoa6	0.191164	6.15282	1.09927	0.291972	0.817406	-4.62342
Gm14305	0.191087	4.9476	1.34291	0.202717	0.817406	-4.5001
Cage1	0.191082	1.91316	0.969372	0.350388	0.817406	-4.61166
Bclaf3	0.19102	3.31277	1.39741	0.186131	0.817406	-4.4918
Wwc1	0.190955	6.31659	1.18054	0.259338	0.817406	-4.58493
3110039M20Rik	0.190862	1.67583	0.907252	0.381099	0.817406	-4.61952
Ttc21b	0.190788	3.81021	1.00596	0.333145	0.817406	-4.63082
Atp2b2	0.190634	8.52378	0.963732	0.353102	0.817406	-4.70592
1700018G05Rik	0.1906	-0.699728	0.515591	0.614962	0.872496	-4.6227
Ttll9	0.190489	1.14732	1.09684	0.292992	0.817406	-4.58689
Nfya	0.190478	4.94653	1.13937	0.275499	0.817406	-4.59494
Zcwpw1	0.190444	3.22774	1.47673	0.164014	0.817406	-4.4646
Gmps	0.190328	5.87066	1.143	0.274045	0.817406	-4.60053
Plcg2	0.190233	1.78277	1.07039	0.304289	0.817406	-4.59196
Gm9209	0.190224	1.18833	0.774997	0.452474	0.826944	-4.6302
Tdrd5	0.190215	1.29793	0.92338	0.372952	0.817406	-4.61275
Kdm3b	0.190095	6.18407	1.10754	0.288513	0.817406	-4.61975
Limk1	0.189915	6.69516	1.6968	0.113992	0.817406	-4.28901
Vrk2	0.189827	0.877239	1.05278	0.311982	0.817406	-4.59297
Gm19744	0.189777	2.05426	0.56953	0.578892	0.859618	-4.67689
Zfp661	0.189728	3.3446	0.980418	0.345116	0.817406	-4.62997
Lrrc29	0.189665	1.46488	0.970979	0.349617	0.817406	-4.60726
Epas1	0.189624	5.9917	1.18421	0.257933	0.817406	-4.5813
Dscam	0.189598	5.70334	1.12645	0.280726	0.817406	-4.6071
Braf	0.189592	7.57405	1.35106	0.200163	0.817406	-4.49634
Fhod1	0.189549	3.02246	0.838947	0.416949	0.819965	-4.65986
Lgals8	0.18951	5.46499	1.80219	0.0951906	0.817406	-4.24289
Dcp1b	0.189501	3.35336	1.00011	0.335861	0.817406	-4.62435
Pigl	0.1895	3.202	1.26876	0.227199	0.817406	-4.53825
Hnf4a	0.189448	-0.707745	0.262643	0.797021	0.936505	-4.63016
Mcm3ap	0.189431	5.46675	1.63396	0.126701	0.817406	-4.34096
Mtbp	0.189257	1.49094	0.80851	0.433623	0.821107	-4.63126
Gm4924	0.189246	2.49076	1.07347	0.302953	0.817406	-4.59446
Dop1b	0.189218	6.05084	1.11007	0.287463	0.817406	-4.61752
Osbpl11	0.18913	4.70859	1.67444	0.118379	0.817406	-4.33266
Tbx21	0.189117	1.2297	0.676146	0.511026	0.839843	-4.64198
Nckap5l	0.189095	4.60677	1.77653	0.0994937	0.817406	-4.2811
Cacnb2	0.189073	6.20547	1.43445	0.175512	0.817406	-4.44908
Wdr90	0.188934	3.10733	1.26249	0.229374	0.817406	-4.54093
Phex	0.188893	0.635553	0.686371	0.504769	0.839152	-4.63003
Gucd1	0.188845	4.02576	1.88171	0.0828969	0.817406	-4.25427
Taf1a	0.188782	4.15393	1.47004	0.165789	0.817406	-4.44629
Tgfb1	0.188776	1.92853	1.00705	0.332637	0.817406	-4.60479
Ninl	0.188607	2.99597	0.941389	0.363999	0.817406	-4.63406
Ubap2	0.188594	5.64506	1.00417	0.333974	0.817406	-4.6612
Gimap8	0.188543	-0.724966	0.371106	0.716651	0.908883	-4.62725
Eri2	0.188493	3.52747	1.35655	0.198456	0.817406	-4.50365
Clk1	0.188473	6.13983	1.27689	0.224402	0.817406	-4.53479
Fnbp1	0.18811	7.74896	1.07891	0.300613	0.817406	-4.64469
Rnf123	0.187938	6.04035	0.883525	0.393305	0.81767	-4.71606
B3gntl1	0.187851	2.44948	0.648876	0.527933	0.844003	-4.67949
Tulp4	0.187847	7.62217	0.99839	0.33666	0.817406	-4.68297
Spata13	0.187739	4.31476	1.00469	0.333731	0.817406	-4.64094
Gm9938	0.187599	4.23204	0.662035	0.519734	0.841939	-4.74595
Polr1b	0.187532	4.10768	0.956232	0.356733	0.817406	-4.65385
Fam120a	0.187477	7.3532	1.49732	0.158649	0.817406	-4.40922
Smc5	0.187321	5.24387	1.52085	0.152701	0.817406	-4.4065
Synm	0.187281	5.12931	1.6982	0.113721	0.817406	-4.31013
Zmiz1	0.187281	7.061	0.796414	0.440368	0.823365	-4.76385
Npc1	0.187174	5.30431	0.761177	0.460397	0.828018	-4.74785
Pde8a	0.18713	4.12161	1.41775	0.180236	0.817406	-4.47045
Col9a1	0.187074	-0.395033	0.518029	0.613308	0.87167	-4.62613
G6pd2	0.187046	-0.757047	0.53611	0.60111	0.866677	-4.62132
Fam13c	0.186992	5.67174	1.2204	0.244402	0.817406	-4.56182
Gm3002	0.18684	1.76498	0.80196	0.437267	0.822511	-4.63733
Asap1	0.186681	6.73556	1.09409	0.294152	0.817406	-4.63049
Dpysl5	0.186638	5.50709	1.39017	0.188267	0.817406	-4.4749
Heatr1	0.186601	4.06587	1.07887	0.300631	0.817406	-4.60945
Dnmt3a	0.186565	6.82185	1.04133	0.317066	0.817406	-4.65644
Unc80	0.18651	8.37035	1.26384	0.228903	0.817406	-4.54812
Bace2	0.186482	1.38844	0.988348	0.341366	0.817406	-4.604
Prkcg	0.186423	7.99578	0.797204	0.439925	0.823365	-4.77353
Cd180	0.186379	-0.341555	0.508257	0.619951	0.873496	-4.62725
2810021J22Rik	0.186364	4.095	1.99825	0.0674743	0.817406	-4.19151
Hdac7	0.186234	4.31827	2.15696	0.0507046	0.817406	-4.09195
Fbxo41	0.186212	6.57479	1.42468	0.178263	0.817406	-4.45389
Tbc1d32	0.186156	3.89935	1.26197	0.229555	0.817406	-4.53788
Zfp512b	0.186121	5.72307	1.05927	0.30913	0.817406	-4.63799
Card9	0.186098	2.87149	1.39592	0.186568	0.817406	-4.50086
Celf3	0.18609	6.82108	1.19383	0.254283	0.817406	-4.58086
Zfp266	0.186016	5.91609	1.332	0.206178	0.817406	-4.50538
Trak1	0.185908	7.64881	1.18271	0.258508	0.817406	-4.59046
Pcdhac2	0.185896	4.03223	0.660822	0.520487	0.842011	-4.73849
Zc2hc1c	0.185819	2.03989	0.856099	0.407743	0.81767	-4.63389
Sort1	0.185779	8.00433	0.935618	0.366851	0.817406	-4.71486
Zyg11b	0.185757	8.13492	1.26744	0.227654	0.817406	-4.54543
Scai	0.185734	6.23712	1.43095	0.176492	0.817406	-4.45097
A330033J07Rik	0.185673	0.908291	0.777541	0.451025	0.826257	-4.62557
Frmd6	0.185665	5.22918	1.23516	0.239047	0.817406	-4.55273
Zswim8	0.185643	6.50445	1.21848	0.245105	0.817406	-4.56654
Sgtb	0.185604	7.24707	1.20056	0.25175	0.817406	-4.57927
Tnnt1	0.185536	3.71333	1.22177	0.243899	0.817406	-4.55343
Osbpl10	0.185405	4.78464	1.1697	0.26352	0.817406	-4.58028
Ndst3	0.185291	5.20334	0.971827	0.349211	0.817406	-4.66869
Tsku	0.185288	0.701949	0.696495	0.498619	0.83759	-4.63029
Lrp2	0.185275	-0.159774	0.528604	0.606159	0.869583	-4.6288
Lcp1	0.185181	3.38735	1.34989	0.200528	0.817406	-4.50796
Trmo	0.185147	1.84382	0.851841	0.410016	0.81767	-4.63113
Casp8ap2	0.18512	4.52666	1.93839	0.0750339	0.817406	-4.19688
3632454L22Rik	0.185033	2.47301	0.701023	0.495883	0.836403	-4.6716
Zfp868	0.184943	4.74238	2.30276	0.0388196	0.817406	-3.97878
Met	0.184919	2.15368	1.17024	0.263312	0.817406	-4.57116
Draxin	0.184831	-0.139419	0.553029	0.589808	0.862849	-4.62781
Mrtfb	0.184598	7.52752	1.27545	0.224896	0.817406	-4.53936
Tmtc1	0.184588	6.20274	1.1699	0.263443	0.817406	-4.58959
Kmt5b	0.184526	6.37993	1.10809	0.288288	0.817406	-4.62099
Helz	0.184518	4.68608	1.47348	0.164875	0.817406	-4.437
Aff1	0.184502	5.12091	0.754863	0.464046	0.828581	-4.74588
Rbl2	0.184487	5.91526	1.27376	0.225476	0.817406	-4.53582
Tex9	0.184485	4.05416	2.14186	0.0521144	0.817406	-4.12172
Kcnq5	0.184457	5.77809	1.11466	0.285564	0.817406	-4.6132
Itga5	0.184407	2.52041	1.14233	0.274313	0.817406	-4.57746
Knstrn	0.1844	0.829459	0.750661	0.466484	0.82887	-4.62726
Itsn1	0.184388	7.68653	1.26507	0.228476	0.817406	-4.54558
Pitpnm2	0.18435	6.93434	1.11769	0.284314	0.817406	-4.62028
Gm2115	0.184254	3.73784	1.25086	0.233451	0.817406	-4.54245
Kcnc1	0.184195	8.16672	0.857336	0.407084	0.81767	-4.75052
Nek11	0.184147	1.02261	0.910012	0.379696	0.817406	-4.6119
Dzip1l	0.18401	4.54817	1.21707	0.245623	0.817406	-4.55801
Golga1	0.18401	5.361	1.59263	0.135718	0.817406	-4.3657
Dusp27	0.183995	-0.0583061	0.413762	0.685923	0.896979	-4.63542
Nckap1	0.183959	8.73333	1.09839	0.29234	0.817406	-4.64036
Cdsn	0.183941	0.778159	0.704713	0.49366	0.834974	-4.63068
Glra3	0.183834	1.38104	0.579122	0.572596	0.858267	-4.65543
Agbl4	0.183821	2.74763	1.0484	0.313919	0.817406	-4.60278
Elfn2	0.183729	5.8859	1.14955	0.271432	0.817406	-4.59751
Kcnq2	0.183704	6.70113	1.24188	0.236637	0.817406	-4.5551
Junb	0.183694	6.47212	0.637964	0.534786	0.845233	-4.80958
Rarb	0.183647	4.69347	1.47407	0.164718	0.817406	-4.43663
Phtf1	0.18363	5.20664	1.82266	0.0918776	0.817406	-4.23705
Zfp94	0.18358	3.67861	1.36317	0.196414	0.817406	-4.49916
Sox12	0.183552	5.4628	1.28822	0.220556	0.817406	-4.5274
Cmya5	0.183419	3.57352	1.06156	0.308126	0.817406	-4.6086
Pfkfb3	0.18328	5.87624	1.49003	0.160531	0.817406	-4.41898
Kank1	0.18323	4.46757	1.42707	0.177585	0.817406	-4.46206
Fcgr3	0.183226	2.03443	1.15933	0.26757	0.817406	-4.57394
Dnai4	0.183186	3.57766	0.996217	0.337674	0.817406	-4.62959
Gmip	0.183092	2.43951	1.07787	0.30106	0.817406	-4.59312
Dtx4	0.183046	5.80389	1.30056	0.216424	0.817406	-4.52172
Tmem67	0.18302	3.02563	1.33214	0.206134	0.817406	-4.51896
Pclaf	0.182968	0.722302	0.848593	0.411755	0.81767	-4.61599
Adgrf5	0.182966	2.16138	0.711664	0.489489	0.834371	-4.66078
Rassf2	0.182954	6.21779	1.73639	0.106574	0.817406	-4.26991
Serhl	0.182947	2.28192	1.09177	0.295132	0.817406	-4.58915
Sppl2b	0.182885	4.14157	1.2754	0.224913	0.817406	-4.53208
P2rx3	0.182876	1.60597	0.97409	0.348129	0.817406	-4.6079
Bcl9l	0.182847	5.3934	1.15427	0.269563	0.817406	-4.59179
Rubcn	0.182781	6.62357	1.53493	0.149234	0.817406	-4.38907
Rnf43	0.18276	1.56347	0.749815	0.466975	0.82887	-4.64043
Slc25a35	0.18272	2.14019	1.18778	0.256574	0.817406	-4.5672
Xpr1	0.18266	7.02466	1.27186	0.226131	0.817406	-4.54002
Rbm10	0.182439	5.25643	1.07647	0.301664	0.817406	-4.62555
Sall1	0.182437	5.38276	0.809672	0.432979	0.821107	-4.7329
Wwp1	0.182394	6.14405	0.982504	0.344127	0.817406	-4.67629
Stk36	0.182329	1.7711	0.588239	0.566645	0.855061	-4.66576
Sike1	0.182273	5.33863	1.19766	0.252839	0.817406	-4.5711
Csnk1g1	0.18227	5.68683	1.42222	0.178959	0.817406	-4.45727
Parp3	0.18227	2.35612	1.12441	0.281562	0.817406	-4.5817
Nrcam	0.182245	7.28522	1.08008	0.300111	0.817406	-4.64126
Slc25a45	0.182205	1.63095	1.1342	0.277584	0.817406	-4.57998
Niban3	0.182086	1.15254	1.12415	0.281668	0.817406	-4.58277
Atp11c	0.182055	4.25305	1.3169	0.211047	0.817406	-4.51398
Lins1	0.182011	3.4032	1.14241	0.274282	0.817406	-4.5803
Pot1b	0.181942	2.69747	1.09701	0.29292	0.817406	-4.58973
Zfp568	0.181872	2.72209	0.708306	0.491501	0.83467	-4.67844
Aldh8a1	0.181553	-1.09881	0.31787	0.755729	0.922485	-4.62423
Ero1a	0.181384	5.50299	1.47974	0.163221	0.817406	-4.42682
Polr2a	0.181361	5.98649	0.788387	0.444881	0.823365	-4.75117
Sema4g	0.181352	4.87867	1.04356	0.316071	0.817406	-4.63494
Arhgef26	0.181316	4.72225	1.46452	0.167267	0.817406	-4.44108
Sorcs2	0.181303	4.65782	0.734454	0.475962	0.832913	-4.74025
Ccdc66	0.181161	4.16567	1.12684	0.28057	0.817406	-4.59245
Agl	0.18115	5.16849	1.0567	0.310259	0.817406	-4.6331
Man1b1	0.180995	6.0451	1.43083	0.176526	0.817406	-4.45151
Paqr3	0.180973	3.24345	0.883511	0.393313	0.81767	-4.65456
Rpp40	0.180921	2.05039	1.47051	0.165664	0.817406	-4.50036
Slc66a1	0.180903	3.05014	0.905281	0.382103	0.817406	-4.64436
Adam17	0.180812	3.82571	1.48052	0.163016	0.817406	-4.44818
Ubc	0.180732	-0.134881	0.428554	0.675398	0.893692	-4.63353
Morc2a	0.180704	5.60463	1.10476	0.289675	0.817406	-4.61631
Tcaf2	0.180633	-0.140929	0.572031	0.577246	0.859039	-4.62675
Itpkc	0.180594	3.70926	1.85795	0.0864102	0.817406	-4.28504
AW146154	0.180571	2.52676	1.03123	0.321595	0.817406	-4.60486
Fnbp1l	0.180546	7.05475	1.48493	0.161859	0.817406	-4.41746
Mapk8ip3	0.180523	8.56271	1.2342	0.239391	0.817406	-4.56557
Col11a2	0.180469	2.11978	1.10652	0.288939	0.817406	-4.58542
Radil	0.180368	3.85809	1.59636	0.134883	0.817406	-4.39649
Mycbp2	0.180316	8.25242	1.77421	0.0998916	0.817406	-4.22532
Pcnt	0.180305	5.08746	1.31557	0.211482	0.817406	-4.51341
Vsig2	0.180142	3.31248	0.728666	0.479375	0.833472	-4.69456
Nufip2	0.180099	7.04341	1.6403	0.125363	0.817406	-4.32169
1700086L19Rik	0.180076	4.4576	1.20747	0.249173	0.817406	-4.56172
Tnfaip3	0.179949	2.41608	1.24914	0.234057	0.817406	-4.55024
Fbxo46	0.179889	3.43658	1.90799	0.079162	0.817406	-4.28168
Pced1a	0.179805	4.42038	1.71525	0.11048	0.817406	-4.31977
Cfap99	0.179783	0.65467	0.488268	0.633649	0.878878	-4.64493
Wdr95	0.179755	0.0484847	0.667133	0.516578	0.841704	-4.62357
Aen	0.179699	4.96946	2.30623	0.0385713	0.817406	-3.96139
Cnot1	0.179683	6.49859	0.86304	0.404056	0.81767	-4.73044
Sp7	0.179654	2.8404	0.703437	0.494428	0.835345	-4.68319
Fhdc1	0.179648	3.69739	0.927512	0.370884	0.817406	-4.65345
Gjc3	0.179611	6.3748	1.90557	0.0795003	0.817406	-4.16044
Kdm3a	0.179578	5.39048	1.72162	0.10929	0.817406	-4.29168
Mtmr1	0.179577	5.75467	1.44396	0.172868	0.817406	-4.44517
Sash1	0.179568	6.11119	1.27745	0.224211	0.817406	-4.53442
Zfp791	0.17956	3.20476	0.944928	0.362257	0.817406	-4.63724
Gm12758	0.179463	0.00259641	0.293855	0.773597	0.928588	-4.64049
Esm1	0.179461	-0.623025	0.62258	0.544534	0.848283	-4.61886
Septin11	0.17936	7.1314	1.41192	0.181907	0.817406	-4.46069
Pik3cd	0.179131	4.18606	1.5324	0.149851	0.817406	-4.41671
B3gnt9	0.179118	1.81813	0.702878	0.494765	0.835565	-4.65272
Scara3	0.179056	3.28566	0.912688	0.378339	0.817406	-4.64785
Cbx2	0.179006	2.51791	1.26126	0.2298	0.817406	-4.5461
Efcab12	0.17895	2.34251	1.1497	0.271375	0.817406	-4.57562
Narf	0.178933	6.68372	1.45109	0.170909	0.817406	-4.4384
Extl3	0.178926	6.57185	0.939637	0.364863	0.817406	-4.69967
Tmod2	0.178917	9.31903	1.22322	0.24337	0.817406	-4.57459
Gpr137b	0.178836	3.39291	1.7801	0.098885	0.817406	-4.33842
Diaph2	0.178733	4.5982	1.3399	0.203667	0.817406	-4.50238
Calr4	0.178663	-0.634882	0.624901	0.543057	0.8475	-4.61868
Prkci	0.1786	6.14569	0.945925	0.361768	0.817406	-4.69195
Fam205a4	0.178513	1.52162	0.627203	0.541594	0.846838	-4.65412
Wsb1	0.178475	6.94098	1.70636	0.11216	0.817406	-4.28054
Zbtb14	0.178471	5.13864	1.43908	0.174221	0.817406	-4.45074
Myo5a	0.178452	8.52598	1.38196	0.190715	0.817406	-4.47877
Vgll3	0.178408	1.86265	0.949624	0.359955	0.817406	-4.61471
Nle1	0.178305	3.55678	1.23398	0.239472	0.817406	-4.54897
Wapl	0.178292	5.89773	0.939549	0.364907	0.817406	-4.69151
Nup155	0.178289	4.39252	1.09879	0.292171	0.817406	-4.60616
Ankrd10	0.178288	5.95969	1.96827	0.0711687	0.817406	-4.12931
Flvcr1	0.178283	4.01982	1.10175	0.290932	0.817406	-4.60039
Gm5454	0.17824	5.21853	0.406722	0.690956	0.898832	-4.83752
Cda	0.178165	1.79783	0.621281	0.545361	0.848411	-4.66306
Sptan1	0.178088	9.31191	0.852897	0.409451	0.81767	-4.76297
Peg13	0.17805	9.06497	0.948494	0.360508	0.817406	-4.71738
Cldn3	0.177883	-1.16434	0.352522	0.730205	0.912702	-4.62288
Gm9982	0.177853	-0.126004	0.515796	0.614823	0.872496	-4.62982
Gm2897	0.177846	1.67526	0.827451	0.423196	0.820669	-4.63192
Marchf10	0.177766	0.345609	0.518489	0.612996	0.87167	-4.63714
Fam83h	0.177758	1.44921	0.673581	0.512602	0.840791	-4.64736
Cnnm1	0.17775	6.86217	1.20992	0.248262	0.817406	-4.57265
Ppip5k1	0.17756	7.04642	1.06543	0.306439	0.817406	-4.64675
Slc26a8	0.17756	1.78021	0.714598	0.487734	0.834149	-4.65025
Pogk	0.177495	6.57109	0.960267	0.354776	0.817406	-4.69073
H3c15	0.177412	1.03001	0.542341	0.596935	0.865318	-4.64973
Nipal3	0.17737	6.5556	1.34042	0.203504	0.817406	-4.50135
Ppm1f	0.177355	6.47706	1.59721	0.134692	0.817406	-4.35247
Gm14204	0.177346	4.45608	1.30027	0.216518	0.817406	-4.52089
C3ar1	0.177326	0.674927	0.45212	0.658778	0.886577	-4.6479
Iglon5	0.177274	5.69753	1.18832	0.25637	0.817406	-4.57763
Ints2	0.177272	4.47348	1.45119	0.170881	0.817406	-4.45042
Zfp408	0.177254	4.05575	1.11473	0.285537	0.817406	-4.59592
Nek1	0.177216	5.2843	1.00508	0.333553	0.817406	-4.65627
Sestd1	0.177126	6.40187	0.981883	0.344421	0.817406	-4.67939
Cramp1	0.176926	5.50338	1.48967	0.160625	0.817406	-4.42138
Cntnap5a	0.176903	3.28972	1.17187	0.262679	0.817406	-4.57015
Spns2	0.176866	5.50019	1.53721	0.148677	0.817406	-4.39514
Gm527	0.176846	2.69419	1.07851	0.300784	0.817406	-4.59456
Arhgef6	0.176831	4.26684	0.941122	0.36413	0.817406	-4.66269
Ubr2	0.176814	6.09284	1.23439	0.239322	0.817406	-4.55661
Gm10509	0.17676	2.91788	1.16408	0.265711	0.817406	-4.57187
Pcdhb2	0.176655	0.128061	0.520687	0.611507	0.871364	-4.63339
Senp1	0.176655	4.45121	1.1546	0.269435	0.817406	-4.58404
Arid5a	0.176633	3.76592	1.45337	0.170286	0.817406	-4.46091
Spata9	0.176628	1.5375	0.85483	0.408419	0.81767	-4.62554
Supt6	0.176588	7.42659	1.08948	0.296104	0.817406	-4.63749
Phkg1	0.176553	3.99486	1.7633	0.10178	0.817406	-4.31334
Vkorc1l1	0.176514	3.80271	1.13288	0.278115	0.817406	-4.58661
Adam12	0.176465	1.99825	0.744243	0.470223	0.830809	-4.65129
Htra4	0.176258	0.398801	0.648776	0.527995	0.844003	-4.62946
Gm12059	0.176247	0.943011	0.621328	0.545332	0.848411	-4.6412
Arhgap29	0.176178	4.20008	1.4332	0.17586	0.817406	-4.46238
Tbl1x	0.17615	5.5605	1.07426	0.302612	0.817406	-4.62967
Nrk	0.176075	2.86128	0.205805	0.840192	0.948738	-4.7476
Zscan18	0.175989	4.6839	1.43238	0.176091	0.817406	-4.4574
Sox1ot	0.175905	4.09261	1.65114	0.123108	0.817406	-4.36303
Spink8	0.175807	1.12207	0.748246	0.467888	0.829154	-4.63224
Rab2b	0.175775	5.7673	1.53602	0.148967	0.817406	-4.39365
Alg8	0.175754	2.47284	1.27899	0.223688	0.817406	-4.54174
Dapk1	0.175748	6.71384	1.26096	0.229905	0.817406	-4.54497
Pogz	0.175526	6.09742	1.47484	0.164515	0.817406	-4.42655
Lats1	0.175431	5.75827	1.24438	0.235748	0.817406	-4.55026
Srgap3	0.175316	8.66821	1.14034	0.275112	0.817406	-4.61778
Pitpnm3	0.175283	6.55649	0.816348	0.429288	0.82074	-4.74948
Ranbp2	0.175267	6.51702	1.11377	0.285931	0.817406	-4.61927
Ank2	0.175232	8.28599	1.08761	0.296898	0.817406	-4.64339
Ncapg2	0.175181	2.5758	1.02008	0.326653	0.817406	-4.60806
Med13	0.175136	6.76089	1.03842	0.318365	0.817406	-4.65729
F630042J09Rik	0.175117	-0.878067	0.305883	0.76463	0.926059	-4.627
Wdr35	0.175068	5.44154	1.48013	0.163118	0.817406	-4.427
Trim37	0.174895	8.95819	1.10113	0.291193	0.817406	-4.64022
Mios	0.17485	4.85515	1.26671	0.227908	0.817406	-4.53659
Adamts4	0.17483	4.21684	0.620708	0.545727	0.848411	-4.75567
2700033N17Rik	0.174814	2.73783	1.19269	0.254711	0.817406	-4.56378
Prr11	0.174613	-0.00461217	0.67535	0.511515	0.840091	-4.62232
Prr5l	0.174534	4.63081	2.03644	0.0630246	0.817406	-4.13719
Nedd4	0.174476	7.96794	0.764464	0.458505	0.828018	-4.78599
Mlec	0.174444	6.88816	1.81004	0.0939078	0.817406	-4.21414
Ptprf	0.174334	5.60325	1.25484	0.232048	0.817406	-4.54448
Dgkb	0.174298	7.49099	0.894985	0.387377	0.817406	-4.72842
Mir3064	0.174197	3.19527	0.804976	0.435586	0.822269	-4.67285
Lamc1	0.174061	4.29318	0.832449	0.420473	0.820511	-4.69949
Chuk	0.174055	5.56488	1.70079	0.113225	0.817406	-4.30079
Uggt1	0.174028	5.34003	1.10523	0.289477	0.817406	-4.6137
Dgke	0.174021	5.81418	1.05305	0.311866	0.817406	-4.64171
Ccdc189	0.173994	2.33083	0.89309	0.388353	0.817406	-4.63241
Kdm5b	0.17398	5.92056	1.15589	0.268924	0.817406	-4.5947
2810459M11Rik	0.173967	3.74458	1.23668	0.238499	0.817406	-4.54783
Gria4	0.173942	6.92292	0.811795	0.431803	0.821107	-4.75623
Setx	0.173856	6.33853	1.10963	0.287647	0.817406	-4.61994
Rell2	0.173827	5.84575	1.63101	0.127327	0.817406	-4.33799
Scrn1	0.17377	7.19171	0.855205	0.408219	0.81767	-4.74212
Cdkn1a	0.173683	5.92909	0.48354	0.63691	0.880278	-4.84017
Ndc1	0.173629	2.96808	0.657861	0.522327	0.842364	-4.69647
Npr3	0.17356	3.59187	1.15644	0.26871	0.817406	-4.57667
Zfp532	0.173528	5.99226	1.17474	0.261569	0.817406	-4.58597
Dnal1	0.173454	7.3331	1.45266	0.170478	0.817406	-4.43632
Mynn	0.173433	4.8132	1.54052	0.147875	0.817406	-4.4011
Hic2	0.173406	3.36955	1.32066	0.209827	0.817406	-4.51873
Chrna6	0.173354	0.673809	0.713494	0.488394	0.834149	-4.62838
Daam1	0.173253	6.13984	1.24733	0.2347	0.817406	-4.55015
Ctc1	0.173247	4.85944	2.18316	0.0483433	0.817406	-4.04027
Plxna2	0.173238	6.21201	1.06285	0.307564	0.817406	-4.64097
Fbxo38	0.173132	5.70423	1.54466	0.146877	0.817406	-4.38923
Ajm1	0.173102	7.32028	1.2362	0.238671	0.817406	-4.5604
Sgms2	0.173081	2.00225	1.09491	0.293807	0.817406	-4.58767
Ikbkg	0.173053	5.82172	1.12222	0.282455	0.817406	-4.61002
Sgsm2	0.173025	6.0459	1.25914	0.230541	0.817406	-4.54374
Snord64	0.173017	0.608325	0.741148	0.472033	0.831243	-4.62498
Fkbp15	0.173002	5.001	0.91317	0.378096	0.817406	-4.68813
Zzef1	0.17287	5.55381	1.18762	0.256637	0.817406	-4.57714
Gm19578	0.172808	4.1933	1.42536	0.178069	0.817406	-4.46604
Txlna	0.172781	5.68077	1.35676	0.198392	0.817406	-4.49228
Paxbp1	0.172739	6.1783	1.08105	0.299695	0.817406	-4.63222
Nkx3-1	0.172737	0.678719	0.612865	0.55074	0.85052	-4.63676
Xxylt1	0.172715	4.44039	1.45976	0.168551	0.817406	-4.44671
Pcnx2	0.172634	5.77106	0.834538	0.419338	0.820511	-4.73083
Gm16485	0.172462	4.32513	1.62626	0.12834	0.817406	-4.36775
Camk2a	0.1724	10.1431	1.26315	0.229144	0.817406	-4.55406
Zfta	0.172397	5.71931	1.15862	0.267849	0.817406	-4.59205
Slitrk3	0.172345	5.17541	1.28679	0.221039	0.817406	-4.5276
Zfp27	0.172324	4.67418	1.33872	0.204042	0.817406	-4.50271
Atad5	0.172137	2.72121	1.11238	0.286508	0.817406	-4.5858
Cast	0.172108	3.87202	1.34693	0.201454	0.817406	-4.50363
Rftn1	0.172101	3.85041	1.63978	0.125473	0.817406	-4.37718
Ipo7	0.172005	6.63501	0.864945	0.403048	0.81767	-4.73151
Slc4a5	0.171939	0.785882	0.575749	0.574805	0.859039	-4.64182
Myo6	0.171873	6.41682	1.83562	0.0898351	0.817406	-4.20456
3110045C21Rik	0.17187	0.361616	0.579217	0.572533	0.858267	-4.63377
Plekhm3	0.17186	5.7244	1.46441	0.167296	0.817406	-4.43403
Prex1	0.171805	6.79753	1.34153	0.203152	0.817406	-4.50098
Msh5	0.171787	0.0848609	0.663949	0.518549	0.841704	-4.62413
Sos1	0.171687	6.42256	1.15635	0.268742	0.817406	-4.59766
Spata33	0.171659	1.33302	0.690677	0.502148	0.839152	-4.64275
Foxred2	0.171623	4.23825	1.1448	0.273326	0.817406	-4.58614
Tlr3	0.17153	2.67773	0.983559	0.343627	0.817406	-4.61819
Dtwd2	0.171528	2.02275	1.01993	0.326725	0.817406	-4.603
Wdr13	0.171479	7.55494	1.22094	0.244206	0.817406	-4.56951
Rbm12b1	0.171474	4.35629	1.75688	0.102905	0.817406	-4.30065
Ccdc33	0.171458	-0.73781	0.480784	0.638814	0.880561	-4.62367
Map7	0.171426	7.00191	1.78934	0.0973238	0.817406	-4.22627
Eps15l1	0.171311	5.63997	1.44871	0.17156	0.817406	-4.44303
Avl9	0.171208	6.48816	1.15261	0.270219	0.817406	-4.59994
Prss16	0.171137	0.0662464	0.573329	0.576393	0.859039	-4.62963
Ankrd44	0.171073	3.61683	1.24634	0.23505	0.817406	-4.54435
Cdon	0.171052	4.39234	0.857862	0.406804	0.81767	-4.69404
Pip4k2b	0.171033	7.47922	0.943767	0.362828	0.817406	-4.70694
Trio	0.171024	7.12682	0.814536	0.430288	0.821107	-4.75766
Taf6	0.171012	5.4016	1.34972	0.200581	0.817406	-4.49612
Rnf150	0.170967	6.17866	1.35621	0.19856	0.817406	-4.49247
Tbc1d9b	0.170908	6.89479	1.55707	0.143917	0.817406	-4.3743
Tdg-ps	0.170905	1.27696	0.751611	0.465931	0.82887	-4.63456
Trim45	0.170861	4.15599	2.01052	0.0660139	0.817406	-4.18072
Als2	0.170768	6.42744	0.466019	0.649062	0.883611	-4.85468
Chrna3	0.170766	1.24914	0.586065	0.568061	0.855504	-4.65161
Lrwd1	0.170748	3.45081	1.27295	0.225754	0.817406	-4.53526
Ly86	0.170744	1.1858	0.615839	0.548836	0.849668	-4.64726
Rfx2	0.170642	1.47047	0.819266	0.427682	0.82074	-4.62944
Slc31a2	0.170625	3.6356	1.16094	0.266941	0.817406	-4.57532
Cecr2	0.170609	3.35947	0.759418	0.461412	0.828018	-4.68916
Disp3	0.170531	4.70401	0.993747	0.33883	0.817406	-4.65214
Rgmb	0.170498	5.46515	1.37885	0.19165	0.817406	-4.48093
Tatdn1	0.170494	3.52914	1.40716	0.183284	0.817406	-4.48412
Zkscan3	0.170461	5.21762	1.51975	0.152973	0.817406	-4.40732
Ganc	0.170421	3.33318	0.753696	0.464722	0.828581	-4.6895
Lig3	0.170412	4.85006	1.13866	0.275787	0.817406	-4.59443
Gbx1	0.170342	-0.399059	0.629511	0.54013	0.846434	-4.62074
Gemin5	0.17034	4.47308	1.3256	0.208231	0.817406	-4.50937
Mapkbp1	0.170189	5.85199	1.07939	0.30041	0.817406	-4.63013
Hcls1	0.17017	1.75019	0.679384	0.509039	0.83967	-4.6543
Akap5	0.170164	7.10074	1.1785	0.260123	0.817406	-4.59023
Plekhg3	0.170139	4.5247	1.40226	0.184709	0.817406	-4.47332
Marchf4	0.170104	5.23628	0.85033	0.410824	0.81767	-4.71564
Pip5k1c	0.170065	8.71406	1.03699	0.319004	0.817406	-4.67171
Ccdc30	0.170032	3.85745	1.80972	0.0939597	0.817406	-4.29855
Psd3	0.170004	9.11103	1.09939	0.291921	0.817406	-4.64203
Tnxb	0.169997	1.38869	0.732237	0.477268	0.832913	-4.63906
Zc3hav1l	0.169973	3.19762	1.17475	0.261567	0.817406	-4.56902
Aox1	0.169963	2.2701	1.00296	0.334534	0.817406	-4.60872
Kndc1	0.169909	6.86499	1.13418	0.277592	0.817406	-4.6116
F420014N23Rik	0.169858	1.80109	0.754451	0.464284	0.828581	-4.64513
Hs1bp3	0.169847	3.95241	1.53073	0.150259	0.817406	-4.42306
1600012H06Rik	0.169821	4.27976	1.88974	0.0817395	0.817406	-4.23547
Gad1os	0.169803	-0.367698	0.457669	0.654891	0.885893	-4.62894
Gm9372	0.169716	-0.742425	0.358516	0.725823	0.911462	-4.62749
Arhgef18	0.169671	5.83371	1.12271	0.282257	0.817406	-4.60989
Mideas	0.169641	5.24893	1.12476	0.281418	0.817406	-4.60413
Galnt1	0.16958	5.51013	1.51716	0.15362	0.817406	-4.40618
Gcnt4	0.169542	3.21164	1.21142	0.247705	0.817406	-4.55718
Ccdc92b	0.169532	5.78222	1.50773	0.155994	0.817406	-4.40954
Gpr34	0.169523	1.95784	0.838617	0.417128	0.819965	-4.63541
Zfp692	0.169423	4.21481	1.77862	0.0991362	0.817406	-4.29547
Zfp260	0.169395	6.48762	1.31971	0.210135	0.817406	-4.51264
Neurl3	0.169372	0.308008	0.548641	0.592728	0.863942	-4.63486
Arhgap11a	0.169247	2.28886	0.997733	0.336966	0.817406	-4.61007
Zscan20	0.169176	3.12115	1.22119	0.244114	0.817406	-4.55421
Pde4d	0.169175	6.64468	1.35131	0.200084	0.817406	-4.49538
Tincr	0.169159	0.405506	0.656938	0.522901	0.842658	-4.62905
Specc1	0.169148	6.40661	0.665188	0.517781	0.841704	-4.79992
Uvrag	0.16914	5.7813	1.00124	0.335333	0.817406	-4.66409
Ccdc40	0.169092	1.6645	0.817553	0.428624	0.82074	-4.63313
Vps33a	0.169	7.10654	1.11759	0.284356	0.817406	-4.62145
Vwa3a	0.168916	2.33402	0.690961	0.501976	0.839152	-4.66922
Kcnj9	0.168824	6.73862	1.22225	0.243726	0.817406	-4.56563
Pdp2	0.168784	3.46252	0.860384	0.405464	0.81767	-4.66665
Rmdn1	0.168778	3.86393	1.30762	0.214086	0.817406	-4.51969
Clic4	0.168719	6.95004	1.30086	0.216322	0.817406	-4.52387
Pcdha3	0.168705	1.05451	0.441913	0.665954	0.889542	-4.65757
Slc46a3	0.168687	2.73364	0.909481	0.379966	0.817406	-4.63671
Ufl1	0.168652	5.03382	1.69433	0.114468	0.817406	-4.3142
Gm10336	0.168605	3.73732	1.0681	0.305281	0.817406	-4.6087
Chrnb4	0.168574	0.535185	0.547815	0.593279	0.864072	-4.63892
Map2	0.168554	9.43147	1.32837	0.207341	0.817406	-4.51263
Sox13	0.168528	3.1553	1.44129	0.173608	0.817406	-4.47918
Akap12	0.168459	5.0584	0.76251	0.459629	0.828018	-4.74203
Fam107a	0.168377	7.39461	0.759773	0.461207	0.828018	-4.78168
Gcc1	0.168348	5.05405	1.48705	0.161306	0.817406	-4.42626
Arid3a	0.168322	3.33794	1.32612	0.208064	0.817406	-4.51713
Gm10419	0.168238	6.0616	1.3288	0.207201	0.817406	-4.5072
Rorb	0.16815	5.32135	1.95529	0.0728246	0.817406	-4.15515
Plekho2	0.168121	4.49424	1.16815	0.264123	0.817406	-4.57872
Trim27	0.168073	4.41438	1.35996	0.197401	0.817406	-4.49387
Dmxl1	0.16804	6.15017	1.10198	0.290835	0.817406	-4.62214
Gys1	0.168036	4.23797	1.82673	0.0912315	0.817406	-4.27008
1700017B05Rik	0.167866	3.81534	1.31403	0.211985	0.817406	-4.51742
Prkaca	0.167832	7.55794	1.25118	0.233339	0.817406	-4.55294
Map3k12	0.167811	6.80073	1.02124	0.326127	0.817406	-4.66566
Glt28d2	0.167791	0.305952	0.564832	0.581989	0.860776	-4.63375
Myo9a	0.167773	6.77246	1.14906	0.271627	0.817406	-4.60353
Hk2	0.167727	3.18429	0.781087	0.44901	0.825107	-4.67817
Ncapd2	0.167713	4.61577	1.48265	0.162456	0.817406	-4.43325
Jcad	0.167682	6.29521	1.74797	0.104487	0.817406	-4.26166
Csf2rb2	0.167681	-0.512096	0.484017	0.63658	0.880244	-4.62621
Atxn3	0.167621	5.45703	1.11868	0.283909	0.817406	-4.60868
Rapgef6	0.167603	5.47561	1.27064	0.226551	0.817406	-4.53623
Rapgefl1	0.167571	7.22932	1.37419	0.193054	0.817406	-4.48268
Ppfibp2	0.167571	3.66604	1.54772	0.146142	0.817406	-4.42375
Nacad	0.167563	5.76125	1.93035	0.0761061	0.817406	-4.15796
Pex1	0.167525	4.85848	1.23909	0.237633	0.817406	-4.54943
Lrrc75b	0.167387	5.30207	1.02857	0.322796	0.817406	-4.64667
Zfp462	0.167335	5.90384	1.2141	0.246719	0.817406	-4.56604
Bcr	0.167326	7.23916	1.56779	0.141402	0.817406	-4.36609
Vinac1	0.167322	0.157667	0.405605	0.691756	0.899295	-4.63946
Zfp142	0.1673	5.39281	0.852492	0.409667	0.81767	-4.71775
Mtmr14	0.167297	4.15112	1.51647	0.153793	0.817406	-4.42485
Fam78a	0.167261	2.96469	1.38016	0.191255	0.817406	-4.50413
Prrt1	0.167197	6.45442	0.85941	0.405981	0.81767	-4.73131
C030016D13Rik	0.167181	0.530939	0.67387	0.512425	0.840711	-4.62952
Lrch2	0.167165	4.86329	0.927496	0.370892	0.817406	-4.68021
Eya3	0.167116	5.33672	1.17591	0.261119	0.817406	-4.58134
Zdhhc16	0.167113	4.45689	1.51168	0.154995	0.817406	-4.42124
Prrc2b	0.167054	8.32022	0.764478	0.458497	0.828018	-4.78957
Apba1	0.166986	7.72892	1.04523	0.315327	0.817406	-4.66125
Traf6	0.166949	4.79809	1.02859	0.322789	0.817406	-4.6399
Usp8	0.166919	6.65447	1.0845	0.298224	0.817406	-4.63452
A930007A09Rik	0.166661	0.364968	0.540272	0.59832	0.865956	-4.63616
Lrrk2	0.16663	5.32737	1.07576	0.30197	0.817406	-4.62664
Zfp157	0.166603	5.18439	0.938969	0.365193	0.817406	-4.68143
Mobp	0.166583	7.85926	1.24846	0.234297	0.817406	-4.55534
Dffb	0.166542	3.23783	1.23791	0.238058	0.817406	-4.54835
Doc2g	0.166494	5.55999	0.462745	0.651345	0.884406	-4.83595
Ipmk	0.166484	6.01306	1.20907	0.248578	0.817406	-4.56907
Tbc1d16	0.16648	6.04008	0.749654	0.467069	0.82887	-4.76572
Chst3	0.166463	1.91907	0.984057	0.343391	0.817406	-4.60905
Dnah1	0.166456	3.13263	1.30991	0.213335	0.817406	-4.525
Gm15545	0.166429	-0.255514	0.681844	0.507534	0.83967	-4.61929
Urb1	0.166425	3.49507	1.17446	0.261678	0.817406	-4.56994
Vps39	0.166366	6.38679	1.40758	0.183163	0.817406	-4.46388
Rnf144a	0.166352	5.29936	1.4825	0.162495	0.817406	-4.42669
Vwa7	0.166207	1.71646	0.409232	0.68916	0.897956	-4.68135
6330411D24Rik	0.166156	-0.507468	0.454589	0.657047	0.886418	-4.62727
Nt5dc3	0.166144	7.50629	1.07114	0.30396	0.817406	-4.6471
Stab1	0.166125	1.8133	0.730368	0.47837	0.833472	-4.64893
Ranbp10	0.166037	5.45811	1.12667	0.280639	0.817406	-4.60504
Med23	0.166012	5.02686	1.15862	0.267851	0.817406	-4.58709
Adam11	0.165937	6.7179	1.10362	0.290151	0.817406	-4.62574
Frem3	0.165857	-0.074474	0.494276	0.629517	0.878047	-4.63165
Flnc	0.165805	2.07285	1.07447	0.302526	0.817406	-4.59217
Pigq	0.165777	5.62715	0.846866	0.412682	0.81767	-4.72389
Gdnf	0.165762	0.62019	0.615689	0.548932	0.849668	-4.6356
Jmjd4	0.165634	5.46273	1.29249	0.219119	0.817406	-4.52526
Ocel1	0.165621	2.50822	1.28855	0.220443	0.817406	-4.53873
Ccdc50	0.165619	6.59951	1.30451	0.215114	0.817406	-4.52113
Zfp810	0.165563	4.41614	0.859285	0.406048	0.81767	-4.69421
Atg14	0.165487	4.91426	1.21775	0.245375	0.817406	-4.5595
Mgat5b	0.165478	5.62984	1.12832	0.279967	0.817406	-4.60568
Echdc2	0.165287	3.18991	1.07923	0.300476	0.817406	-4.59858
Trim68	0.165255	1.90335	0.840468	0.416128	0.819638	-4.634
Cdc25b	0.165223	3.31484	1.19058	0.255509	0.817406	-4.56403
Atad2	0.165216	3.31761	1.57469	0.139803	0.817406	-4.4246
Akap6	0.165069	6.88416	1.19102	0.255344	0.817406	-4.58264
Kdm2b	0.165039	4.84607	0.898317	0.385665	0.817406	-4.69064
Sec14l2	0.164896	5.66444	1.59626	0.134904	0.817406	-4.36014
2900026A02Rik	0.16488	5.19384	1.05641	0.310383	0.817406	-4.63354
Hdac4	0.164877	4.03213	0.919866	0.374717	0.817406	-4.66426
Gm4349	0.164856	0.379399	0.653093	0.525297	0.843512	-4.62888
Cdc42bpb	0.164786	7.11516	1.08646	0.297387	0.817406	-4.63699
Fbxo40	0.164669	-0.245013	0.357622	0.726476	0.911609	-4.63432
Tmem170b	0.1646	6.8764	1.06895	0.304909	0.817406	-4.64377
Dcun1d3	0.164589	5.11057	1.77478	0.0997937	0.817406	-4.26705
Lmcd1	0.164435	2.41979	1.16379	0.265824	0.817406	-4.57207
Gm11762	0.164413	0.424253	0.454293	0.657255	0.886418	-4.64222
Clasp1	0.164295	6.69711	0.936235	0.366546	0.817406	-4.70259
Slc39a14	0.16426	4.83462	1.31758	0.210829	0.817406	-4.5125
Ubxn2b	0.16418	5.61268	1.20485	0.250148	0.817406	-4.56915
Srebf2	0.164135	7.11562	1.00639	0.332943	0.817406	-4.67531
Slc38a6	0.163963	3.46011	1.02392	0.324905	0.817406	-4.619
Tmc4	0.16391	1.54726	0.87165	0.399513	0.81767	-4.62328
Tlcd5	0.163774	4.53783	1.5942	0.135365	0.817406	-4.37844
Abr	0.163756	8.88486	1.30206	0.215926	0.817406	-4.52723
Pcdh7	0.163671	6.33879	0.934991	0.367162	0.817406	-4.6989
Tgm3	0.163657	1.70746	0.708227	0.491548	0.83467	-4.64937
Col20a1	0.163615	1.94181	0.587756	0.56696	0.855204	-4.67129
Hipk2	0.163551	4.13367	0.75549	0.463682	0.828581	-4.71741
Etnk1	0.163483	9.02648	1.62543	0.128519	0.817406	-4.32178
Pced1b	0.163427	2.88409	1.32937	0.207019	0.817406	-4.52177
Sh3rf3	0.163419	4.41845	0.85925	0.406066	0.81767	-4.69421
Rph3a	0.163401	8.54569	0.869448	0.400672	0.81767	-4.74874
Trpm2	0.163391	4.88384	1.16702	0.264564	0.817406	-4.58225
Adgra1	0.163389	5.68041	0.883067	0.393544	0.81767	-4.71103
Serinc2	0.163388	2.43897	0.562594	0.583467	0.861421	-4.69228
Tyw1	0.163353	3.69677	1.13869	0.275775	0.817406	-4.58366
Fut10	0.163328	2.96534	1.39784	0.186004	0.817406	-4.49826
Agbl5	0.163235	4.13851	1.13086	0.278937	0.817406	-4.59065
Asap2	0.163181	5.71415	1.17122	0.262933	0.817406	-4.58599
Usp9x	0.163154	7.23887	0.812736	0.431282	0.821107	-4.75967
Rps6ka2	0.163134	6.08424	1.18943	0.255947	0.817406	-4.57924
Gm10814	0.163125	0.826101	0.601204	0.55824	0.853467	-4.64053
Cops7b	0.163109	4.78457	2.27661	0.040736	0.817406	-3.99067
Zbtb9	0.163045	4.57048	0.964431	0.352764	0.817406	-4.6608
Lynx1	0.163034	8.34886	1.3268	0.207846	0.817406	-4.51156
Eno3	0.16301	3.10665	1.07113	0.303964	0.817406	-4.60016
Nsd2	0.162949	7.0914	1.05677	0.310228	0.817406	-4.65128
Ggcx	0.162899	3.65196	1.02186	0.325845	0.817406	-4.62284
C2cd3	0.162797	4.90439	0.89986	0.384874	0.817406	-4.69123
Rnf44	0.162785	7.3523	1.51117	0.155125	0.817406	-4.40073
Trmt13	0.162741	2.60429	0.977164	0.346663	0.817406	-4.61865
Ssh3	0.162721	3.80215	1.08999	0.295889	0.817406	-4.60199
Ppp1r42	0.162709	-0.394993	0.490802	0.631905	0.878499	-4.62743
Dnase1l2	0.162597	0.521961	0.566818	0.580679	0.860401	-4.63724
Acan	0.162581	2.21875	0.805848	0.435101	0.821858	-4.64655
Cog2	0.162546	4.94759	1.35197	0.199879	0.817406	-4.49564
Snora28	0.162541	1.13415	0.509996	0.618767	0.873125	-4.65486
Alpk2	0.162397	1.30229	0.45399	0.657467	0.886436	-4.66412
Samd3	0.162396	1.38547	0.853444	0.409159	0.81767	-4.62351
Zfp318	0.162393	5.58019	1.73075	0.107604	0.817406	-4.28289
Ece2	0.1622	4.87881	1.52935	0.150598	0.817406	-4.40599
Yipf2	0.162166	3.59667	1.44737	0.171927	0.817406	-4.46686
Rragd	0.162147	7.86941	0.981282	0.344706	0.817406	-4.69283
Iqgap1	0.162101	4.51437	1.23187	0.240231	0.817406	-4.5514
Ogt	0.16207	8.02875	1.63038	0.12746	0.817406	-4.32272
Afap1	0.162013	4.58125	1.00365	0.334212	0.817406	-4.64622
Tmem186	0.161978	4.94747	1.14438	0.273493	0.817406	-4.59279
Magi3	0.161918	6.15464	1.19908	0.252305	0.817406	-4.57478
Ivd	0.161917	6.22435	1.66501	0.120273	0.817406	-4.31357
Dip2c	0.161904	6.28332	1.05332	0.311744	0.817406	-4.64602
Scn3b	0.1619	6.94338	1.49594	0.159003	0.817406	-4.41115
Lrp6	0.16184	5.47311	0.920014	0.374642	0.817406	-4.69343
Drosha	0.16174	7.3294	1.19368	0.254339	0.817406	-4.58329
Prima1	0.161719	2.40361	0.927006	0.371137	0.817406	-4.62668
Gpt2	0.161695	6.15883	1.45067	0.171023	0.817406	-4.44004
Gm4983	0.161587	-0.101503	0.599199	0.559536	0.853762	-4.6258
Taf1	0.161553	6.37971	1.48358	0.162212	0.817406	-4.42042
Baz2a	0.161551	6.31516	1.07711	0.301389	0.817406	-4.63523
Phospho1	0.161544	3.16786	0.972354	0.348959	0.817406	-4.62908
Rxfp2	0.161525	-0.702547	0.387725	0.704614	0.904683	-4.62711
Prpf39	0.161492	5.28613	1.09369	0.29432	0.817406	-4.61834
Vti1a	0.161343	6.51275	0.987512	0.34176	0.817406	-4.67811
Fam102b	0.161326	6.76897	1.08061	0.299885	0.817406	-4.63731
Myo18a	0.161315	7.11884	1.33018	0.206761	0.817406	-4.50777
AI839979	0.161247	0.171692	0.481368	0.63841	0.880379	-4.63628
Hnrnph3	0.161175	4.84512	1.02234	0.325625	0.817406	-4.64311
Cdc6	0.161134	-0.405395	0.615002	0.549372	0.849852	-4.62149
Ptpn1	0.160973	5.80562	1.38619	0.189449	0.817406	-4.47646
Slc2a13	0.160941	6.57361	1.14412	0.273598	0.817406	-4.60474
Shisa9	0.160932	5.76986	1.40348	0.184353	0.817406	-4.46719
G2e3	0.160928	4.32776	1.18551	0.25744	0.817406	-4.57027
Zfp449	0.160899	3.13253	0.997329	0.337155	0.817406	-4.62154
Gapvd1	0.160872	6.46426	1.04415	0.315809	0.817406	-4.65192
Mast2	0.16087	6.68167	0.873312	0.398641	0.81767	-4.72875
Slc35d1	0.160842	3.42363	0.777621	0.450979	0.826257	-4.68687
Letm2	0.160775	3.87442	1.6478	0.123801	0.817406	-4.37257
Asb2	0.160737	1.88383	1.0848	0.298094	0.817406	-4.58945
Klhl20	0.160714	5.01511	1.21844	0.245121	0.817406	-4.55968
Sipa1l1	0.160694	7.78621	0.80682	0.434561	0.821414	-4.76769
Sorbs1	0.160673	6.81902	1.22033	0.244428	0.817406	-4.56699
Wdr6	0.160638	7.46069	1.1955	0.253653	0.817406	-4.58287
Slc8a3	0.160621	5.08804	0.793088	0.442234	0.823365	-4.73264
Grhl1	0.160613	3.97662	1.26034	0.230124	0.817406	-4.53844
Diaph1	0.160598	5.11902	0.948592	0.36046	0.817406	-4.67663
Hmg20a	0.160585	6.72785	1.33258	0.205994	0.817406	-4.5059
Gpatch2	0.160577	4.69736	1.25647	0.231477	0.817406	-4.54095
Dennd5a	0.160514	8.39095	1.24683	0.234876	0.817406	-4.55786
Iqsec1	0.160418	7.92881	1.12137	0.282805	0.817406	-4.62406
Sema4c	0.160393	3.65216	0.945214	0.362117	0.817406	-4.64709
Susd4	0.160311	6.03967	1.00006	0.335883	0.817406	-4.66753
Mad1l1	0.160274	4.26686	1.52443	0.151811	0.817406	-4.41863
Sh3pxd2a	0.160272	5.66517	0.904715	0.382392	0.817406	-4.70236
Heatr5a	0.160265	4.1419	0.965709	0.352149	0.817406	-4.65146
Crybg3	0.16024	3.08336	1.00762	0.332375	0.817406	-4.61789
Gtf3c4	0.160211	5.997	0.709315	0.490896	0.83467	-4.77853
Pcdhgb7	0.160204	2.37939	0.648354	0.528259	0.844003	-4.67737
Nhsl2	0.16013	5.90909	0.869718	0.40053	0.81767	-4.71964
Tbx2	0.160017	0.149642	0.590317	0.565293	0.854813	-4.62974
Zfp618	0.160003	1.63515	0.965026	0.352477	0.817406	-4.60969
Pcdhgc3	0.159988	4.8249	0.492382	0.630818	0.878188	-4.808
Cul9	0.159984	5.69332	1.40544	0.183784	0.817406	-4.46631
Brme1	0.159978	1.69897	0.807108	0.434401	0.821303	-4.63539
Rab29	0.15988	2.29314	0.711747	0.489439	0.834371	-4.66458
Camsap2	0.159835	7.78713	1.00992	0.331315	0.817406	-4.67871
Tln2	0.159707	6.67994	0.976914	0.346782	0.817406	-4.6846
Myh9	0.159685	6.44284	1.12956	0.279461	0.817406	-4.61104
Srgap1	0.159651	5.22526	0.983136	0.343827	0.817406	-4.6645
Ift80	0.159554	5.45688	1.14601	0.272842	0.817406	-4.59612
Klhl25	0.159336	3.55485	1.43344	0.175794	0.817406	-4.47326
Gulp1	0.159302	2.72254	1.07056	0.304214	0.817406	-4.59684
Sbf1	0.15924	7.29729	1.35028	0.200405	0.817406	-4.49652
Tcp11	0.15914	-0.8471	0.33249	0.744922	0.918911	-4.62692
Atad2b	0.159114	4.96691	0.830657	0.421449	0.820511	-4.71718
Necap2	0.15905	4.55052	1.57674	0.13933	0.817406	-4.38701
2610528A11Rik	0.159004	-0.777685	0.466103	0.649003	0.883611	-4.62367
Gm11944	0.158987	1.16329	0.619851	0.546273	0.848411	-4.64623
Col4a5	0.158973	0.330033	0.472848	0.644313	0.88251	-4.63942
Tas1r1	0.158929	1.64866	0.652576	0.52562	0.843863	-4.65482
Lsr	0.158893	0.31259	0.650945	0.526639	0.844003	-4.6281
Lrba	0.158868	5.37278	0.880621	0.394818	0.81767	-4.70696
Nkpd1	0.158765	0.00853058	0.522174	0.610501	0.871364	-4.63151
R3hdm2	0.158741	7.97621	1.11116	0.287011	0.817406	-4.62958
Znfx1	0.15868	5.87292	1.0966	0.293096	0.817406	-4.62241
Chd8	0.158665	6.78929	1.5652	0.142006	0.817406	-4.36987
Fbf1	0.158625	5.97423	1.2122	0.247419	0.817406	-4.56732
4930479D17Rik	0.158623	0.217811	0.585491	0.568435	0.855537	-4.63109
Lbr	0.158603	4.0254	1.16275	0.266228	0.817406	-4.57729
Ankrd6	0.158528	5.95389	1.13711	0.276411	0.817406	-4.60396
Xpo7	0.158475	6.43587	0.878151	0.396107	0.81767	-4.72358
Zfc3h1	0.158375	5.19672	1.23085	0.240599	0.817406	-4.55466
Slc9a1	0.158251	5.4605	0.916254	0.376537	0.817406	-4.69472
Aldh6a1	0.158237	5.86512	1.41958	0.179711	0.817406	-4.45819
Nat1	0.158232	0.715035	0.666484	0.51698	0.841704	-4.63315
Pxn	0.158171	5.00361	0.709069	0.491043	0.83467	-4.75749
Exoc6b	0.158162	6.68175	1.28676	0.221049	0.817406	-4.53097
Wnt9a	0.158137	3.17941	1.09119	0.295378	0.817406	-4.59487
Rev3l	0.158123	6.00554	0.873978	0.398291	0.81767	-4.71939
Dnm2	0.158116	5.83386	1.49429	0.15943	0.817406	-4.4168
Nrg1	0.158075	3.04368	0.919102	0.375101	0.817406	-4.64074
Recql	0.158018	4.45749	1.15307	0.270039	0.817406	-4.58476
Atr	0.157902	3.74458	0.763579	0.459014	0.828018	-4.70156
Twsg1	0.157898	4.7062	0.560186	0.58506	0.862074	-4.78869
Ahcyl2	0.157866	7.76887	1.24313	0.236191	0.817406	-4.55803
Glipr2	0.157864	2.67922	1.13792	0.276083	0.817406	-4.57883
Mnt	0.157851	5.74344	1.37701	0.192202	0.817406	-4.48147
Fbxl12	0.157805	3.8969	1.18689	0.256912	0.817406	-4.56718
Flna	0.157761	5.64074	1.61687	0.130365	0.817406	-4.34852
Stk24	0.157684	6.31772	0.89547	0.387128	0.817406	-4.71502
Zswim9	0.157578	4.53402	1.01064	0.330981	0.817406	-4.64275
Cacna1a	0.157577	6.97429	0.794641	0.441362	0.823365	-4.7635
Tlk1	0.157535	6.90752	1.15354	0.269852	0.817406	-4.60207
Trim39	0.157379	5.67976	1.36181	0.196833	0.817406	-4.48961
Fzd3	0.15736	6.81042	1.06765	0.305473	0.817406	-4.64388
9930014A18Rik	0.157333	1.25476	0.721247	0.483772	0.834149	-4.63772
Zfp945	0.157281	3.97567	1.33019	0.206756	0.817406	-4.50972
Rph3al	0.157264	1.10727	0.836572	0.418235	0.820167	-4.62183
Slc8b1	0.15725	2.24187	0.938489	0.36543	0.817406	-4.62189
Ptpn11	0.157249	7.94403	1.0499	0.313253	0.817406	-4.66034
Erbb2	0.157239	0.729518	0.764385	0.45855	0.828018	-4.62458
Fer	0.15716	4.13633	1.1522	0.270384	0.817406	-4.58228
Wars2	0.157106	3.2606	0.802009	0.437239	0.822511	-4.67565
Hcrtr1	0.15709	1.28172	0.57413	0.575868	0.859039	-4.65366
Adcy7	0.157049	3.24566	1.40108	0.185056	0.817406	-4.49158
Hnrnpa1l2-ps2	0.157028	1.10086	0.568553	0.579535	0.860102	-4.64946
Slc25a42	0.157022	5.11425	1.39022	0.188251	0.817406	-4.47599
Kif11	0.156981	1.12136	0.740853	0.472205	0.831293	-4.63304
Elk3	0.156973	3.05221	1.42213	0.178987	0.817406	-4.48821
Vcl	0.156883	4.95988	1.15499	0.269281	0.817406	-4.5882
Metap1d	0.156777	4.0755	1.2014	0.251435	0.817406	-4.56236
Elf2	0.156761	5.56511	1.04538	0.315258	0.817406	-4.64252
Dennd6a	0.156634	5.56753	1.69615	0.114117	0.817406	-4.30343
Stox1	0.156587	1.72324	1.16201	0.26652	0.817406	-4.57441
Neu2	0.156537	1.92697	0.798502	0.439198	0.823344	-4.64126
Chic1	0.156525	6.10762	1.36959	0.194451	0.817406	-4.48519
Dmxl2	0.156504	7.67921	1.27247	0.22592	0.817406	-4.54142
Pclo	0.156454	7.51521	0.929518	0.369884	0.817406	-4.71361
Pi4ka	0.156402	7.76109	0.991473	0.339896	0.817406	-4.68726
Dpy19l3	0.156385	5.29497	0.848274	0.411926	0.81767	-4.71754
Rc3h1	0.156247	6.00466	1.45266	0.170478	0.817406	-4.43941
Parp9	0.156211	1.85879	0.911197	0.379095	0.817406	-4.62144
D030046N08Rik	0.156144	0.0608852	0.48166	0.638209	0.880379	-4.63436
Cog6	0.156042	5.17503	0.873733	0.39842	0.81767	-4.706
Pnpla6	0.155888	5.00885	1.24758	0.234611	0.817406	-4.54602
Dvl2	0.155882	4.09246	1.16469	0.265471	0.817406	-4.57704
Mdrl	0.155854	-0.708574	0.41064	0.688153	0.897279	-4.62631
Kcnip2	0.155829	6.19222	1.09129	0.295338	0.817406	-4.62754
Clca3a1	0.155746	-0.166122	0.32866	0.747747	0.919862	-4.63667
Krt80	0.155724	0.841586	0.584622	0.569002	0.855974	-4.64226
Bsn	0.155701	7.64717	0.634423	0.537021	0.845497	-4.82808
Usp46	0.155652	7.14623	0.791972	0.442861	0.823365	-4.76664
Aplf	0.155586	3.40891	1.22091	0.244216	0.817406	-4.55375
BC051142	0.155505	-0.189257	0.545312	0.594949	0.864413	-4.62756
Atp9b	0.155501	5.62751	1.48937	0.160704	0.817406	-4.42074
Trps1	0.155468	4.99377	0.870736	0.399994	0.81767	-4.7036
Ophn1	0.155382	5.30781	1.11735	0.284456	0.817406	-4.608
Snora73a	0.155335	-0.641157	0.399613	0.696054	0.900647	-4.62743
Fam78b	0.155282	5.68531	0.886443	0.39179	0.81767	-4.7098
Pvr	0.155261	3.3228	0.754377	0.464327	0.828581	-4.6893
Zfp975	0.155241	3.05122	1.02111	0.326186	0.817406	-4.6137
Slc6a17	0.155132	8.50924	0.832129	0.420647	0.820511	-4.76428
Acad12	0.155121	1.07534	0.636646	0.535618	0.845497	-4.64268
Naa25	0.155088	4.9895	0.901478	0.384045	0.817406	-4.69232
Kansl3	0.154989	6.66423	1.08457	0.29819	0.817406	-4.63457
Tanc1	0.154902	5.87616	0.817214	0.428811	0.82074	-4.73896
Arhgef9	0.154863	8.71516	1.12457	0.281496	0.817406	-4.62646
Sec16b	0.15486	0.343836	0.610569	0.552212	0.851147	-4.63132
Crat	0.154759	5.28326	1.79019	0.0971811	0.817406	-4.25396
Fam166c	0.154657	-0.922901	0.360731	0.724206	0.910798	-4.62525
Arhgap31	0.154633	4.95131	0.60572	0.55533	0.851806	-4.78521
Dlec1	0.154585	0.644504	0.538581	0.599452	0.866632	-4.64154
Abcb4	0.154567	2.27609	0.65168	0.526179	0.843997	-4.67365
Sfta3-ps	0.154466	-0.274278	0.365095	0.721024	0.910009	-4.63387
Phf8	0.154404	5.1373	0.947142	0.361171	0.817406	-4.67751
Dnah9	0.154344	2.44286	0.847708	0.41223	0.81767	-4.64381
Parvb	0.154341	4.90541	1.63116	0.127295	0.817406	-4.35142
Mtor	0.154313	6.45246	0.793126	0.442212	0.823365	-4.75672
6330418K02Rik	0.154305	-0.312197	0.467215	0.648229	0.883611	-4.62944
Hmgxb3	0.154263	5.75495	1.48229	0.162549	0.817406	-4.42394
Itgam	0.154094	1.3452	0.652177	0.525869	0.843882	-4.64735
Wdfy1	0.154053	5.22422	1.49055	0.160395	0.817406	-4.42293
Lmbr1l	0.154026	3.22143	1.11039	0.28733	0.817406	-4.58937
Vwa8	0.154006	5.25674	1.00491	0.333629	0.817406	-4.65602
Edem2	0.153948	4.10469	1.39507	0.186818	0.817406	-4.48062
Lrrc8c	0.15387	2.58838	0.551926	0.590541	0.863285	-4.69936
Specc1l	0.153869	6.21652	0.995682	0.337924	0.817406	-4.67136
Ttll12	0.153776	4.25418	1.92629	0.0766532	0.817406	-4.21779
Mpp2	0.15376	7.53637	1.03552	0.319667	0.817406	-4.6647
Spen	0.153722	6.16098	0.796123	0.440531	0.823365	-4.7512
Adarb1	0.153711	8.47631	0.860423	0.405443	0.81767	-4.75201
Suv39h2	0.153597	3.26359	1.32859	0.20727	0.817406	-4.51708
Rasgrp3	0.153578	4.13297	1.15336	0.269925	0.817406	-4.58182
Gfod1	0.153577	7.15303	0.7743	0.452872	0.827036	-4.77342
Ipo8	0.153548	6.0857	1.76417	0.101627	0.817406	-4.25456
Ly6c1	0.153486	1.56396	0.570745	0.578093	0.85936	-4.66188
Tmem215	0.153477	2.68265	0.77829	0.450599	0.826257	-4.66396
N4bp1	0.153447	6.31507	1.18387	0.258065	0.817406	-4.58328
Sema5a	0.15342	5.29671	0.821834	0.426271	0.82074	-4.72705
Zfp251	0.153362	6.21939	1.12943	0.279515	0.817406	-4.60954
Olig2	0.153352	5.21303	1.38264	0.190511	0.817406	-4.47955
R3hdm1	0.153272	7.74248	1.12905	0.27967	0.817406	-4.61913
Snx27	0.153266	7.75714	1.35701	0.198314	0.817406	-4.49304
Samd15	0.153254	2.10242	0.668878	0.515501	0.841704	-4.66534
Erlin1	0.153242	4.42524	1.19256	0.25476	0.817406	-4.56795
Fhip2a	0.153125	5.53131	0.985253	0.342826	0.817406	-4.66782
Nkx6-1	0.153034	0.00871647	0.419493	0.681837	0.895837	-4.63634
Casp6	0.153032	1.84659	1.12469	0.281446	0.817406	-4.58149
Stau2	0.153027	7.3167	1.59103	0.136078	0.817406	-4.35117
Styx-ps	0.152971	2.42647	0.920943	0.374175	0.817406	-4.6284
Limd1	0.152966	3.79602	1.20415	0.250409	0.817406	-4.56023
Stox2	0.152927	7.16544	1.1354	0.277097	0.817406	-4.6128
Plcb3	0.152909	4.39347	0.634305	0.537096	0.845497	-4.75932
Nfxl1	0.152854	3.79094	1.17794	0.260337	0.817406	-4.57002
Rasip1	0.152803	2.95831	1.60691	0.132541	0.817406	-4.42669
Rnf135	0.152701	2.3225	0.982584	0.344088	0.817406	-4.61374
Scn3a	0.152662	5.49374	1.60333	0.133333	0.817406	-4.35799
Mcf2	0.152508	3.09343	1.18376	0.258107	0.817406	-4.56606
Nsun5	0.152499	3.53842	1.5523	0.145047	0.817406	-4.42584
Prdm15	0.15242	4.23799	0.880195	0.39504	0.81767	-4.6826
Slc26a6	0.15239	2.90404	1.11825	0.284086	0.817406	-4.58506
Prickle2	0.152385	7.30138	0.922348	0.37347	0.817406	-4.71486
Pmpca	0.152345	6.61171	1.28024	0.223259	0.817406	-4.5343
Irx5	0.152211	1.44833	0.575608	0.574898	0.859039	-4.65798
Cog3	0.152183	5.31095	1.29019	0.219889	0.817406	-4.52615
Gm6981	0.152123	0.933408	0.81942	0.427597	0.82074	-4.62155
Myo1b	0.152101	5.09961	1.88546	0.0823554	0.817406	-4.20344
Tom1l1	0.152098	4.38311	1.44476	0.172647	0.817406	-4.45457
4632415L05Rik	0.152085	5.51827	0.985917	0.342512	0.817406	-4.66737
Eps8l1	0.152017	2.28294	0.410732	0.688087	0.897266	-4.70359
Kantr	0.152006	5.62673	1.48429	0.162028	0.817406	-4.42355
Tgfbrap1	0.1519	6.11177	1.0205	0.326463	0.817406	-4.65928
Mir212	0.151837	0.746613	0.635714	0.536206	0.845497	-4.6363
Orai2	0.151775	6.00203	0.918195	0.375558	0.817406	-4.70168
Ldlrad4	0.151749	4.96547	0.816035	0.429461	0.82074	-4.72218
Slc35c1	0.151727	3.76116	0.880057	0.395112	0.81767	-4.66954
Gm10638	0.151653	0.469568	0.59021	0.565363	0.854813	-4.63485
Arhgap17	0.151554	3.9056	1.25007	0.23373	0.817406	-4.54259
Ppp4r1	0.151438	5.40375	1.54165	0.147603	0.817406	-4.39354
Lrrc59	0.151412	7.30137	1.03863	0.31827	0.817406	-4.66156
Fbn1	0.15139	3.6153	0.831058	0.42123	0.820511	-4.67931
Gcn1	0.151385	5.80296	0.939193	0.365082	0.817406	-4.69046
Pafah1b2	0.151364	8.41078	1.40408	0.18418	0.817406	-4.46524
Ptprb	0.151126	2.35763	0.567657	0.580126	0.860136	-4.68865
Cnot6l	0.151087	4.90764	0.767788	0.456596	0.827721	-4.73677
Pi15	0.151064	0.0925064	0.407184	0.690625	0.898791	-4.6383
Asb1	0.151021	6.01861	1.27246	0.225922	0.817406	-4.53678
Rbak	0.150998	3.74546	1.45343	0.170268	0.817406	-4.46128
Ppp6r3	0.150997	6.45424	1.10605	0.289136	0.817406	-4.62257
Rnf4	0.150973	6.58923	1.11236	0.286515	0.817406	-4.62052
A230077H06Rik	0.15094	2.17675	0.881308	0.39446	0.81767	-4.63196
Sdad1	0.150865	5.04871	1.2421	0.236558	0.817406	-4.54874
Rapgef1	0.150863	6.75975	0.980724	0.34497	0.817406	-4.68374
Slc8a2	0.150817	7.13511	0.928817	0.370233	0.817406	-4.71046
Arhgap21	0.150764	6.94554	0.768932	0.45594	0.827036	-4.77278
Ntn1	0.150722	3.8572	0.722065	0.483286	0.834149	-4.71661
Spata45	0.150682	-0.495253	0.53086	0.604639	0.868686	-4.62442
Tatdn2	0.150671	5.61787	0.88343	0.393355	0.81767	-4.70994
Mb	0.15062	0.101948	0.375878	0.713186	0.907397	-4.63977
Kctd10	0.150619	5.55792	1.09605	0.293326	0.817406	-4.61989
Lrch1	0.150598	4.67012	1.0458	0.315074	0.817406	-4.63116
Als2cl	0.150554	2.74766	0.89044	0.389721	0.817406	-4.64131
Pcgf5	0.150542	3.55286	1.29044	0.219808	0.817406	-4.52824
Slc35a3	0.150529	4.28892	0.75007	0.466827	0.82887	-4.72426
Naa40	0.150512	4.98523	1.51159	0.155018	0.817406	-4.41402
Cenpp	0.150424	1.24417	0.754404	0.464312	0.828581	-4.6338
Ddah1	0.150417	6.58209	1.51963	0.153005	0.817406	-4.39838
Cntrob	0.15039	4.11769	1.59996	0.134079	0.817406	-4.38642
Tnfrsf11a	0.150373	2.00017	0.600797	0.558503	0.853514	-4.67158
Rcsd1	0.150295	2.68676	0.823555	0.425328	0.82074	-4.65458
Zfp12	0.150182	5.49973	1.03236	0.321087	0.817406	-4.64745
Tbp	0.150163	5.11552	1.38927	0.188533	0.817406	-4.47647
Gbp10	0.15013	-0.554213	0.361709	0.723493	0.910687	-4.62994
Etv6	0.150076	4.44558	0.88084	0.394704	0.81767	-4.68773
Aldh18a1	0.150067	4.82311	1.52899	0.150688	0.817406	-4.40691
Erbin	0.149985	6.67762	1.58268	0.13797	0.817406	-4.35988
F930015N05Rik	0.1499	0.854872	0.554983	0.58851	0.862716	-4.6447
Pcnx	0.149849	6.60128	0.84949	0.411274	0.81767	-4.73727
Rai14	0.14983	3.76012	1.45739	0.169193	0.817406	-4.45932
Spag9	0.149813	8.75094	1.21458	0.246539	0.817406	-4.57732
Gng12	0.149808	6.4296	1.74034	0.105857	0.817406	-4.26464
Gucy1a2	0.149738	6.75145	1.18126	0.259062	0.817406	-4.58701
Zfp558	0.149711	2.18029	1.0004	0.335722	0.817406	-4.60838
Gja1	0.149495	6.15299	0.647185	0.528992	0.844003	-4.80104
Xpo6	0.149453	6.36905	1.09166	0.29518	0.817406	-4.6288
Cyp3a13	0.149453	-0.316642	0.369621	0.717731	0.90892	-4.63295
Gm21075	0.149442	3.81276	0.391532	0.701869	0.903933	-4.78087
Adgrv1	0.14939	1.40677	0.546861	0.593916	0.864072	-4.65934
Tbc1d4	0.149388	4.52961	0.820546	0.426978	0.82074	-4.70995
Cdnf	0.149329	1.00745	0.538152	0.59974	0.866632	-4.64958
Gapdhs	0.149318	1.69346	0.523895	0.609337	0.871089	-4.6704
Ift172	0.149283	5.23035	1.02636	0.323799	0.817406	-4.64674
Tmem39b	0.149267	2.80112	0.843159	0.414676	0.818678	-4.65334
Tmem131	0.149123	5.43898	0.831076	0.42122	0.820511	-4.72643
Mylip	0.149107	4.25524	1.18786	0.256544	0.817406	-4.56886
Lmx1a	0.149042	0.0953389	0.651523	0.526278	0.843997	-4.62517
Cep120	0.149005	6.22486	0.945106	0.36217	0.817406	-4.69329
Prpf8	0.148988	7.07544	0.735784	0.475179	0.832531	-4.78656
Cybb	0.148971	0.249209	0.342239	0.737746	0.916807	-4.64404
Tada2b	0.148903	5.79056	0.932215	0.368541	0.817406	-4.69315
Lrrc8a	0.148837	5.2205	0.990068	0.340557	0.817406	-4.66165
Prdm16	0.148764	3.87561	1.23635	0.238619	0.817406	-4.54799
Ppwd1	0.14876	3.40086	1.5217	0.15249	0.817406	-4.44238
Map3k4	0.148754	5.78973	1.02665	0.323668	0.817406	-4.65318
Pnma8a	0.148588	6.34306	0.837387	0.417794	0.819965	-4.7384
Extl1	0.148559	5.3773	1.38813	0.188874	0.817406	-4.47627
Gna15	0.148494	0.673664	0.660452	0.520717	0.842011	-4.63294
Ptpru	0.14846	4.80941	0.831067	0.421225	0.820511	-4.71355
Rrm2b	0.148424	6.09827	1.30425	0.2152	0.817406	-4.52031
Pigv	0.148317	3.35781	1.00522	0.333488	0.817406	-4.62305
Med1	0.148314	6.13284	1.70348	0.112709	0.817406	-4.29116
Cand2	0.148257	2.44303	0.686825	0.504493	0.839152	-4.67331
Vwa5a	0.148225	3.67386	1.14887	0.271704	0.817406	-4.57987
Sgcd	0.148211	0.225563	0.247411	0.808529	0.94033	-4.64629
Cdc23	0.14817	5.75109	0.928279	0.370501	0.817406	-4.6942
Fgf3	0.148155	-0.0400955	0.516584	0.614288	0.872282	-4.63112
Clstn1	0.148034	8.81346	0.736723	0.474628	0.832401	-4.80533
Zmynd8	0.147887	7.16095	0.963862	0.353039	0.817406	-4.69517
Rassf10	0.147866	0.661791	0.806329	0.434834	0.821641	-4.61963
Zfp429	0.147826	0.815417	0.518443	0.613027	0.87167	-4.64673
Casp3	0.14771	3.91766	0.929284	0.37	0.817406	-4.65841
Zfp316	0.147691	5.30213	1.43779	0.174578	0.817406	-4.45047
Srrm4	0.147665	6.02086	0.749911	0.46692	0.82887	-4.76534
Helb	0.147657	2.55788	0.966572	0.351733	0.817406	-4.62046
Zfp606	0.147639	4.58769	1.61057	0.131737	0.817406	-4.36887
Ptpn6	0.147617	1.83326	0.844522	0.413942	0.818643	-4.63207
Slc38a7	0.14752	4.50738	1.43557	0.175199	0.817406	-4.4575
2310030G06Rik	0.14752	1.74175	0.7111	0.489826	0.834371	-4.64995
Cntnap1	0.147513	7.0883	0.906973	0.381241	0.817406	-4.71943
Etv5	0.147491	6.22532	0.878252	0.396054	0.81767	-4.72075
AW554918	0.147474	4.23248	1.09067	0.295599	0.817406	-4.60735
Slc1a2	0.147397	9.08694	0.729615	0.478814	0.833472	-4.81096
Brsk2	0.147389	7.57476	1.05805	0.309667	0.817406	-4.654
Rgs13	0.147383	-0.767109	0.417677	0.68313	0.896761	-4.6254
Lancl3	0.147375	3.90248	0.728809	0.479291	0.833472	-4.71645
Wwc2	0.147351	5.36231	0.946487	0.361492	0.817406	-4.68129
Snx33	0.147342	3.6613	1.15343	0.269896	0.817406	-4.57818
Necab1	0.14733	6.98279	1.15967	0.267438	0.817406	-4.59937
Cul3	0.147296	7.16183	0.930928	0.369181	0.817406	-4.7098
Man1a2	0.147252	6.82315	1.36397	0.19617	0.817406	-4.48837
A930013F10Rik	0.147168	4.19108	1.0553	0.310872	0.817406	-4.62024
2700049A03Rik	0.147135	3.2945	0.927185	0.371048	0.817406	-4.64425
Caskin1	0.147129	7.06429	1.14698	0.272455	0.817406	-4.60632
Akap1	0.147119	4.93261	0.905243	0.382122	0.817406	-4.68988
Plcxd3	0.147117	4.00713	0.713624	0.488316	0.834149	-4.7243
Alkbh1	0.147063	3.99156	1.14709	0.272413	0.817406	-4.58305
Rprd2	0.146965	5.84338	1.17572	0.261192	0.817406	-4.58463
Trpm6	0.146824	0.0962902	0.431846	0.673065	0.89302	-4.63731
Gpr155	0.146798	5.50654	1.01678	0.328163	0.817406	-4.65423
Atg2a	0.146762	5.06705	1.12209	0.282509	0.817406	-4.60371
Scamp2	0.146726	3.83429	1.35087	0.200221	0.817406	-4.5023
Aurka	0.146724	1.45282	0.658641	0.521842	0.842364	-4.64924
Sbno2	0.146592	4.14099	0.893197	0.388298	0.817406	-4.67588
Thrb	0.146506	5.71543	1.39369	0.187226	0.817406	-4.47258
Prkaa2	0.146469	5.88828	1.55425	0.144583	0.817406	-4.38226
Llgl2	0.146428	0.446094	0.385029	0.706562	0.905508	-4.6463
Ccdc138	0.146387	1.76271	0.749033	0.46743	0.829154	-4.64498
Dubr	0.146353	2.25024	0.839112	0.41686	0.819965	-4.6412
1700001L05Rik	0.146299	2.02787	0.707643	0.491899	0.834675	-4.65768
Tdg-ps2	0.146277	3.0547	1.30546	0.214801	0.817406	-4.52732
Nkain3	0.146228	0.578915	0.516449	0.61438	0.872282	-4.6418
Arhgap22	0.146174	1.70654	0.441913	0.665954	0.889542	-4.67832
Npas4	0.146163	4.26936	0.518338	0.613099	0.87167	-4.78132
Bhlhe41	0.146131	5.2787	0.774335	0.452851	0.827036	-4.74305
Tent5a	0.146112	3.89779	0.882246	0.393971	0.81767	-4.67281
Noxred1	0.146044	0.454992	0.666689	0.516853	0.841704	-4.629
Tep1	0.146023	3.22855	1.10899	0.287911	0.817406	-4.58984
Zfyve28	0.145881	5.58391	0.96875	0.350686	0.817406	-4.67539
Pcdhga6	0.145877	2.37679	0.550966	0.59118	0.863498	-4.69145
Kri1	0.145763	4.70455	0.83368	0.419804	0.820511	-4.71011
Zfp946	0.145747	4.55666	1.17804	0.260297	0.817406	-4.57501
Rnf32	0.145713	3.10661	1.08174	0.2994	0.817406	-4.59704
2810049E08Rik	0.145704	1.62714	0.504026	0.622838	0.874753	-4.67059
Dglucy	0.145657	3.25622	1.31652	0.211172	0.817406	-4.52139
Rasd2	0.145628	7.62101	1.1513	0.270741	0.817406	-4.60695
Trim33	0.145602	6.49238	1.09038	0.295721	0.817406	-4.63041
Ehbp1	0.145535	6.16521	1.02419	0.324783	0.817406	-4.65817
Utp6	0.145425	5.95487	1.04113	0.317152	0.817406	-4.64847
Acot12	0.145369	-0.515811	0.407893	0.690118	0.898392	-4.62897
Pdzd8	0.14536	6.11984	1.00706	0.332635	0.817406	-4.66533
Rasa2	0.145325	5.44775	1.67581	0.118106	0.817406	-4.31712
Fam3a	0.1453	3.83071	1.20472	0.250196	0.817406	-4.56012
Cdr1os	0.145277	3.39037	1.15757	0.268264	0.817406	-4.57524
Cbx5	0.145132	8.19574	1.67622	0.118025	0.817406	-4.29167
Calcoco1	0.145114	6.39153	1.37478	0.192877	0.817406	-4.48224
Sptlc2	0.145077	4.34969	0.902479	0.383533	0.817406	-4.67809
Epha5	0.145002	5.87294	0.939267	0.365046	0.817406	-4.69137
Tmem255b	0.144991	-0.534263	0.404646	0.692444	0.899295	-4.62879
Vps33b	0.14484	4.24135	1.05847	0.309483	0.817406	-4.61977
Gm14169	0.144835	3.27328	1.09073	0.295572	0.817406	-4.5959
Aste1	0.144817	2.73151	1.36443	0.196029	0.817406	-4.51335
Hmga2-ps1	0.144799	0.143045	0.45652	0.655695	0.886265	-4.63692
Sel1l3	0.144795	5.43799	0.638563	0.534409	0.844967	-4.78889
Fbxo42	0.144794	5.82859	1.11329	0.286132	0.817406	-4.61429
Tmem132b	0.144723	6.26163	0.826785	0.423561	0.820674	-4.7413
Ap1g1	0.144651	6.94384	1.06693	0.305788	0.817406	-4.64528
Col4a2	0.14459	3.9197	0.752667	0.465319	0.828685	-4.71092
Hephl1	0.144572	-0.67971	0.29066	0.775985	0.929391	-4.62984
Fam120c	0.144555	6.26645	1.87638	0.0836739	0.817406	-4.1811
Lrsam1	0.144531	5.13673	1.39032	0.188223	0.817406	-4.47585
Apbb1ip	0.144523	2.16281	1.14938	0.271501	0.817406	-4.57588
Rfx1	0.144494	4.44631	0.915	0.37717	0.817406	-4.67606
Armh3	0.144389	4.45576	1.26409	0.228816	0.817406	-4.53705
Fam135a	0.144376	5.43843	1.03726	0.318885	0.817406	-4.64464
Ubp1	0.144371	6.45119	1.58625	0.137159	0.817406	-4.35926
Gm4951	0.144308	-0.138531	0.374685	0.714052	0.907482	-4.63563
Fam205a2	0.144224	1.70958	0.556667	0.587392	0.862716	-4.66758
4931440P22Rik	0.144219	0.0390319	0.453375	0.657898	0.886542	-4.63548
Ribc1	0.144166	-0.462158	0.506057	0.621452	0.874023	-4.6259
Zfp955b	0.144133	4.80211	0.743348	0.470746	0.831077	-4.74178
Wdr59	0.144067	5.13291	1.04009	0.317617	0.817406	-4.63976
Slc31a1	0.144021	4.42243	1.06412	0.30701	0.817406	-4.62032
Wnk3	0.143982	5.6948	1.23668	0.238499	0.817406	-4.55388
Abl2	0.143922	6.58321	0.734348	0.476024	0.832913	-4.77991
Dlc1	0.143876	6.36348	1.02277	0.32543	0.817406	-4.66078
2610507B11Rik	0.143849	7.75139	1.27022	0.226695	0.817406	-4.54287
Dusp5	0.143831	5.03887	0.56983	0.578694	0.859618	-4.797
Gm14391	0.143759	3.62041	0.877619	0.396385	0.81767	-4.66633
1700012B09Rik	0.143742	0.237028	0.334043	0.743777	0.918626	-4.6442
Gfpt1	0.14367	6.66931	1.31348	0.212163	0.817406	-4.51636
Alg12	0.143663	3.21551	1.25383	0.232405	0.817406	-4.54313
Kif20b	0.143562	0.264633	0.411295	0.687685	0.897108	-4.64131
Cfap300	0.143528	3.71829	1.40009	0.185346	0.817406	-4.48372
Rpl11	0.143524	2.63086	0.552173	0.590377	0.863285	-4.70142
Slc25a32	0.143402	3.80065	0.7241	0.482078	0.833876	-4.71387
Nrp2	0.143373	4.70596	1.01813	0.327547	0.817406	-4.64274
Zmiz2	0.143102	7.50726	0.952596	0.358504	0.817406	-4.70323
Gm19733	0.143089	0.149523	0.516606	0.614273	0.872282	-4.63402
Magi1	0.14303	7.38416	0.933006	0.368147	0.817406	-4.71094
Btg2	0.143013	4.83423	0.608812	0.553341	0.851427	-4.78109
Tmtc3	0.142932	3.91283	1.09578	0.293441	0.817406	-4.60132
D430019H16Rik	0.142849	6.81344	1.18137	0.259021	0.817406	-4.5873
Adgre5	0.142802	1.63267	0.810845	0.432329	0.821107	-4.63365
Scmh1	0.142791	5.58269	1.283	0.222322	0.817406	-4.53029
Med13l	0.142738	6.46607	1.05894	0.309273	0.817406	-4.64507
Kcnj2	0.142694	3.85643	1.1059	0.289199	0.817406	-4.59698
Hapln2	0.142648	4.85996	1.3156	0.211473	0.817406	-4.51343
Secisbp2	0.142626	4.40071	1.74122	0.105699	0.817406	-4.30686
Oxtr	0.142606	2.61788	1.00269	0.334659	0.817406	-4.6128
Pard3	0.142587	4.64801	1.42795	0.177338	0.817406	-4.45985
Tmem131l	0.142547	3.46918	0.925508	0.371886	0.817406	-4.64869
Stard5	0.142488	4.14326	0.814769	0.430159	0.821107	-4.70053
Leng1	0.142481	3.89054	1.29231	0.219179	0.817406	-4.52572
Lats2	0.14238	5.46385	0.841753	0.415434	0.819024	-4.72301
Zfhx4	0.142247	4.64586	1.48355	0.162219	0.817406	-4.43236
Fmnl2	0.142208	5.66292	0.911362	0.379011	0.817406	-4.69973
Tspan18	0.142112	3.12026	0.635037	0.536633	0.845497	-4.70697
Tns1	0.142025	5.14744	1.14504	0.273228	0.817406	-4.59417
Fam76b	0.141887	4.92448	1.10296	0.290424	0.817406	-4.61066
Cep97	0.141854	5.27551	1.51153	0.155034	0.817406	-4.41119
Nadk	0.14185	6.18978	1.44643	0.172187	0.817406	-4.44234
Atpsckmt	0.141689	3.10187	1.30452	0.215111	0.817406	-4.52711
C2cd5	0.141572	6.25228	1.32934	0.207029	0.817406	-4.5071
Smarcad1	0.141495	5.0471	1.68946	0.115416	0.817406	-4.31657
Dip2b	0.141494	6.52634	1.00487	0.333649	0.817406	-4.67051
Gm15853	0.141432	1.75233	0.85957	0.405896	0.81767	-4.62834
Inca1	0.141346	1.62089	0.63525	0.536498	0.845497	-4.65641
Gzf1	0.141346	5.74341	1.53657	0.148835	0.817406	-4.39348
0610030E20Rik	0.141296	4.84545	1.36816	0.194888	0.817406	-4.48797
Slc22a23	0.141296	5.9274	1.10167	0.290964	0.817406	-4.62052
Prdm4	0.141256	5.28198	1.79182	0.0969096	0.817406	-4.253
Magi2	0.141204	6.7226	1.20071	0.251693	0.817406	-4.57682
Ncoa2	0.141122	6.85329	0.911212	0.379087	0.817406	-4.71509
Zfp182	0.141082	4.28688	0.647182	0.528993	0.844003	-4.75209
Cdk13	0.14106	6.08707	0.891258	0.389299	0.817406	-4.71371
Ccnyl1	0.141047	4.17214	1.47045	0.16568	0.817406	-4.44566
Bend7	0.140991	2.59334	1.12453	0.281512	0.817406	-4.58217
Tmem202	0.140934	0.707892	0.432154	0.672848	0.89302	-4.64988
Caskin2	0.140849	4.03811	0.860654	0.405321	0.81767	-4.68334
Rfwd3	0.140822	4.7603	0.937886	0.365728	0.817406	-4.67445
Adipor1	0.140736	5.64245	1.67368	0.11853	0.817406	-4.31544
Ube2o	0.14073	7.10083	1.36215	0.19673	0.817406	-4.48956
Sp8	0.14072	4.02804	0.39961	0.696056	0.900647	-4.79093
Naglu	0.140703	2.54547	0.853004	0.409394	0.81767	-4.64512
Katnal2	0.140666	1.79571	0.925062	0.372109	0.817406	-4.61818
Fsd1l	0.140655	5.53322	1.24838	0.234325	0.817406	-4.54746
Ptprn2	0.140634	7.75348	0.89774	0.385961	0.817406	-4.7296
Phlpp1	0.140585	6.544	1.24578	0.235249	0.817406	-4.55245
A330049N07Rik	0.140539	1.09239	0.738231	0.473742	0.832401	-4.63282
Me2	0.140494	4.94558	1.34329	0.202596	0.817406	-4.4999
Col16a1	0.140418	2.28567	0.928255	0.370513	0.817406	-4.62462
Ppp2r1b	0.140339	5.15521	1.02051	0.32646	0.817406	-4.64824
Mtmr7	0.140329	6.28585	1.10806	0.2883	0.817406	-4.62033
Atf6	0.140255	5.78695	0.742889	0.471014	0.831123	-4.76362
Dync1li2	0.140207	8.59131	1.09156	0.295221	0.817406	-4.64313
Adcyap1r1	0.140193	7.12999	0.639069	0.53409	0.844926	-4.81994
Zbtb44	0.140141	5.49519	1.78622	0.0978479	0.817406	-4.25158
2010315B03Rik	0.139969	4.16439	1.24882	0.234171	0.817406	-4.54323
Sorbs2	0.13984	6.52891	1.60035	0.133993	0.817406	-4.35014
Fam169a	0.139712	6.44243	1.02736	0.323347	0.817406	-4.65946
Rapgef4	0.139653	7.94782	1.58176	0.138181	0.817406	-4.35452
Irgm2	0.139617	1.88923	0.703746	0.494242	0.835345	-4.65466
Phf19	0.13958	0.629163	0.576386	0.574388	0.859039	-4.63879
Kif17	0.13958	4.62981	0.862849	0.404157	0.81767	-4.69851
Def6	0.139565	1.27235	0.892824	0.38849	0.817406	-4.61673
Rps6ka5	0.139555	5.12646	0.872175	0.399238	0.81767	-4.70572
Mgat4a	0.13954	5.56302	0.925749	0.371766	0.817406	-4.69256
Mfsd6	0.139531	6.50848	1.13822	0.275962	0.817406	-4.60725
Calhm2	0.139527	1.10138	0.720754	0.484065	0.834149	-4.6349
Creb5	0.139468	2.38719	0.665982	0.51729	0.841704	-4.67503
Mkln1	0.139462	5.81422	0.843651	0.414411	0.818643	-4.72818
Zfp607b	0.139417	4.36379	1.28823	0.220553	0.817406	-4.52635
Mpdz	0.139393	5.38293	0.913417	0.377971	0.817406	-4.69463
Ripor1	0.139306	6.3825	1.07582	0.301942	0.817406	-4.63643
Ptprk	0.139227	5.2154	1.00984	0.331351	0.817406	-4.65347
Mmp16	0.139227	3.89672	0.830357	0.421612	0.820511	-4.68822
Dyrk1b	0.139211	4.79327	1.76802	0.100959	0.817406	-4.27938
Tmem169	0.139146	4.43171	1.0738	0.302814	0.817406	-4.61665
Zbtb25	0.139142	3.58226	1.1659	0.264999	0.817406	-4.57332
Stard4	0.139116	5.08959	0.66228	0.519583	0.841939	-4.77357
Gtf3c1	0.139102	6.7555	1.17046	0.263224	0.817406	-4.59258
Sipa1l2	0.139024	6.08248	0.856369	0.407599	0.81767	-4.72737
Ikzf1	0.138903	2.31879	0.796879	0.440107	0.823365	-4.65065
Cdc42ep5	0.138876	0.40698	0.377592	0.711944	0.907034	-4.64591
Kirrel	0.138837	3.24469	0.811963	0.43171	0.821107	-4.67297
Tppp	0.138831	9.38188	1.37418	0.193059	0.817406	-4.48437
Kdm4b	0.138814	5.76183	1.08748	0.296952	0.817406	-4.62566
Nab2	0.138725	6.17315	1.03842	0.318367	0.817406	-4.65184
Anapc1	0.13869	6.04647	0.937561	0.365889	0.817406	-4.6943
Cux1	0.13861	6.56384	1.39579	0.186606	0.817406	-4.47036
Recql5	0.138587	3.91311	0.761075	0.460456	0.828018	-4.70823
Trac	0.138575	0.343027	0.49713	0.627558	0.876517	-4.63845
Pdha1	0.138517	7.82544	1.33901	0.20395	0.817406	-4.50364
Marchf8	0.138434	6.22446	1.30397	0.215291	0.817406	-4.52069
Fbn2	0.138408	2.53401	0.686374	0.504767	0.839152	-4.67629
Trim46	0.138388	6.3261	1.46755	0.166456	0.817406	-4.42986
Clip3	0.138284	9.61672	0.742539	0.471219	0.831123	-4.81169
Svil	0.138236	3.2495	0.6899	0.50262	0.839152	-4.70092
Alkbh5	0.138193	6.94389	1.56583	0.141858	0.817406	-4.36866
Pdxk	0.138175	7.78333	1.37131	0.193927	0.817406	-4.48465
Ppfibp1	0.13815	5.17602	0.92434	0.372471	0.817406	-4.68703
Zfp189	0.13814	4.17818	1.3282	0.207396	0.817406	-4.50934
Elac2	0.138091	4.96426	1.38739	0.189093	0.817406	-4.47798
Shcbp1l	0.138045	0.543583	0.513589	0.616322	0.872773	-4.64134
Sec31a	0.137983	6.61305	1.25182	0.233112	0.817406	-4.54952
4932422M17Rik	0.13792	3.57877	0.969595	0.350281	0.817406	-4.63801
Lasp1	0.137902	7.31849	1.39447	0.186995	0.817406	-4.47087
Fam81a	0.1378	7.72465	1.27543	0.224902	0.817406	-4.53987
Zfyve27	0.137777	6.16964	0.939475	0.364943	0.817406	-4.69502
Jph4	0.13774	8.48284	1.41506	0.181007	0.817406	-4.45853
Zfp664	0.137689	7.27349	1.10124	0.291144	0.817406	-4.6307
Amer1	0.137655	3.75568	1.14289	0.27409	0.817406	-4.58265
Ppp1r26	0.137649	4.9694	1.38981	0.188374	0.817406	-4.47674
Gm9899	0.137589	4.8025	0.710274	0.490321	0.83466	-4.75181
Dhx32	0.137586	5.51409	1.41842	0.180042	0.817406	-4.45986
Ganab	0.13756	5.95754	0.934981	0.367167	0.817406	-4.69424
Fam214a	0.137546	5.74315	1.05034	0.313061	0.817406	-4.64224
Xirp2	0.137542	0.400388	0.550522	0.591476	0.863498	-4.63617
Plek	0.137531	4.23367	1.12412	0.281678	0.817406	-4.59435
Vcpip1	0.137523	6.19326	0.898674	0.385482	0.817406	-4.71214
Smyd1	0.137466	1.61226	0.640426	0.533236	0.844669	-4.65538
Tmem29	0.13743	3.26853	1.00615	0.333053	0.817406	-4.62131
Lzic	0.137318	4.0326	0.749676	0.467056	0.82887	-4.7156
Ablim3	0.137307	6.28758	0.532466	0.603558	0.868107	-4.83585
Fign	0.137223	3.19784	1.2036	0.250611	0.817406	-4.55973
Fndc8	0.137194	0.759486	0.645956	0.529761	0.844003	-4.63573
Tubgcp5	0.137187	5.00206	1.20812	0.248931	0.817406	-4.5644
Npr2	0.137124	4.89915	1.02335	0.325163	0.817406	-4.64358
Rap1b	0.137089	5.38386	1.16479	0.265433	0.817406	-4.58687
Rptor	0.137082	6.19362	0.758349	0.462029	0.828206	-4.76529
Unc119b	0.137081	5.42123	1.71672	0.110204	0.817406	-4.29385
Trdmt1	0.137074	2.76733	0.893387	0.3882	0.817406	-4.64116
Mdga1	0.136991	5.17191	0.594553	0.562544	0.854051	-4.79436
Gm13199	0.136972	-0.156232	0.356726	0.727131	0.911757	-4.63602
Abi3	0.136846	3.04102	1.16045	0.26713	0.817406	-4.57316
Gm20257	0.136817	0.963078	0.61491	0.54943	0.849852	-4.64232
Batf3	0.136685	-0.381599	0.391746	0.701714	0.903881	-4.63141
Map6d1	0.136648	6.25084	1.18605	0.257231	0.817406	-4.58184
Zfp280c	0.136597	4.88661	1.45605	0.169556	0.817406	-4.44373
Nrd1	0.136565	7.07463	1.21936	0.244781	0.817406	-4.56858
Pacsin2	0.136563	7.02319	0.862124	0.404541	0.81767	-4.73748
Zswim4	0.136483	4.78525	1.21078	0.247944	0.817406	-4.56204
Eml3	0.136409	4.1111	1.20404	0.25045	0.817406	-4.56148
Sfxn3	0.136342	7.12678	1.88017	0.0831217	0.817406	-4.16465
Chrd	0.136329	3.8888	1.01181	0.330444	0.817406	-4.63056
Stn1	0.136277	3.51232	1.2835	0.222152	0.817406	-4.53103
Zfp974	0.136235	3.75797	0.967124	0.351468	0.817406	-4.6427
Akr1c18	0.136154	1.23311	0.503345	0.623304	0.874753	-4.65835
Arap3	0.136085	1.90134	0.702447	0.495024	0.835654	-4.65519
Hfm1	0.136084	1.48249	0.540341	0.598273	0.865956	-4.6625
D630044L22Rik	0.13607	2.44527	0.660114	0.520926	0.842098	-4.67777
Senp5	0.13607	6.68139	1.06233	0.307791	0.817406	-4.64537
Anks1	0.135995	5.0557	0.973515	0.348404	0.817406	-4.66589
Fbxo10	0.135978	5.26039	1.17312	0.262194	0.817406	-4.58217
Gramd1a	0.135907	6.46143	1.3982	0.185898	0.817406	-4.46908
Slitrk2	0.135842	4.80952	1.43731	0.174714	0.817406	-4.45386
Wdr81	0.135829	4.83503	1.05482	0.311082	0.817406	-4.62982
Mpzl1	0.135815	4.25299	1.30471	0.215048	0.817406	-4.51929
Ftx	0.135793	5.40106	1.01431	0.329294	0.817406	-4.654
Ubxn7	0.135701	6.457	1.31664	0.211132	0.817406	-4.51427
Acvr2a	0.135673	5.49083	0.979833	0.345394	0.817406	-4.66958
Iars	0.135549	6.09649	0.993589	0.338904	0.817406	-4.67101
Natd1	0.135505	4.22954	0.929125	0.370079	0.817406	-4.66615
Strip2	0.135472	5.77791	0.791561	0.443093	0.823365	-4.74665
Espl1	0.135467	0.365252	0.535436	0.601562	0.866874	-4.63666
Mier1	0.135418	5.76162	1.11189	0.28671	0.817406	-4.61441
Cmtm4	0.135402	7.06987	1.11518	0.285351	0.817406	-4.62246
Slc6a15	0.135379	6.03419	1.082	0.29929	0.817406	-4.63058
Man2a1	0.13527	4.00301	1.13686	0.276512	0.817406	-4.58705
Eml4	0.135239	5.5379	1.09455	0.293958	0.817406	-4.6204
Rnf122	0.135231	2.97776	0.684643	0.505824	0.839152	-4.69204
Slc35b4	0.13523	5.62939	1.03657	0.319193	0.817406	-4.64711
Rasgrf2	0.135226	7.31246	1.32168	0.209497	0.817406	-4.51289
Prlr	0.135088	2.77197	0.676387	0.510878	0.839843	-4.68644
Map3k20	0.135056	3.79716	1.04608	0.314949	0.817406	-4.61723
Cert1	0.135037	7.19011	1.21155	0.247657	0.817406	-4.57321
Ep400	0.135029	6.09807	1.23245	0.240023	0.817406	-4.55764
2310015A10Rik	0.134951	4.12016	1.32629	0.208008	0.817406	-4.51046
Pcsk4	0.134943	1.89607	0.648387	0.528238	0.844003	-4.66252
Xk	0.134938	4.66961	0.876004	0.39723	0.81767	-4.69487
Taok2	0.134855	7.57572	1.17871	0.260039	0.817406	-4.5923
Ntng2	0.134848	3.99231	1.07621	0.301776	0.817406	-4.60953
Psmb8	0.134838	1.69877	0.68567	0.505197	0.839152	-4.65218
Hlf	0.134808	8.15781	1.37881	0.19166	0.817406	-4.48043
Parp8	0.134792	4.5739	1.32134	0.209606	0.817406	-4.51106
Mtpn	0.134762	9.13121	1.1421	0.274406	0.817406	-4.61921
Pdlim3	0.13468	1.69234	0.788946	0.444565	0.823365	-4.6379
Gnpat	0.134656	6.06855	1.45271	0.170466	0.817406	-4.43916
Zzz3	0.134613	6.33784	0.881894	0.394154	0.81767	-4.72082
Ankrd42	0.134611	4.32164	1.57631	0.13943	0.817406	-4.39225
Whamm	0.134604	4.16281	1.03986	0.317719	0.817406	-4.62553
Sema6a	0.134576	5.09434	0.898993	0.385318	0.817406	-4.69525
Adar	0.134504	7.59768	0.997331	0.337154	0.817406	-4.68333
Apba3	0.134504	3.99373	1.24121	0.236878	0.817406	-4.54616
Susd6	0.134447	5.56242	0.669652	0.515023	0.841704	-4.78256
Nipal4	0.134406	2.25357	0.735745	0.475202	0.832531	-4.65955
Prkca	0.134399	7.65737	0.911474	0.378954	0.817406	-4.72279
Rdh9	0.13438	-0.723387	0.260329	0.798766	0.936972	-4.63019
Fads2	0.134367	5.17858	0.624286	0.543448	0.8475	-4.78658
Smo	0.134335	3.44856	0.787967	0.445117	0.823365	-4.68528
Plekhg2	0.134249	1.78902	0.754065	0.464508	0.828581	-4.64503
Egr4	0.134214	5.30102	0.657779	0.522378	0.842364	-4.78022
Ubox5	0.13421	3.9642	1.11169	0.286791	0.817406	-4.5961
Jrk	0.134149	3.38375	0.904593	0.382454	0.817406	-4.65255
Cenpa	0.134143	1.27222	0.519469	0.612332	0.871364	-4.65834
Agap1	0.134125	7.45408	0.978238	0.346152	0.817406	-4.69112
Ptgs2	0.134037	2.87217	0.883463	0.393338	0.81767	-4.64582
Pi4k2b	0.134011	1.81295	0.851954	0.409955	0.81767	-4.6306
Sin3a	0.133998	5.39719	1.41834	0.180066	0.817406	-4.46033
Kiz	0.133714	4.56248	1.50016	0.15792	0.817406	-4.42521
BC034090	0.133709	3.47536	1.22342	0.243299	0.817406	-4.55281
Ehd3	0.133676	7.1194	0.75421	0.464424	0.828581	-4.78049
Pik3ap1	0.133654	1.33651	0.611456	0.551643	0.851097	-4.65127
Hvcn1	0.133634	3.32851	0.889468	0.390223	0.817406	-4.65533
Kmt5c	0.133527	3.92489	1.00904	0.331721	0.817406	-4.63217
Sox5	0.133524	5.23475	1.3448	0.202121	0.817406	-4.49877
Kcnh5	0.133492	3.01016	0.392084	0.701471	0.90364	-4.73945
Polg	0.133476	5.29746	0.946744	0.361365	0.817406	-4.68022
Axin1	0.133434	5.25962	1.56812	0.141325	0.817406	-4.38044
Proz	0.133419	3.4999	0.966555	0.351741	0.817406	-4.63733
Atxn7	0.133363	5.39749	1.08473	0.298123	0.817406	-4.62346
Dmgdh	0.133332	0.821973	0.463064	0.651122	0.884304	-4.6507
Mmp17	0.133328	6.63513	1.33081	0.20656	0.817406	-4.50676
Hunk	0.133275	4.97787	1.23994	0.23733	0.817406	-4.54951
Ntrk2	0.133262	7.61464	0.664048	0.518487	0.841704	-4.81805
Fam120b	0.133258	6.34586	1.29608	0.217916	0.817406	-4.52515
B430212C06Rik	0.133212	0.589981	0.498636	0.626526	0.876132	-4.64324
Grip1	0.133188	4.34934	1.07479	0.302384	0.817406	-4.61513
Zmat4	0.133056	6.35465	1.21671	0.245757	0.817406	-4.5668
Mis18bp1	0.133039	0.374405	0.326282	0.749504	0.9203	-4.64714
Kmt2c	0.133015	6.88405	0.975886	0.347272	0.817406	-4.68718
Ptprs	0.132992	7.92609	0.954435	0.357608	0.817406	-4.70572
Cachd1	0.132894	3.60189	0.851008	0.410461	0.81767	-4.6734
Vash2	0.132875	3.04298	0.738132	0.4738	0.832401	-4.68335
Pan3	0.132843	5.84799	0.874581	0.397975	0.81767	-4.71691
Tbl1xr1	0.132814	6.53002	1.31153	0.212804	0.817406	-4.51718
Arl5c	0.132767	1.36866	0.510628	0.618336	0.873125	-4.66183
Tro	0.132761	6.76336	0.999526	0.33613	0.817406	-4.67531
Klhl17	0.132743	4.89116	1.07538	0.302133	0.817406	-4.62199
Rexo4	0.132722	5.86859	1.23247	0.240015	0.817406	-4.5567
Osbpl2	0.132658	6.45555	0.986463	0.342255	0.817406	-4.67801
Rusf1	0.132626	3.58525	0.693476	0.500448	0.838752	-4.71313
Arhgap18	0.132581	3.51708	1.0174	0.327879	0.817406	-4.62208
Msx1	0.132451	1.10551	0.575821	0.574758	0.859039	-4.64895
C330011M18Rik	0.132407	1.35593	0.717747	0.485855	0.834149	-4.64027
Dclk2	0.132404	6.33244	0.855249	0.408196	0.81767	-4.73133
Rnasel	0.132375	3.96539	1.20028	0.251853	0.817406	-4.56233
Dnajc18	0.132365	6.53831	0.935063	0.367126	0.817406	-4.7013
Zscan29	0.132312	4.10061	0.909935	0.379735	0.817406	-4.6694
Arl5a	0.13226	7.4134	1.1027	0.290533	0.817406	-4.63081
Ecel1	0.132214	3.82211	1.08596	0.297599	0.817406	-4.60375
Fam210b	0.132174	5.5362	1.11707	0.284572	0.817406	-4.61013
Rad9a	0.132169	3.5214	1.26518	0.228438	0.817406	-4.5377
Pan2	0.132106	4.36371	0.921006	0.374144	0.817406	-4.67212
Dpf3	0.132028	2.76805	0.300633	0.76854	0.927737	-4.73651
Trip12	0.131957	7.54231	0.845756	0.413278	0.818206	-4.74962
Med26	0.131923	3.73219	1.25066	0.233521	0.817406	-4.54252
Slc39a9	0.131922	5.49398	0.946529	0.361471	0.817406	-4.68323
Rad50	0.13187	4.16998	1.48572	0.161652	0.817406	-4.43862
Donson	0.13186	4.02499	1.33968	0.203736	0.817406	-4.50533
Sc5d	0.131797	5.42864	1.13897	0.275662	0.817406	-4.5992
Hsd17b7	0.131738	4.93259	0.940974	0.364203	0.817406	-4.67652
R3hdm4	0.131718	6.5982	1.62954	0.127639	0.817406	-4.33173
Zfp426	0.131618	5.54255	1.0075	0.332431	0.817406	-4.65863
Krt222	0.131594	6.48951	0.981223	0.344734	0.817406	-4.68069
Ilf3	0.131589	6.75471	1.2961	0.217907	0.817406	-4.52607
Slc26a1	0.131588	0.388022	0.554162	0.589055	0.862716	-4.63581
4930570G19Rik	0.131581	4.2466	0.95824	0.355759	0.817406	-4.65648
Senp7	0.131481	5.45316	0.855834	0.407884	0.81767	-4.71767
Dusp6	0.131465	5.88572	1.32111	0.209683	0.817406	-4.51112
Gm17484	0.131403	0.124032	0.565996	0.581221	0.860776	-4.63082
Zfp850	0.131376	3.46722	1.27352	0.22556	0.817406	-4.53493
Gpr157	0.131337	2.06803	0.762854	0.459431	0.828018	-4.65034
Slc41a2	0.131316	4.20285	0.954636	0.357509	0.817406	-4.65679
Angel1	0.131258	3.12822	0.770608	0.454981	0.827036	-4.67911
Meioc	0.13125	0.842236	0.447741	0.661852	0.887614	-4.65201
Ino80	0.131215	5.23811	0.996399	0.337589	0.817406	-4.65933
Tcirg1	0.131196	2.61853	0.850888	0.410526	0.81767	-4.64725
Zfp286	0.131169	4.46773	1.29927	0.216853	0.817406	-4.52132
Pon1	0.131136	-0.694252	0.279269	0.784517	0.932619	-4.63016
Spag1	0.131113	4.25597	0.974464	0.34795	0.817406	-4.65093
Cflar	0.131102	4.1898	0.921082	0.374105	0.817406	-4.66791
Stx16	0.1311	7.28366	1.66739	0.119793	0.817406	-4.30276
Cdk7	0.131074	6.14723	1.01084	0.330889	0.817406	-4.66396
Ccnj	0.131046	3.79118	1.04213	0.316709	0.817406	-4.61851
Eloa	0.130922	5.37547	0.968848	0.350639	0.817406	-4.6725
Fbxl19	0.130862	6.36984	2.01742	0.0652054	0.817406	-4.08777
Pdia5	0.130843	1.23254	0.734201	0.476111	0.832913	-4.63593
Rbm12	0.130765	4.74789	1.18084	0.259225	0.817406	-4.57517
Topbp1	0.130731	4.30625	1.06333	0.307354	0.817406	-4.61892
P2ry1	0.130709	2.91207	1.13351	0.277862	0.817406	-4.58074
Cnst	0.130694	6.53194	1.05742	0.30994	0.817406	-4.64638
Has1	0.130588	1.09419	0.483168	0.637166	0.880278	-4.65629
Bbs7	0.13056	4.3903	1.17537	0.261328	0.817406	-4.57496
1810010H24Rik	0.130541	1.95188	0.70856	0.491349	0.83467	-4.65568
Spice1	0.130515	3.70206	0.860122	0.405603	0.81767	-4.6737
Klhl42	0.1305	5.45604	1.01699	0.328066	0.817406	-4.65355
Wipf3	0.130487	7.75356	0.826214	0.423873	0.82074	-4.75962
Gm15753	0.130437	0.391251	0.366332	0.720123	0.909905	-4.64587
2810039B14Rik	0.130435	0.970208	0.838686	0.417091	0.819965	-4.61991
Cep57l1	0.130381	2.54487	0.932273	0.368512	0.817406	-4.62805
Ap5m1	0.130364	4.59437	0.891215	0.389321	0.817406	-4.68784
Mxd1	0.130322	5.39516	1.1828	0.258474	0.817406	-4.57851
Strada	0.130286	5.07971	1.41351	0.181451	0.817406	-4.46422
Dus4l	0.130269	2.93388	0.969543	0.350306	0.817406	-4.62576
Cfap126	0.130195	0.911698	0.391151	0.702143	0.903968	-4.6574
Map3k15	0.130189	0.554734	0.537026	0.600495	0.866677	-4.64001
Zfr2	0.130175	5.14678	1.0489	0.313697	0.817406	-4.63624
Cntn2	0.130173	7.02448	0.672781	0.513095	0.840791	-4.80756
Scaf1	0.130153	7.69367	1.6961	0.114127	0.817406	-4.28145
Ncan	0.130126	6.05969	0.997328	0.337155	0.817406	-4.66899
Nt5e	0.130088	2.89676	0.658628	0.52185	0.842364	-4.69405
Lysmd4	0.130039	5.42256	1.5335	0.149582	0.817406	-4.39784
Scaf8	0.129995	5.79781	0.87267	0.398978	0.81767	-4.7169
Cep68	0.12999	5.2683	1.23325	0.239732	0.817406	-4.55382
Aqp4	0.129986	6.30833	0.758014	0.462222	0.828206	-4.76726
Spring1	0.129986	4.57919	0.834705	0.419248	0.820511	-4.70672
Gm10654	0.129766	1.53935	0.430793	0.673811	0.893062	-4.67398
Tacr3	0.129534	2.40798	0.777568	0.45101	0.826257	-4.65653
Ipcef1	0.129524	6.73244	0.619476	0.546513	0.848495	-4.81981
Ankrd16	0.129496	4.71974	1.23065	0.240674	0.817406	-4.55278
Mertk	0.129482	3.83637	0.446715	0.662574	0.887843	-4.77387
Trappc14	0.129451	5.74532	1.38545	0.189671	0.817406	-4.47694
Zfp62	0.129436	5.70617	1.06955	0.304649	0.817406	-4.63328
A830039N20Rik	0.129419	6.62241	0.922441	0.373423	0.817406	-4.70767
Gm3764	0.129416	5.27275	1.16356	0.265912	0.817406	-4.58668
Podxl	0.129351	2.63189	0.681058	0.508014	0.83967	-4.68065
Tmem44	0.129227	5.72598	1.50686	0.156215	0.817406	-4.41035
Hectd1	0.129175	6.70357	0.817252	0.42879	0.82074	-4.75128
Llph	0.129016	0.436701	0.400155	0.695665	0.900647	-4.64545
Epm2aip1	0.128997	7.85232	0.943501	0.362959	0.817406	-4.71013
Chrm4	0.128991	4.78269	0.894073	0.387847	0.817406	-4.69101
H2bc6	0.128895	2.06839	0.476035	0.642102	0.88251	-4.68857
Frrs1	0.128745	-0.258601	0.373424	0.714967	0.90776	-4.6339
Slc29a2	0.128707	3.18374	0.957667	0.356036	0.817406	-4.63354
Prr12	0.128612	6.48421	0.963422	0.353251	0.817406	-4.68845
Hgf	0.128563	1.32641	0.579531	0.572328	0.858189	-4.65432
Ptcd1	0.128522	4.72473	0.883676	0.393227	0.81767	-4.69343
Gng4	0.128514	7.32074	0.53724	0.600352	0.866677	-4.85262
Thbs3	0.128479	2.87649	0.627645	0.541314	0.846693	-4.6991
Endov	0.128472	5.11662	0.99552	0.338	0.817406	-4.65799
Tmem209	0.128441	4.43165	1.12605	0.280892	0.817406	-4.59571
Mtss2	0.128402	7.71799	0.98129	0.344702	0.817406	-4.69173
Cntln	0.128398	4.17412	1.21942	0.244762	0.817406	-4.55546
L3mbtl4	0.128228	0.509962	0.481277	0.638473	0.880379	-4.64254
Thsd7a	0.128147	5.44738	0.924477	0.372402	0.817406	-4.69135
Sh3rf2	0.128132	3.08637	0.914709	0.377317	0.817406	-4.64295
Riox2	0.128084	3.51658	0.78997	0.443988	0.823365	-4.687
Phactr2	0.128001	5.87301	0.960159	0.354829	0.817406	-4.68271
Dixdc1	0.127881	7.32527	1.04621	0.314891	0.817406	-4.65811
Rffl	0.127869	4.6962	1.25782	0.231004	0.817406	-4.54034
D330050G23Rik	0.127838	1.79784	0.703665	0.49429	0.835345	-4.65229
Hspa4l	0.12775	7.20781	0.937609	0.365865	0.817406	-4.70733
Mthfd2l	0.127734	4.14163	1.18429	0.257902	0.817406	-4.56962
Fbxl22	0.127711	0.673227	0.447924	0.661723	0.887614	-4.64799
Pten	0.127618	8.19658	1.11945	0.283593	0.817406	-4.62646
Dstyk	0.127607	6.49305	1.49546	0.159127	0.817406	-4.41303
Pus7l	0.127561	1.88336	0.891139	0.38936	0.817406	-4.62529
Slc24a2	0.12749	8.53742	0.832441	0.420478	0.820511	-4.76444
Tjap1	0.12741	4.05303	0.934146	0.367581	0.817406	-4.66025
Dmtf1	0.127394	6.32311	1.16613	0.264909	0.817406	-4.59222
Tubgcp2	0.127386	5.20002	0.989341	0.340899	0.817406	-4.66169
Aox4	0.127371	0.37763	0.460291	0.653058	0.885414	-4.64115
Pfkfb2	0.12734	5.9561	1.28422	0.221906	0.817406	-4.53053
Cd276	0.127294	3.56057	0.923592	0.372846	0.817406	-4.65152
Mettl6	0.127291	4.70949	1.55393	0.14466	0.817406	-4.39565
Rsad1	0.127257	4.41489	1.28218	0.222599	0.817406	-4.529
Nr6a1	0.127244	3.30274	0.868511	0.401166	0.81767	-4.66025
Zfp715	0.127235	5.21636	1.1176	0.284353	0.817406	-4.6071
Kcnq4	0.12722	2.19157	0.555299	0.5883	0.862716	-4.68409
Scnn1a	0.127153	1.49089	0.561467	0.584213	0.86161	-4.66068
Eaf1	0.127135	5.37561	1.56467	0.142129	0.817406	-4.38103
Rab6b	0.1271	9.94388	1.20528	0.249985	0.817406	-4.58751
Gm5069	0.127093	2.68205	1.09253	0.29481	0.817406	-4.59088
Kash5	0.127067	1.7659	0.757704	0.462401	0.828326	-4.64407
Myrf	0.127054	5.45607	0.672314	0.513382	0.841018	-4.77944
Pcyt1b	0.126997	6.20033	0.977947	0.34629	0.817406	-4.67897
Adgrg6	0.12696	1.46728	0.689185	0.503055	0.839152	-4.6462
Mmab	0.126937	5.25768	0.86627	0.402348	0.81767	-4.71035
Mapk10	0.126871	8.78279	1.04967	0.313359	0.817406	-4.6658
Dclk1	0.126864	9.85274	0.893129	0.388333	0.817406	-4.74991
Lin28b	0.126859	2.71682	0.643385	0.531375	0.844299	-4.69036
Mybbp1a	0.126762	5.70239	0.827143	0.423365	0.820669	-4.73253
Setd5	0.12674	7.16651	0.900115	0.384743	0.817406	-4.72318
Gfap	0.126733	7.11576	1.29365	0.21873	0.817406	-4.52826
Osbpl3	0.126653	4.96064	0.969624	0.350267	0.817406	-4.66592
Vars2	0.126627	4.0147	0.696656	0.498522	0.837535	-4.72916
Dynlt1c	0.126574	1.29764	0.575798	0.574773	0.859039	-4.65393
Ppp2r5e	0.126538	7.07511	1.00217	0.334899	0.817406	-4.67696
0610009L18Rik	0.126491	1.73151	0.520581	0.611579	0.871364	-4.67233
Rab43	0.126426	4.89382	0.783559	0.447609	0.824889	-4.73148
Scn4b	0.126416	7.41526	1.21439	0.246608	0.817406	-4.57257
Ing5	0.126405	4.58561	1.15693	0.268515	0.817406	-4.5843
Tmem132e	0.126336	3.94382	0.755043	0.463941	0.828581	-4.71123
Cpsf7	0.126328	6.64953	1.16391	0.265775	0.817406	-4.5953
2610002M06Rik	0.126269	6.77451	1.49877	0.158277	0.817406	-4.41
Mcmbp	0.126246	4.9773	1.11164	0.286812	0.817406	-4.60746
Mrtfa	0.126206	5.61804	0.856098	0.407744	0.81767	-4.72037
Zfp729a	0.126159	3.96474	0.654735	0.524273	0.843234	-4.73763
Aff4	0.126119	8.14731	0.722511	0.483022	0.834149	-4.80357
Tbc1d24	0.126103	6.76779	0.909532	0.37994	0.817406	-4.71485
Taf4	0.126003	4.8531	1.17042	0.263241	0.817406	-4.58054
Tubgcp3	0.12597	5.49039	1.66076	0.121136	0.817406	-4.32511
Cyfip2	0.125962	9.75079	0.952673	0.358466	0.817406	-4.72097
Raph1	0.125917	5.98349	1.32192	0.20942	0.817406	-4.51079
Pcdhb15	0.125893	1.18492	0.58354	0.569708	0.85662	-4.65031
Nfatc2	0.125889	4.61848	1.29033	0.219845	0.817406	-4.52534
Gtpbp8	0.125812	4.50574	0.767717	0.456637	0.827721	-4.72599
Ttc39a	0.125794	2.62946	0.862529	0.404326	0.81767	-4.64509
Gli3	0.125666	2.92467	0.829971	0.421822	0.82053	-4.65949
Myo1d	0.125646	4.19276	0.85224	0.409802	0.81767	-4.6905
H2bu1-ps	0.125562	-0.52127	0.292929	0.774289	0.928588	-4.63215
Fam72a	0.125553	1.15896	0.516963	0.614031	0.872282	-4.65538
Fgf10	0.125474	3.5489	0.90905	0.380185	0.817406	-4.65542
Mtrf1l	0.125435	3.59917	1.32579	0.20817	0.817406	-4.51449
Zfp229	0.125433	2.43225	0.930429	0.369429	0.817406	-4.62655
Dcaf1	0.125421	5.20732	1.05231	0.312191	0.817406	-4.63552
Myo1e	0.125375	4.20466	0.813325	0.430957	0.821107	-4.70293
Ppm1e	0.125337	8.26096	0.908091	0.380672	0.817406	-4.72935
Efhc1	0.125279	0.379924	0.454244	0.657288	0.886418	-4.64156
Aif1l	0.125268	3.75004	0.7753	0.452301	0.826722	-4.69896
Mns1	0.125266	1.57822	0.795318	0.440982	0.823365	-4.63482
Nfkbiz	0.125223	3.06907	1.20446	0.250293	0.817406	-4.5596
Zfp64	0.125207	4.03517	0.909754	0.379827	0.817406	-4.66779
Ccdc180	0.125192	-0.769438	0.365769	0.720534	0.910009	-4.62699
Gga3	0.125183	6.24141	0.944027	0.3627	0.817406	-4.69397
C1galt1	0.125053	3.14848	0.629724	0.539995	0.846434	-4.7092
Pibf1	0.125042	3.46966	0.957176	0.356275	0.817406	-4.63949
Cyld	0.125041	7.66588	1.22631	0.242246	0.817406	-4.56698
Dnaaf9	0.125004	6.72657	1.49086	0.160315	0.817406	-4.41487
Kctd15	0.124881	4.45842	1.45338	0.170283	0.817406	-4.44946
Nek7	0.124832	5.94686	1.31027	0.213217	0.817406	-4.5169
Plcxd2	0.124731	7.35654	0.870513	0.400111	0.81767	-4.73757
Arhgef2	0.124721	7.01924	1.289	0.220293	0.817406	-4.5306
Stk38l	0.124711	5.04925	1.15593	0.268908	0.817406	-4.58852
Zmpste24	0.124711	4.62801	0.92407	0.372606	0.817406	-4.67691
Pkn1	0.124708	5.0734	1.52276	0.152227	0.817406	-4.40711
Gprc5b	0.124693	7.25055	0.632176	0.538442	0.845516	-4.82382
2610507I01Rik	0.12461	4.98395	1.2864	0.221168	0.817406	-4.5275
Bend3	0.124568	3.06694	0.770935	0.454794	0.827036	-4.67707
Tia1	0.124558	6.18203	1.0845	0.298222	0.817406	-4.63068
Sertad2	0.124549	5.2216	0.96662	0.35171	0.817406	-4.67118
Celf5	0.124534	7.91917	1.01669	0.328203	0.817406	-4.6764
Ddias	0.124491	-0.32666	0.424433	0.678323	0.894717	-4.63103
Catsperg1	0.124432	-0.498357	0.256474	0.801676	0.937845	-4.63324
Amotl2	0.124419	4.98897	1.41771	0.180246	0.817406	-4.46254
Gipr	0.12441	0.849519	0.44961	0.660539	0.887433	-4.652
Asxl2	0.124359	5.56707	0.905792	0.381842	0.817406	-4.70053
Septin3	0.124357	9.55437	1.00038	0.335735	0.817406	-4.69601
5730409K12Rik	0.124356	3.72593	0.903342	0.383092	0.817406	-4.66177
Edc4	0.124319	5.66151	1.34041	0.203506	0.817406	-4.50086
P4ha1	0.124305	5.13787	1.58041	0.138488	0.817406	-4.3752
Lims1	0.124284	5.52678	1.64805	0.123748	0.817406	-4.33192
Socs3	0.124278	1.72133	0.750721	0.466449	0.82887	-4.64407
Dnajc5	0.12424	8.79707	0.876282	0.397084	0.81767	-4.74805
Opa1	0.124214	7.60684	1.18329	0.258285	0.817406	-4.59
Mkx	0.124161	4.32376	0.89416	0.387802	0.817406	-4.68031
Stxbp4	0.124153	4.85804	0.957621	0.356059	0.817406	-4.66884
Foxred1	0.124153	4.85785	1.55608	0.144151	0.817406	-4.39219
H2bc21	0.124142	3.31085	1.04356	0.316072	0.817406	-4.61083
Rsrp1	0.124104	7.9204	1.4648	0.167192	0.817406	-4.4282
Gm2026	0.124061	4.59842	0.958576	0.355596	0.817406	-4.66365
Odad1	0.124012	1.42935	0.484275	0.636402	0.880161	-4.66601
Soat1	0.123934	4.05665	1.21391	0.246787	0.817406	-4.55729
Creb3l3	0.123925	-0.854457	0.188629	0.853352	0.953629	-4.62957
Gna13	0.123822	6.253	1.30263	0.215737	0.817406	-4.52146
Kdm1b	0.123812	3.75082	1.06774	0.305436	0.817406	-4.60914
Raver1	0.1238	5.44888	0.938895	0.36523	0.817406	-4.68566
Pdcd6ip	0.12376	6.62955	1.34156	0.203144	0.817406	-4.5008
Tfcp2	0.123728	5.00088	1.08315	0.298799	0.817406	-4.61999
Gnrh1	0.123623	-0.498165	0.26389	0.796081	0.936426	-4.63326
Zfp97	0.123584	2.33308	0.843902	0.414276	0.818643	-4.64219
Aasdh	0.123516	3.54585	0.815994	0.429483	0.82074	-4.68125
Cpsf4	0.12351	4.48804	1.4033	0.184406	0.817406	-4.47305
Lepr	0.123501	0.972862	0.518175	0.613209	0.87167	-4.65042
Slc9a8	0.123265	4.88724	0.759283	0.461489	0.828018	-4.73914
Tbc1d15	0.123259	5.38161	0.813999	0.430584	0.821107	-4.73153
Git2	0.123238	5.53187	0.838046	0.417437	0.819965	-4.72563
Nup93	0.122999	4.71579	0.992987	0.339186	0.817406	-4.65275
Smarcal1	0.122987	6.45966	1.08005	0.300126	0.817406	-4.63509
P3h3	0.122986	3.64932	0.825529	0.424247	0.82074	-4.68201
Zc3h14	0.122982	6.19779	0.854889	0.408388	0.81767	-4.72961
Dclre1a	0.122944	3.11484	0.754947	0.463997	0.828581	-4.68213
Fbxo16	0.122931	2.90142	0.893697	0.388041	0.817406	-4.64415
Zfyve1	0.122921	6.0549	1.08762	0.296893	0.817406	-4.62816
Srrm2	0.122863	8.19989	0.837247	0.417869	0.819965	-4.7593
Ushbp1	0.122787	0.619347	0.476727	0.641622	0.882299	-4.64524
Tead3	0.122785	1.59732	0.593394	0.563296	0.854363	-4.66054
Tmem94	0.122732	5.17688	0.82739	0.42323	0.820669	-4.72283
Zfp106	0.122729	8.2647	0.846921	0.412653	0.81767	-4.75585
Arhgef28	0.122638	4.81492	1.0151	0.328932	0.817406	-4.64567
Mast3	0.122562	7.55146	1.04896	0.31367	0.817406	-4.65831
Lnpk	0.122554	6.0173	1.22155	0.243982	0.817406	-4.56284
Entpd3	0.122508	3.20224	0.90592	0.381777	0.817406	-4.64792
Cyth1	0.122418	6.94909	1.09099	0.295463	0.817406	-4.63364
Prrc2a	0.122255	8.29616	1.00076	0.335554	0.817406	-4.68667
Cacna1s	0.122248	0.962286	0.429314	0.67486	0.893348	-4.65616
Atp2a2	0.122216	9.09191	0.725625	0.481174	0.833876	-4.81255
Zfp949	0.122174	5.17346	1.5052	0.156636	0.817406	-4.41549
Parva	0.122117	6.9186	0.867948	0.401463	0.81767	-4.73391
Gm11627	0.122029	0.917006	0.431936	0.673002	0.89302	-4.65512
Plcd1	0.121994	3.23028	0.993123	0.339122	0.817406	-4.6245
Klhl36	0.121973	3.35356	0.997746	0.33696	0.817406	-4.62525
Grpr	0.121941	-1.21994	0.230408	0.82143	0.944092	-4.62471
Cyp11a1	0.121934	1.33024	0.624508	0.543307	0.8475	-4.64993
Cry2	0.121886	7.49742	1.00508	0.33355	0.817406	-4.67896
Gemin4	0.121816	4.15361	1.01359	0.329626	0.817406	-4.63492
Cngb1	0.121801	0.577053	0.641512	0.532552	0.844669	-4.63296
Neu3	0.121788	2.11614	0.706081	0.492837	0.834676	-4.66045
Zcchc4	0.121761	2.77826	0.702643	0.494906	0.835654	-4.68158
Fermt2	0.12175	6.46466	1.56163	0.142842	0.817406	-4.37394
Rps6ka4	0.121731	5.00172	1.08142	0.299538	0.817406	-4.62074
Zfx	0.121711	5.26177	0.991592	0.339841	0.817406	-4.66164
Atl3	0.121704	5.38058	0.898349	0.385648	0.817406	-4.70045
Stab2	0.121684	0.386513	0.414848	0.685148	0.896761	-4.64362
Nphp4	0.121624	3.75468	0.746846	0.468704	0.829537	-4.70656
Fam222a	0.121597	4.3444	0.909538	0.379937	0.817406	-4.67566
Dnajc6	0.121548	8.15906	1.26185	0.229595	0.817406	-4.54868
Srgap2	0.121464	6.73814	0.720258	0.48436	0.834149	-4.78727
Akap9	0.121377	6.87382	1.23765	0.238151	0.817406	-4.55804
Rgma	0.121377	5.16937	0.93481	0.367252	0.817406	-4.68294
Nsun6	0.12136	2.96099	0.932858	0.368221	0.817406	-4.63569
Sf3b1	0.121358	7.882	1.00066	0.335601	0.817406	-4.68382
Zfp235	0.121341	4.25961	0.94195	0.363722	0.817406	-4.66247
Sulf1	0.121278	3.64546	0.765549	0.457881	0.828018	-4.6978
2610318N02Rik	0.121258	0.300522	0.497975	0.626979	0.876243	-4.63769
Smtn	0.121159	2.31828	0.918171	0.37557	0.817406	-4.62725
Meg3	0.121158	12.1772	1.01208	0.330319	0.817406	-4.70847
Hs3st3b1	0.121137	1.16456	0.589845	0.565601	0.854813	-4.64919
Clec10a	0.121127	-0.489066	0.279225	0.78455	0.932619	-4.63303
Zfp46	0.121107	5.55097	0.741604	0.471766	0.831194	-4.75959
Tab2	0.121081	6.59188	1.61473	0.130829	0.817406	-4.34087
Pls1	0.121064	4.45913	1.50124	0.157643	0.817406	-4.42622
Zfat	0.121028	2.93618	0.596411	0.56134	0.853849	-4.70662
Rbfox2	0.121012	8.35592	0.984155	0.343345	0.817406	-4.69505
Sh2d3c	0.120925	4.42838	1.479	0.163414	0.817406	-4.43749
Kpna1	0.120907	7.13193	0.839603	0.416595	0.819965	-4.74786
Aaas	0.120902	3.44963	1.0475	0.31432	0.817406	-4.61155
Fgd2	0.120882	1.79404	0.527102	0.607171	0.869839	-4.67376
Trim23	0.120879	6.04983	0.772076	0.454141	0.827036	-4.75814
Zfp322a	0.120828	5.80771	1.23746	0.238221	0.817406	-4.55395
AI597479	0.120777	5.87099	1.62048	0.129583	0.817406	-4.34384
Fam102a	0.120772	6.79342	1.34226	0.202921	0.817406	-4.50058
Caprin2	0.120722	3.42714	0.880627	0.394814	0.81767	-4.66036
Plcd4	0.120517	3.97987	1.20755	0.249143	0.817406	-4.55954
Spag4	0.120485	1.04572	0.498299	0.626757	0.876159	-4.65379
C530044C16Rik	0.120441	-0.136603	0.384919	0.706641	0.905537	-4.63544
Rfx4	0.120427	4.10585	1.19542	0.25368	0.817406	-4.56494
En1	0.120417	2.10757	0.482636	0.637534	0.880379	-4.68975
Abca4	0.12032	1.28639	0.388324	0.704182	0.904683	-4.6684
Gpr21	0.12031	1.52053	0.482079	0.637919	0.880379	-4.66882
Il6st	0.120297	5.46831	0.687565	0.504041	0.839152	-4.7751
Phf7	0.120289	2.72904	0.788055	0.445068	0.823365	-4.66328
Wdr20	0.120226	4.99524	1.04462	0.315598	0.817406	-4.63617
Spire1	0.120221	7.67838	1.09841	0.292331	0.817406	-4.6345
Gm16551	0.120167	-0.511818	0.367321	0.719404	0.909803	-4.63029
Appbp2os	0.120071	-0.564118	0.302491	0.767156	0.926949	-4.63122
Ahr	0.120062	3.39817	1.04122	0.317112	0.817406	-4.61279
Gdpd2	0.120059	1.48804	0.63427	0.537117	0.845497	-4.6529
Dagla	0.120031	5.96141	0.685193	0.505488	0.839152	-4.78576
Fkbp14	0.120001	3.6828	0.793084	0.442236	0.823365	-4.69181
AU022252	0.119964	4.22706	0.989055	0.341033	0.817406	-4.64515
Cdh2	0.119761	5.92106	0.704516	0.493779	0.834974	-4.77881
Usp36	0.11972	5.67718	0.9345	0.367406	0.817406	-4.69073
Gm3532	0.119715	-0.886004	0.287124	0.77863	0.930214	-4.62748
Lonrf1	0.119648	5.34316	1.6154	0.130683	0.817406	-4.35303
Btbd19	0.119629	3.36398	0.778099	0.450707	0.826257	-4.68511
Adra2b	0.119589	0.475481	0.490887	0.631846	0.878499	-4.64141
Nln	0.119561	4.83356	1.17187	0.26268	0.817406	-4.57976
Wnt5a	0.11954	3.3312	0.650288	0.527049	0.844003	-4.71259
Ogfod1	0.119401	7.32071	1.34353	0.202523	0.817406	-4.50043
Vdr	0.119337	1.19468	0.728968	0.479197	0.833472	-4.63574
Slit2	0.119312	4.24873	0.907092	0.381181	0.817406	-4.67417
Plaa	0.119288	5.85661	0.929409	0.369938	0.817406	-4.69524
Znhit6	0.119216	4.53724	1.30171	0.216042	0.817406	-4.52015
Mtmr3	0.119202	6.69163	1.11647	0.284819	0.817406	-4.61928
Fut9	0.119198	7.18044	0.995999	0.337776	0.817406	-4.68072
Tpm2	0.119133	4.02349	0.594458	0.562605	0.854051	-4.75438
Gm6710	0.119121	4.1635	0.676392	0.510875	0.839843	-4.74006
Rad54b	0.119097	-0.340362	0.508252	0.619955	0.873496	-4.62732
Gm19522	0.119063	0.891149	0.474608	0.643091	0.88251	-4.65153
Drd5	0.119009	1.91102	0.580162	0.571915	0.857918	-4.67148
Dus2	0.118973	4.34165	1.43865	0.174339	0.817406	-4.45789
Lrrk1	0.118823	2.26612	0.741959	0.471558	0.831123	-4.65892
Tchh	0.118789	4.66951	0.756088	0.463336	0.828581	-4.73433
Vps37a	0.118768	6.53699	1.04899	0.31366	0.817406	-4.65039
Zcchc14	0.118744	6.57135	0.686448	0.504722	0.839152	-4.79599
Ubr1	0.118664	5.84144	0.917454	0.375931	0.817406	-4.69988
Tasor	0.118661	5.76045	1.00192	0.335016	0.817406	-4.66364
Kcnj16	0.118629	3.53212	0.412088	0.687118	0.897108	-4.7637
Fhip1b	0.118538	6.30066	1.16463	0.265497	0.817406	-4.59284
Adam23	0.118416	7.10118	0.961344	0.354255	0.817406	-4.6958
Epb41l5	0.118372	3.07134	0.754365	0.464334	0.828581	-4.68084
Slc24a5	0.118369	3.00939	0.681559	0.507708	0.83967	-4.69384
Amot	0.118323	3.5048	0.664693	0.518087	0.841704	-4.71648
Kcna1	0.118305	8.04664	0.794692	0.441333	0.823365	-4.77509
Dse	0.118256	2.44347	0.723468	0.482454	0.833948	-4.66719
Katnal1	0.11822	7.20969	1.14907	0.271626	0.817406	-4.60607
Kpnb1	0.118165	7.37794	1.11108	0.287046	0.817406	-4.62639
Ttpa	0.11805	2.87406	0.895002	0.387369	0.817406	-4.64319
Plekha4	0.11803	1.43768	0.620951	0.545572	0.848411	-4.65302
Rtl6	0.118019	6.2932	1.16893	0.263821	0.817406	-4.59065
Adgra3	0.117956	3.50996	0.802641	0.436887	0.822511	-4.68362
Mri1	0.117956	4.13128	0.972891	0.348702	0.817406	-4.64896
Ccdc62	0.117924	2.03152	0.617255	0.547931	0.849404	-4.67074
Cep170b	0.117914	7.71897	0.900171	0.384714	0.817406	-4.72827
Phka1	0.117902	4.31017	0.903628	0.382947	0.817406	-4.67681
Trappc8	0.117893	6.1303	0.871743	0.399465	0.81767	-4.72208
Gria3	0.117892	7.26971	1.15146	0.270674	0.817406	-4.60515
Lratd2	0.117868	3.93457	0.993446	0.338971	0.817406	-4.63778
Hus1	0.117864	4.09352	1.32758	0.207594	0.817406	-4.51004
Ccdc91	0.117832	6.18946	1.42396	0.178467	0.817406	-4.45499
Kdm5c	0.117688	6.04938	0.428194	0.675654	0.89374	-4.85505
Arrdc1	0.117626	2.77199	0.77389	0.453106	0.827036	-4.66753
Six4	0.117598	1.61554	0.518106	0.613256	0.87167	-4.6687
Lpgat1	0.117572	8.17175	0.99244	0.339443	0.817406	-4.68978
Amdhd1	0.117491	-0.905123	0.199803	0.844786	0.951169	-4.62889
Pappa2	0.117477	0.985694	0.592118	0.564123	0.854465	-4.64477
Ankrd27	0.117476	5.08894	1.03179	0.321343	0.817406	-4.64272
Nup133	0.117379	4.875	1.35639	0.198506	0.817406	-4.49363
Ubap2l	0.117181	6.81634	0.671998	0.513577	0.841018	-4.80471
Zbtb34	0.11712	4.24151	0.79527	0.441009	0.823365	-4.70961
Zer1	0.117098	7.18202	1.18427	0.257912	0.817406	-4.58763
Cacul1	0.116976	6.98247	1.16296	0.266147	0.817406	-4.5977
Filip1	0.116971	4.42795	0.550525	0.591473	0.863498	-4.7808
St8sia4	0.116941	3.51156	0.978267	0.346138	0.817406	-4.6341
Itsn2	0.116913	5.64299	1.01956	0.32689	0.817406	-4.65467
Atxn1	0.116908	6.58505	1.42553	0.17802	0.817406	-4.45337
Irf1	0.116869	2.75724	0.720032	0.484495	0.834149	-4.67778
Stat2	0.116862	4.81823	0.751075	0.466243	0.82887	-4.73994
Nkd2	0.116849	2.32579	0.644622	0.530598	0.844078	-4.67628
Parpbp	0.116837	-0.855673	0.312191	0.759942	0.92377	-4.62721
Zbtb24	0.116775	4.32341	1.00313	0.334457	0.817406	-4.64193
Efcab2	0.11672	4.62242	0.979301	0.345646	0.817406	-4.65637
Ctbs	0.11671	2.22489	0.610391	0.552326	0.851147	-4.67794
Secisbp2l	0.116706	7.34022	1.00729	0.332528	0.817406	-4.67675
Rhbdf2	0.116649	-0.766854	0.349555	0.732378	0.913749	-4.62744
Carns1	0.116641	3.18021	1.03032	0.322006	0.817406	-4.61299
Rictor	0.116632	5.95593	0.721114	0.483852	0.834149	-4.77402
9330102E08Rik	0.116631	4.55941	1.06575	0.3063	0.817406	-4.62167
Pcdhb5	0.116622	1.43976	0.567421	0.580281	0.860136	-4.65849
Slc36a1	0.116619	5.67333	0.794007	0.441718	0.823365	-4.74398
Lrrc61	0.116513	4.90915	1.22756	0.24179	0.817406	-4.55499
C130036L24Rik	0.116459	0.940658	0.336908	0.741666	0.918081	-4.66107
Prickle3	0.116392	0.029772	0.476746	0.641609	0.882299	-4.6342
Ermap	0.116386	-0.330781	0.468672	0.647215	0.882774	-4.62917
Zdbf2	0.116367	5.49645	0.85073	0.41061	0.81767	-4.72035
Lrrc71	0.116336	-0.526186	0.32944	0.747172	0.919594	-4.63128
Pctp	0.116272	1.6763	0.452598	0.658442	0.886542	-4.67678
Slc29a4	0.116233	4.31407	0.674036	0.512323	0.84063	-4.7464
Aldh3b1	0.116202	2.57168	0.677429	0.510238	0.839843	-4.67933
Armcx4	0.116189	6.28958	0.804266	0.435981	0.822511	-4.75022
Tesk2	0.116147	3.28218	0.762126	0.45985	0.828018	-4.68617
Fam168b	0.116131	8.82432	1.05639	0.310394	0.817406	-4.66266
Hnf1b	0.116127	-0.234462	0.332861	0.744648	0.918911	-4.63549
Sardh	0.116103	3.2685	1.10045	0.291475	0.817406	-4.59287
Klhl18	0.116022	5.36669	1.10359	0.290162	0.817406	-4.61476
Dhx35	0.116004	4.07698	1.04893	0.313684	0.817406	-4.62079
Rims2	0.115981	7.17173	0.637123	0.535317	0.845493	-4.82118
Plscr4	0.115946	2.39078	0.698911	0.497158	0.837045	-4.66974
Pfn4	0.115937	3.04439	0.907637	0.380903	0.817406	-4.6439
Tmem104	0.115936	3.64714	0.629026	0.540438	0.846469	-4.73032
Zxdc	0.115905	4.86749	0.955313	0.357181	0.817406	-4.66993
Slc9a5	0.115894	4.63628	0.871583	0.399549	0.81767	-4.69571
Arhgap6	0.115878	4.16824	0.84867	0.411714	0.81767	-4.69102
Tmem88b	0.115856	6.87057	1.56759	0.141448	0.817406	-4.36794
Ube4b	0.115847	7.0546	1.21998	0.244556	0.817406	-4.56818
Btbd11	0.115835	5.14154	1.17016	0.263343	0.817406	-4.58274
D430036J16Rik	0.115792	2.2763	0.684027	0.5062	0.839152	-4.66859
Usp15	0.115747	5.87158	0.627557	0.541369	0.846698	-4.80155
Pcyox1	0.115744	6.07751	0.986963	0.342019	0.817406	-4.67372
Usp25	0.115726	5.50071	1.39235	0.187622	0.817406	-4.47374
Mttp	0.115706	4.01882	1.22375	0.243178	0.817406	-4.55323
Slc25a44	0.115491	6.7828	1.05036	0.313051	0.817406	-4.65192
Slc2a4	0.115365	-0.178336	0.349656	0.732304	0.913737	-4.63596
Ppp1r9b	0.115363	9.41409	1.14965	0.271392	0.817406	-4.61653
Zbtb40	0.115356	3.81835	0.609558	0.552861	0.851298	-4.74185
Ovca2	0.115328	4.35959	0.795055	0.441129	0.823365	-4.71341
Ppfia2	0.115259	6.9934	0.864839	0.403104	0.81767	-4.73606
H2-DMb1	0.115245	-0.328814	0.237937	0.81571	0.942365	-4.63651
Unc45a	0.115173	5.18006	1.07004	0.304439	0.817406	-4.62763
Zfp932	0.11517	1.05169	0.55775	0.586674	0.862716	-4.64916
Pnpt1	0.115143	4.08842	1.18455	0.257806	0.817406	-4.56919
Iffo2	0.11514	5.6435	0.684305	0.506029	0.839152	-4.77982
Gm8281	0.115092	0.642133	0.567593	0.580168	0.860136	-4.63961
Mical2	0.115077	7.7712	0.907727	0.380857	0.817406	-4.72542
Ankrd33b	0.115004	6.56089	0.744088	0.470314	0.830809	-4.77619
Cd4	0.114983	3.54332	0.709733	0.490645	0.83467	-4.70781
Fbxw5	0.11493	6.17776	1.22639	0.242218	0.817406	-4.56108
Zfp112	0.114896	3.44837	0.725011	0.481538	0.833876	-4.70073
Plxnb2	0.114884	5.33062	0.632263	0.538387	0.845516	-4.78824
Lrrc3	0.114861	2.97914	0.695259	0.499368	0.837784	-4.69016
Ccdc6	0.114857	6.36679	0.938118	0.365614	0.817406	-4.69798
Ppp1r10	0.114801	5.74048	0.863123	0.404012	0.81767	-4.71971
D930048N14Rik	0.114748	2.27326	0.581822	0.57083	0.857605	-4.68377
F630040K05Rik	0.114705	-0.89911	0.37563	0.713366	0.907397	-4.62514
Fibin	0.114702	2.01908	0.689847	0.502652	0.839152	-4.66035
Nod2	0.114685	-0.0278227	0.337737	0.741057	0.917907	-4.63891
Ston2	0.114599	4.27789	0.498526	0.626601	0.876132	-4.78557
Nmbr	0.114585	1.21743	0.51565	0.614922	0.872496	-4.65705
Cdc7	0.114547	4.02015	0.598832	0.559773	0.853841	-4.75303
Spock1	0.11453	7.55753	0.861572	0.404834	0.81767	-4.74324
Zmynd11	0.114528	8.1336	1.00881	0.331826	0.817406	-4.68167
Card10	0.114514	2.99445	0.536023	0.601168	0.866677	-4.71913
Usp37	0.114512	4.92799	0.828626	0.422555	0.820669	-4.7172
Ids	0.114501	8.95786	1.40183	0.184837	0.817406	-4.46684
Ptpdc1	0.114478	5.35932	1.23401	0.23946	0.817406	-4.55385
Fcho2	0.114472	5.4698	1.36839	0.194816	0.817406	-4.48637
Samd9l	0.114468	2.15438	0.725537	0.481227	0.833876	-4.65854
Ppp2r5d	0.114459	7.03786	0.959587	0.355105	0.817406	-4.69598
Rimoc1	0.114454	6.84434	0.909302	0.380056	0.817406	-4.71584
Adcy1	0.114453	8.94134	0.464351	0.650225	0.883983	-4.89276
E030047D23Rik	0.114451	-0.115036	0.219663	0.829611	0.947121	-4.64048
Sncaip	0.114419	3.02546	0.847521	0.41233	0.81767	-4.65813
Slc6a11	0.114418	6.43071	0.455495	0.656413	0.886337	-4.85727
Ppm1l	0.114414	5.3607	0.646878	0.529183	0.844003	-4.78478
Cacna2d2	0.114378	5.72804	0.534039	0.602501	0.867304	-4.82372
2900092D14Rik	0.114378	3.84755	1.33045	0.206675	0.817406	-4.5105
Itpripl2	0.114304	2.33975	0.611852	0.551389	0.851077	-4.68166
Gnaz	0.114218	6.21906	1.04418	0.315795	0.817406	-4.64968
Hipk1	0.114196	7.34285	0.856329	0.40762	0.81767	-4.74333
Gm5946	0.114188	-0.510753	0.385428	0.706273	0.905508	-4.62968
Tlk2	0.114069	6.23331	1.43002	0.176756	0.817406	-4.45149
2510039O18Rik	0.114041	4.27712	0.846411	0.412926	0.817709	-4.69484
Oxct2b	0.114018	0.148445	0.382959	0.708058	0.905983	-4.64039
Ikbkb	0.113961	5.45449	0.958425	0.355669	0.817406	-4.67789
Akip1	0.113949	1.79051	0.817084	0.428883	0.82074	-4.63577
Gpr17	0.113893	4.29364	0.559652	0.585414	0.862465	-4.77334
Mansc1	0.113876	2.5111	0.713676	0.488285	0.834149	-4.67108
Farp2	0.113868	2.7459	0.560999	0.584522	0.861716	-4.70465
Zscan25	0.113845	3.73093	0.582976	0.570076	0.856943	-4.74371
Clspn	0.113821	1.68834	0.542185	0.597039	0.865369	-4.66855
Zfp948	0.113806	3.9223	1.09893	0.292116	0.817406	-4.60037
Ints10	0.113796	5.68048	1.10305	0.290388	0.817406	-4.61783
Fbxl7	0.113759	1.02619	0.36466	0.721342	0.910009	-4.66174
Kcna4	0.113737	4.57958	1.09281	0.294694	0.817406	-4.61099
Fam53b	0.113681	5.61247	0.78851	0.444811	0.823365	-4.74482
Mdm2	0.113674	6.21934	1.4482	0.171699	0.817406	-4.44124
Col17a1	0.113663	0.328451	0.322444	0.752342	0.921168	-4.64636
F830208F22Rik	0.113623	-0.762265	0.421988	0.680062	0.894876	-4.62538
Yes1	0.113618	4.09033	0.723702	0.482314	0.833876	-4.72491
Ddit4	0.113508	6.52879	1.25297	0.232708	0.817406	-4.54862
Cyp4f16	0.113393	2.36567	0.828507	0.42262	0.820669	-4.64594
Hlcs	0.113392	4.37666	0.857537	0.406977	0.81767	-4.69394
Ccdc162	0.113321	-0.0528903	0.398143	0.69711	0.900966	-4.63622
Ipo9	0.113318	7.43393	0.991402	0.33993	0.817406	-4.68489
Fbxo30	0.113304	4.07125	1.04729	0.314411	0.817406	-4.6213
Ptprm	0.113237	4.96758	0.646881	0.529182	0.844003	-4.77477
Mis12	0.113146	5.30179	1.16855	0.263969	0.817406	-4.58458
Nkain1	0.113081	6.72474	1.00369	0.334195	0.817406	-4.67306
Dph5	0.113073	3.21756	0.944096	0.362666	0.817406	-4.638
Slc18b1	0.113026	3.96841	0.858363	0.406538	0.81767	-4.68211
Ergic2	0.112985	5.21737	1.14347	0.273856	0.817406	-4.59548
4921507P07Rik	0.112924	1.068	0.502525	0.623864	0.874753	-4.65406
Mapk8	0.11288	7.10938	1.06097	0.308386	0.817406	-4.64943
Nfatc3	0.112865	4.33346	0.696743	0.498469	0.837533	-4.741
Dll4	0.112864	-0.222749	0.322852	0.75204	0.921124	-4.63613
Exoc3l2	0.112833	-1.27034	0.20037	0.844351	0.951048	-4.62468
Zranb3	0.112833	3.21879	1.10205	0.290808	0.817406	-4.59196
Pafah2	0.112758	3.29072	0.825331	0.424356	0.82074	-4.67106
Armc9	0.112713	4.80763	1.1131	0.286209	0.817406	-4.60512
Igfbp5	0.112688	7.00603	0.770964	0.454777	0.827036	-4.77289
Dock11	0.112655	3.398	0.740806	0.472233	0.831293	-4.6952
C230021G24Rik	0.112599	1.18004	0.588312	0.566598	0.855061	-4.6497
Armcx2	0.112576	6.47795	1.67704	0.117861	0.817406	-4.30349
Pdzrn3	0.112477	4.52106	0.88533	0.392368	0.81767	-4.68822
Fam168a	0.112469	8.52791	0.846697	0.412772	0.81767	-4.75837
Schip1	0.112424	5.14633	0.614215	0.549875	0.84997	-4.78852
Zfp146	0.11242	5.89184	0.74443	0.470114	0.830809	-4.76506
Ccdc157	0.112415	4.81935	1.06789	0.305372	0.817406	-4.62428
Ccpg1	0.112412	6.52204	0.962043	0.353917	0.817406	-4.6895
Fzd6	0.112409	1.90119	0.468774	0.647144	0.882774	-4.68325
Kansl1	0.112387	6.47709	1.0645	0.306845	0.817406	-4.6426
Miip	0.112346	3.44973	1.02541	0.324232	0.817406	-4.6185
Tmem72	0.112301	0.703255	0.377641	0.711908	0.907034	-4.65261
Padi2	0.11226	5.22341	0.759357	0.461447	0.828018	-4.74694
Zfp799	0.11223	5.06587	0.92224	0.373524	0.817406	-4.68603
Bcl6	0.112209	4.75788	0.356882	0.727017	0.911757	-4.83073
Etfbkmt	0.112177	2.12735	0.75438	0.464325	0.828581	-4.65331
Rp2	0.112168	4.22482	0.900846	0.384369	0.817406	-4.67563
Nedd9	0.11215	3.36932	0.706248	0.492737	0.834675	-4.70218
Cracd	0.112146	6.58966	0.994621	0.338421	0.817406	-4.6758
Ifit2	0.112144	4.25105	0.980517	0.345069	0.817406	-4.6487
Ppef2	0.112078	0.420621	0.587553	0.567092	0.855257	-4.63427
Jmy	0.111998	6.22544	0.747388	0.468388	0.829402	-4.76968
Cenpf	0.111934	0.441696	0.459494	0.653615	0.885671	-4.64245
Rbm47	0.111858	0.72427	0.399407	0.696202	0.900647	-4.65208
Znrf1	0.111755	7.30069	1.57469	0.139803	0.817406	-4.36148
Ankub1	0.111742	1.67345	0.463812	0.6506	0.883983	-4.67569
Armc2	0.111741	2.96728	0.815213	0.429914	0.821107	-4.6641
Rab37	0.111709	4.80433	0.847083	0.412565	0.81767	-4.70806
Usp3	0.111688	4.81112	0.467825	0.647805	0.883281	-4.81288
Spata2l	0.111562	5.31834	1.04802	0.314089	0.817406	-4.63868
Gm12371	0.111561	2.9003	0.664831	0.518002	0.841704	-4.69319
Setd7	0.111542	8.12431	0.733454	0.476551	0.832913	-4.79932
Setd1b	0.111537	5.87329	0.952959	0.358327	0.817406	-4.68576
Csrnp2	0.111479	5.51194	1.15861	0.267854	0.817406	-4.59069
Snx13	0.111244	6.35495	0.96724	0.351412	0.817406	-4.68536
Fbxo32	0.111208	4.96876	1.03281	0.320884	0.817406	-4.64072
Mapk1ip1l	0.111207	5.9273	1.4787	0.163493	0.817406	-4.42507
Lonrf3	0.111202	4.97963	0.640713	0.533055	0.844669	-4.77681
Cyb5b	0.1112	7.99833	1.23971	0.237412	0.817406	-4.56066
Atp13a1	0.111135	4.76242	0.964271	0.352842	0.817406	-4.66468
Gm14325	0.111102	5.82445	1.14335	0.273907	0.817406	-4.60011
Fry	0.111041	6.79463	0.702139	0.49521	0.835706	-4.79436
Slc7a14	0.111024	6.51696	0.722037	0.483303	0.834149	-4.78317
Gpr61	0.111017	4.37056	1.22101	0.244177	0.817406	-4.55557
Shld2	0.111011	2.67956	0.700665	0.496099	0.836507	-4.67878
Col26a1	0.110967	2.33769	0.638899	0.534197	0.844926	-4.6777
Brd1	0.110921	6.28227	1.09037	0.295728	0.817406	-4.62875
Carhsp1	0.110882	6.04448	1.30963	0.213428	0.817406	-4.51738
Rad18	0.110882	2.80096	0.623834	0.543736	0.847611	-4.69678
Car7	0.110828	4.55259	0.729637	0.478801	0.833472	-4.73888
Slc12a2	0.110735	6.37133	0.719253	0.484958	0.834149	-4.78173
Zfp329	0.110733	6.02444	1.12823	0.280005	0.817406	-4.60876
Fam171b	0.110698	7.32738	0.739469	0.473016	0.832218	-4.78845
Dusp16	0.110693	4.66866	0.763006	0.459344	0.828018	-4.73221
Setdb2	0.110617	2.50719	0.847298	0.41245	0.81767	-4.64546
Ngf	0.110594	0.990018	0.370335	0.717211	0.908912	-4.66064
Ell	0.110565	4.76549	0.708635	0.491304	0.83467	-4.75142
Gm8213	0.110546	-0.900695	0.263696	0.796227	0.93645	-4.62777
Unc93b1	0.110495	2.17522	0.737898	0.473938	0.832401	-4.65721
Cdan1	0.110476	4.65583	0.790982	0.443418	0.823365	-4.72307
Kdm2a	0.110476	6.86086	1.13944	0.275473	0.817406	-4.60897
Ltbp4	0.110387	4.28924	0.756274	0.463229	0.828581	-4.72271
Pitpnc1	0.110331	6.97253	1.50632	0.156351	0.817406	-4.40479
Abca2	0.110312	7.24076	0.538591	0.599446	0.866632	-4.85114
Bcl6b	0.110297	0.920481	0.399794	0.695925	0.900647	-4.65713
Cr1l	0.110257	3.18357	0.829062	0.422318	0.820669	-4.66701
Kcnd1	0.110227	2.22884	0.715654	0.487103	0.834149	-4.66226
Zfp655	0.110201	5.72829	1.10469	0.289705	0.817406	-4.61749
Rybp	0.110084	6.09689	0.922763	0.373261	0.817406	-4.7011
Zfp395	0.110076	4.64691	0.950612	0.359472	0.817406	-4.66763
Slc35e3	0.11006	4.93541	1.18994	0.255752	0.817406	-4.57236
Zfp383	0.110022	4.58169	1.08754	0.296929	0.817406	-4.61319
Sfrp4	0.109986	1.01771	0.50909	0.619383	0.873327	-4.65231
Pigo	0.109984	4.09196	0.79254	0.442542	0.823365	-4.70571
Fgf1	0.109919	7.00731	0.68961	0.502797	0.839152	-4.80174
Atp13a2	0.109884	6.40976	1.03223	0.321146	0.817406	-4.65696
Hsdl2	0.109852	5.72814	1.03645	0.319246	0.817406	-4.64826
Ankle2	0.109846	4.97485	1.05393	0.311475	0.817406	-4.63205
Pot1a	0.10984	4.29957	0.710482	0.490197	0.83466	-4.73601
Il15ra	0.109759	2.35737	0.706249	0.492736	0.834675	-4.66764
Cables2	0.109752	5.10153	1.1615	0.266721	0.817406	-4.5864
Taf5l	0.109743	4.20285	0.739753	0.47285	0.832017	-4.72454
Aldh9a1	0.109741	5.12653	1.31658	0.211152	0.817406	-4.51291
Pxdc1	0.109688	2.59117	0.649086	0.527801	0.844003	-4.68491
Zfp940	0.109687	4.1429	1.05165	0.312482	0.817406	-4.62087
T2	0.109648	0.568189	0.533333	0.602976	0.867827	-4.64058
Disp2	0.109606	7.78754	0.718168	0.485605	0.834149	-4.80131
Scarb2	0.10958	5.22016	0.52293	0.609989	0.871364	-4.81359
Pde2a	0.109515	7.49146	1.37799	0.191906	0.817406	-4.48057
Meis2	0.109513	7.81274	0.782359	0.448289	0.824947	-4.77761
Khnyn	0.109494	4.72642	0.462117	0.651783	0.884601	-4.81102
Psd2	0.109477	6.7632	0.520079	0.611919	0.871364	-4.84823
Fam20b	0.109385	6.9179	0.983927	0.343453	0.817406	-4.68391
Fignl2	0.109315	1.09889	0.514336	0.615814	0.872633	-4.65403
Tob2	0.109313	5.81321	0.750172	0.466768	0.82887	-4.76172
Sesn2	0.109312	4.15239	0.540034	0.598479	0.865956	-4.77156
Htr1f	0.109266	1.61273	0.53313	0.603112	0.867946	-4.66709
Rgs16	0.109256	5.18754	1.04505	0.315405	0.817406	-4.63842
Wwtr1	0.109242	3.68953	0.893972	0.387899	0.817406	-4.66368
Ttc17	0.109223	5.05702	0.610833	0.552043	0.851147	-4.78706
Fubp3	0.109205	5.34297	1.06532	0.30649	0.817406	-4.63147
Brinp2	0.109183	5.86935	0.666878	0.516736	0.841704	-4.78976
Ece1	0.1091	5.41927	0.528023	0.60655	0.869613	-4.81772
Prtg	0.109095	2.34185	0.676744	0.510659	0.839843	-4.67198
AW046200	0.109088	1.0434	0.452018	0.658849	0.886577	-4.65692
Bcl2l13	0.109055	5.86643	0.670726	0.514361	0.841204	-4.78851
Cfap43	0.10905	2.13503	0.771644	0.454388	0.827036	-4.65057
D3Ertd751e	0.109044	4.49207	0.871278	0.399709	0.81767	-4.69233
Stt3b	0.108897	5.41827	0.820181	0.427179	0.82074	-4.73006
Snapc4	0.108802	4.67877	0.620479	0.545873	0.848411	-4.77316
Adipor2	0.108797	6.06915	0.549417	0.592212	0.863637	-4.82717
Camta2	0.108791	8.01809	1.11511	0.285377	0.817406	-4.62779
Psme4	0.108784	6.00666	0.699201	0.496983	0.837033	-4.78212
Opcml	0.108748	7.26957	0.889914	0.389993	0.817406	-4.72857
Paxip1	0.108713	5.65174	0.630874	0.539266	0.846064	-4.796
Adat1	0.108712	3.3431	0.842311	0.415133	0.818785	-4.66827
Rarg	0.108676	3.68371	1.05247	0.312118	0.817406	-4.61342
Mid2	0.108673	5.62021	0.871754	0.399459	0.81767	-4.71453
Alkbh3	0.108636	3.5389	0.939388	0.364986	0.817406	-4.64641
D030028A08Rik	0.108619	3.19757	0.924571	0.372355	0.817406	-4.64286
Rnft2	0.108561	5.90082	0.7433	0.470774	0.831077	-4.76561
Prelid3a	0.108477	5.57981	0.893951	0.38791	0.817406	-4.70537
Cyp4f15	0.108417	2.85835	0.731833	0.477506	0.832913	-4.67866
Fibcd1	0.108372	4.03536	0.662647	0.519355	0.841939	-4.73872
Itga7	0.108372	3.99552	0.5942	0.562772	0.854144	-4.75315
Gm13446	0.108354	3.00211	0.881116	0.39456	0.81767	-4.64951
Usp47	0.108313	7.03416	0.850485	0.410741	0.81767	-4.74238
BC024139	0.108242	-0.126875	0.430753	0.67384	0.893062	-4.63373
Ar	0.108217	2.75588	0.707755	0.491832	0.834675	-4.67995
Mycn	0.108161	3.33873	1.03958	0.317847	0.817406	-4.61246
Gtpbp2	0.10814	5.94146	1.05096	0.312788	0.817406	-4.64397
Slc2a1	0.108092	4.46453	0.878915	0.395708	0.81767	-4.68909
Tbc1d23	0.108077	5.37954	0.927046	0.371117	0.817406	-4.68933
Kbtbd11	0.108035	7.53446	0.563637	0.582778	0.861279	-4.84819
Zfp553	0.10802	5.0664	1.37981	0.19136	0.817406	-4.48141
Slc30a2	0.108016	1.22617	0.418624	0.682456	0.896207	-4.66459
Chd3	0.107983	9.39542	1.18654	0.257047	0.817406	-4.59584
Gls	0.107964	8.5409	0.992659	0.33934	0.817406	-4.69233
Blm	0.107946	2.54135	0.587182	0.567333	0.855257	-4.69279
Faf2	0.107902	5.41771	0.912565	0.378402	0.817406	-4.6956
Zdhhc5	0.107896	5.70593	0.765814	0.457729	0.828018	-4.75442
Tm6sf1	0.107783	3.80961	0.646371	0.529502	0.844003	-4.73334
Usp31	0.107747	7.17433	0.734446	0.475967	0.832913	-4.78839
Tmem164	0.107639	4.87259	1.22247	0.243647	0.817406	-4.55718
Nuf2	0.107619	1.53622	0.513576	0.616331	0.872773	-4.66663
Has2	0.107605	-0.432248	0.27529	0.787504	0.934562	-4.63402
A330040F15Rik	0.107599	2.6244	0.537058	0.600474	0.866677	-4.70321
Wdr19	0.107563	4.17326	0.767041	0.457025	0.827748	-4.71578
Ccser2	0.107543	7.24239	1.32001	0.210036	0.817406	-4.51372
Zmym5	0.107501	5.95587	1.41713	0.180411	0.817406	-4.4593
Cntn4	0.107445	4.06442	0.913601	0.377877	0.817406	-4.6674
Ubfd1	0.107393	6.64895	1.55634	0.144088	0.817406	-4.376
Spred3	0.107379	5.76401	0.964571	0.352697	0.817406	-4.67953
Foxc2	0.107277	1.13221	0.547595	0.593425	0.864072	-4.65212
Pou6f1	0.107266	6.80758	0.789448	0.444282	0.823365	-4.76334
Cep85	0.107221	4.09083	0.957006	0.356357	0.817406	-4.65353
Shisal1	0.107181	5.895	0.821776	0.426303	0.82074	-4.73769
Crtc2	0.10711	4.88896	0.946953	0.361263	0.817406	-4.67353
Fam111a	0.107005	1.4133	0.390169	0.702851	0.904265	-4.67253
Prr18	0.106974	4.966	1.10894	0.287932	0.817406	-4.60855
Mppe1	0.106966	3.72916	0.892538	0.388638	0.817406	-4.66513
Plcd3	0.106932	3.75218	0.793674	0.441905	0.823365	-4.69417
Ttpal	0.106841	6.36737	1.20482	0.250158	0.817406	-4.57296
Ccdc134	0.106807	3.37398	0.64696	0.529132	0.844003	-4.71521
Smoc2	0.106797	2.68131	0.653838	0.524832	0.8434	-4.68725
Ugt2b36	0.106771	-0.349792	0.183193	0.857527	0.954827	-4.63718
Kng1	0.106724	0.15914	0.20693	0.839332	0.948738	-4.64634
Tec	0.106663	1.48057	0.513498	0.616384	0.872773	-4.66496
Mylk3	0.10666	1.42588	0.515993	0.61469	0.872496	-4.66303
Pcdha5	0.106611	1.05147	0.483815	0.63672	0.880244	-4.65505
Arap1	0.106608	4.70813	0.759894	0.461137	0.828018	-4.73428
Pbld2	0.106511	0.870408	0.400393	0.695494	0.900647	-4.65583
Ablim1	0.106462	7.59918	0.57073	0.578102	0.85936	-4.84699
Ctdspl2	0.106449	5.13557	0.555694	0.588038	0.862716	-4.80337
St8sia3	0.106344	6.96622	1.13741	0.27629	0.817406	-4.61065
Zfp287	0.10634	4.64792	0.992871	0.339241	0.817406	-4.65169
Rassf5	0.106327	5.19742	1.16783	0.264249	0.817406	-4.5842
Sbsn	0.10628	2.54111	0.612681	0.550858	0.85052	-4.68902
Fam149a	0.106259	5.1767	1.36731	0.195147	0.817406	-4.48745
Mtmr2	0.106209	6.28017	1.12445	0.281542	0.817406	-4.61242
Mst1r	0.106199	-0.476327	0.315914	0.757179	0.922759	-4.63239
Was	0.106155	0.12981	0.358457	0.725866	0.911462	-4.64102
Ints9	0.106151	3.80844	0.934543	0.367384	0.817406	-4.65427
Poldip3	0.106085	6.75199	0.894392	0.387682	0.817406	-4.72103
Lurap1	0.106074	4.62981	0.789156	0.444447	0.823365	-4.72296
Slc38a1	0.106071	7.81531	0.616243	0.548577	0.849588	-4.83592
Gm5089	0.106065	2.48725	0.64348	0.531315	0.844287	-4.68204
Pgm3	0.10602	3.82782	1.05323	0.311783	0.817406	-4.6153
Mknk1	0.105924	4.90098	0.938922	0.365216	0.817406	-4.67679
Sgpp2	0.105911	5.01481	0.546807	0.593952	0.864072	-4.80209
Tle2	0.105908	3.76992	0.727001	0.48036	0.833876	-4.71228
Nubp1	0.105879	3.71146	0.986015	0.342466	0.817406	-4.6357
Gm14322	0.105814	4.46562	0.810205	0.432683	0.821107	-4.71172
Iws1	0.105813	5.85729	0.852203	0.409822	0.81767	-4.7257
Tmem39a	0.105805	3.4152	0.95762	0.356059	0.817406	-4.63832
Trhr2	0.105792	1.70385	0.5503	0.591624	0.863498	-4.66824
Gpr153	0.105779	4.84133	0.78015	0.449542	0.825505	-4.73137
Sidt2	0.105756	5.50949	0.732366	0.477192	0.832913	-4.76183
Cyth4	0.105724	3.28347	0.894137	0.387814	0.817406	-4.65307
Papss2	0.105698	3.64805	0.664613	0.518137	0.841704	-4.72243
Gtf2i	0.105678	8.03314	1.08237	0.299132	0.817406	-4.64466
Qk	0.105603	8.65171	1.27405	0.225377	0.817406	-4.54305
Ppp1r16b	0.10559	7.60329	0.687005	0.504382	0.839152	-4.81019
A330102I10Rik	0.105541	2.45229	0.653321	0.525155	0.843457	-4.67929
Otud5	0.105517	6.29927	0.961237	0.354307	0.817406	-4.68733
Golim4	0.105513	4.15634	0.549435	0.5922	0.863637	-4.76987
Fut2	0.105493	0.148593	0.423867	0.678725	0.894717	-4.63866
ND4L	0.105445	5.47797	0.357115	0.726846	0.911725	-4.85411
Zbtb46	0.105396	3.34431	0.364315	0.721593	0.910054	-4.76027
Oprk1	0.10539	3.22723	0.71511	0.487428	0.834149	-4.69498
Zfp518a	0.105336	3.96982	0.830735	0.421406	0.820511	-4.69056
Cpne2	0.105332	5.11547	1.33919	0.203892	0.817406	-4.5017
Zfp654	0.10533	5.07747	0.887958	0.391005	0.81767	-4.69912
Haus6	0.105308	3.04048	0.562513	0.583521	0.861421	-4.7169
Dhx33	0.105303	5.42261	1.10361	0.290156	0.817406	-4.61529
Sacm1l	0.105238	6.96465	1.06082	0.308451	0.817406	-4.64842
Slc7a8	0.105178	5.68627	0.738525	0.47357	0.832401	-4.76329
Pak6	0.105149	5.88148	0.890466	0.389708	0.817406	-4.71124
Pdlim5	0.105135	4.83638	0.724883	0.481615	0.833876	-4.7485
Mmp24	0.105131	5.86633	0.38742	0.704834	0.90469	-4.85884
Ly6g6d	0.105091	-0.449683	0.41618	0.684198	0.896761	-4.62957
Usp32	0.105077	7.56318	0.863596	0.403761	0.81767	-4.74246
Rbm41	0.104837	3.97371	0.487639	0.634082	0.879029	-4.77368
Mras	0.104757	7.57772	1.25179	0.233122	0.817406	-4.55268
Rere	0.10473	7.7022	0.780551	0.449314	0.825505	-4.77718
Prkx	0.10468	4.39225	1.21772	0.245385	0.817406	-4.55708
Gm9962	0.104659	1.89375	0.403198	0.693482	0.899608	-4.68917
Ctif	0.104631	6.59579	0.984794	0.343043	0.817406	-4.68027
Slc22a15	0.1046	3.88276	0.665178	0.517788	0.841704	-4.73202
Zbtb33	0.104595	5.38898	1.20856	0.248765	0.817406	-4.56624
Ap1s2	0.10454	5.65707	0.936873	0.36623	0.817406	-4.6895
Gm4524	0.104534	1.31823	0.471314	0.645378	0.882629	-4.66339
Mtmr10	0.104511	4.8301	0.977248	0.346623	0.817406	-4.66084
Casp2	0.104505	4.13279	0.749024	0.467436	0.829154	-4.71953
Ctnnd1	0.104413	5.96807	0.801757	0.43738	0.822511	-4.7462
Gria1	0.10438	8.40934	0.789117	0.444469	0.823365	-4.78088
Sec24a	0.104359	4.7793	0.772192	0.454075	0.827036	-4.73233
Slc25a25	0.104308	6.58844	1.59322	0.135586	0.817406	-4.35402
Ccdc39	0.104266	3.22136	0.798802	0.439031	0.823306	-4.67551
Agpat3	0.104253	6.85485	0.619402	0.54656	0.848495	-4.82193
Zfp180	0.104219	6.21916	0.875908	0.39728	0.81767	-4.72167
Kmo	0.104217	-0.904605	0.227388	0.823727	0.945168	-4.62843
Cdkl1	0.104146	4.54549	0.809539	0.433052	0.821107	-4.71413
Sema6d	0.104088	6.07136	0.603153	0.556983	0.852643	-4.81257
B930095G15Rik	0.104079	6.20709	0.844274	0.414076	0.818643	-4.73389
Syt1	0.104027	9.73706	0.791995	0.442848	0.823365	-4.79308
Inpp5j	0.103992	6.74825	0.531595	0.604144	0.868581	-4.84497
Klhdc10	0.103966	7.44489	0.916461	0.376432	0.817406	-4.71879
Mzf1	0.103953	3.23241	0.759359	0.461445	0.828018	-4.68515
Bmerb1	0.103804	8.53679	1.51322	0.154609	0.817406	-4.39687
Efcc1	0.103776	3.61087	0.787609	0.44532	0.82343	-4.69102
Ift122	0.103731	4.9388	0.812899	0.431192	0.821107	-4.72281
Dcaf10	0.103729	5.28099	1.0063	0.332987	0.817406	-4.65587
Tfrc	0.103715	6.00641	0.847017	0.412601	0.81767	-4.72994
Zscan21	0.103587	4.59036	1.20984	0.248293	0.817406	-4.56146
Enox1	0.103568	5.23499	0.927635	0.370823	0.817406	-4.6868
Pter	0.103524	1.40182	0.414298	0.68554	0.896969	-4.67047
Brpf1	0.10352	5.6278	0.858421	0.406507	0.81767	-4.71972
Cend1	0.103518	7.85157	0.880698	0.394778	0.81767	-4.73784
Ulk4	0.103515	1.94691	0.411082	0.687837	0.897108	-4.69034
Itgb3	0.10349	1.83457	0.588159	0.566697	0.855061	-4.66807
Xylt2	0.103481	4.43042	0.762251	0.459778	0.828018	-4.72554
4921531C22Rik	0.103476	1.85313	0.634143	0.537198	0.845497	-4.66299
Eya1	0.103472	3.45551	0.749581	0.467112	0.82887	-4.69513
Dnajc27	0.103466	7.83436	1.18586	0.257307	0.817406	-4.58958
Nexmif	0.103457	5.40357	0.952345	0.358626	0.817406	-4.67966
Ppp1r13b	0.10339	6.20898	0.951087	0.35924	0.817406	-4.69063
Arap2	0.103383	6.50929	0.680941	0.508086	0.83967	-4.79678
Taco1	0.103355	4.14111	0.71221	0.489162	0.834371	-4.72993
Kat6a	0.103351	6.62852	0.525787	0.608059	0.870558	-4.84427
Fam149b	0.103343	5.69377	0.953225	0.358197	0.817406	-4.68332
Pnma3	0.103191	4.73785	1.01464	0.329142	0.817406	-4.64471
Iqub	0.103177	0.923209	0.474668	0.643049	0.88251	-4.65245
Tmed10-ps	0.103151	4.47444	0.646131	0.529652	0.844003	-4.75954
Amotl1	0.103142	5.903	1.2945	0.218443	0.817406	-4.52507
Pigm	0.103116	4.61091	1.11175	0.286767	0.817406	-4.60359
Tshz2	0.103102	6.03417	1.06682	0.305834	0.817406	-4.63762
St13	0.103077	7.77358	0.720528	0.4842	0.834149	-4.80031
Acsf3	0.102981	4.36019	1.15327	0.26996	0.817406	-4.58391
Sall3	0.102965	3.73529	0.438956	0.668039	0.890394	-4.77023
Sfxn5	0.102909	6.79322	1.07018	0.304378	0.817406	-4.64258
Pmfbp1	0.102908	0.647477	0.434074	0.671489	0.89254	-4.64833
Spty2d1	0.102905	5.23964	1.16889	0.263834	0.817406	-4.58401
Rb1	0.102825	5.17828	0.830369	0.421605	0.820511	-4.72185
Tmem268	0.102819	3.89856	1.16585	0.265018	0.817406	-4.57525
Aifm2	0.102795	3.36687	1.01112	0.330762	0.817406	-4.62155
Rnf213	0.102763	3.98111	0.812245	0.431554	0.821107	-4.69637
Rabgap1	0.10274	6.60092	1.02923	0.322501	0.817406	-4.66017
Rfx5	0.102717	4.62716	0.804744	0.435716	0.822269	-4.71789
2810410L24Rik	0.102704	2.8893	0.599052	0.559631	0.853785	-4.70464
Abtb2	0.10265	3.98134	0.68981	0.502675	0.839152	-4.72973
Dzip1	0.102618	5.89612	1.02219	0.325691	0.817406	-4.65635
Nr2c1	0.102565	3.88587	0.602069	0.557682	0.853065	-4.74657
Rap1gap2	0.102532	7.62522	0.929377	0.369954	0.817406	-4.71465
Csdc2	0.10252	7.97151	0.722303	0.483145	0.834149	-4.8018
Zfp335	0.102511	5.4232	0.606945	0.554541	0.851535	-4.79753
Mon1b	0.102495	5.69952	0.795898	0.440657	0.823365	-4.7438
Gm12592	0.10245	1.92872	0.471257	0.645418	0.882629	-4.68411
Cacna2d3	0.102397	5.64755	0.789748	0.444113	0.823365	-4.74505
Ralgds	0.102396	6.44659	0.820278	0.427126	0.82074	-4.74652
Ppm1h	0.102349	6.8178	0.96678	0.351633	0.817406	-4.69062
Fam227a	0.102285	3.27333	0.814878	0.430099	0.821107	-4.67319
Zdhhc8	0.102241	5.93484	0.89644	0.386629	0.817406	-4.70963
Sez6l	0.102232	6.86944	0.659166	0.521515	0.842364	-4.80973
Nmnat1	0.102167	2.1935	0.595015	0.562244	0.853904	-4.67905
Hk1	0.102133	8.32003	0.763945	0.458803	0.828018	-4.78983
Atp2b4	0.102069	6.91207	0.554708	0.588692	0.862716	-4.84161
Ap3s1	0.101992	3.96722	0.847571	0.412303	0.81767	-4.68544
Gtf3c3	0.101963	4.64099	0.834544	0.419335	0.820511	-4.70844
Zfp746	0.101937	5.12496	0.973433	0.348443	0.817406	-4.66706
H3c14	0.101908	2.02931	0.448569	0.66127	0.887614	-4.69014
Maml1	0.101901	4.12918	0.955477	0.3571	0.817406	-4.65491
Ephb6	0.101886	5.58054	0.71888	0.485181	0.834149	-4.76766
Ttll5	0.101863	6.27936	0.474243	0.643344	0.88251	-4.84994
Gm9866	0.101852	4.98634	1.11859	0.283944	0.817406	-4.60456
Ccnt1	0.101831	4.33976	0.945675	0.36189	0.817406	-4.66304
Mfap1b	0.101826	5.79891	0.598878	0.559744	0.853841	-4.80823
Dedd2	0.101806	4.60712	1.26224	0.22946	0.817406	-4.53815
Tbc1d30	0.101736	6.7199	0.92434	0.372471	0.817406	-4.70804
Nfatc1	0.101725	2.71446	0.624764	0.543144	0.8475	-4.69327
Zfp759	0.101722	3.13704	0.745263	0.469627	0.830595	-4.68507
Capn2	0.101709	6.38944	1.0177	0.327742	0.817406	-4.66338
Sh2b3	0.101668	4.14883	0.721432	0.483662	0.834149	-4.72779
Got1l1	0.101575	-0.604449	0.399897	0.695851	0.900647	-4.62804
Plxnc1	0.101528	5.36171	0.822154	0.426096	0.82074	-4.72832
Gm5124	0.101497	4.86336	0.830184	0.421706	0.820511	-4.71524
Lgals9	0.101488	1.86042	0.446741	0.662555	0.887843	-4.68411
Dnmt1	0.101475	5.76444	0.60671	0.554692	0.851553	-4.80531
Megf8	0.101461	6.88344	0.837898	0.417517	0.819965	-4.74563
C030023E24Rik	0.101389	3.88377	0.492509	0.63073	0.878188	-4.76865
Arhgef19	0.101378	3.79898	0.689573	0.502819	0.839152	-4.72284
Gtf2h2	0.101345	4.70557	1.2315	0.240365	0.817406	-4.55235
Rnf170	0.101327	5.3213	1.23648	0.238569	0.817406	-4.5525
Gm16023	0.101323	0.862354	0.293271	0.774034	0.928588	-4.66049
Lrtm2	0.101288	5.83954	0.890134	0.389879	0.817406	-4.71078
Ccdc146	0.101244	0.0311669	0.331747	0.745469	0.918948	-4.64015
Sez6	0.101233	6.9187	0.712323	0.489094	0.834371	-4.79274
Lclat1	0.101173	4.94509	0.641385	0.532632	0.844669	-4.7757
Zmat3	0.101117	6.85033	1.13529	0.277144	0.817406	-4.611
Gm10822	0.101113	-0.668302	0.275062	0.787675	0.934562	-4.6305
Esrrg	0.101076	6.28948	0.88369	0.39322	0.81767	-4.71951
Mink1	0.101029	8.27792	1.01895	0.327172	0.817406	-4.67775
Lpcat2	0.101029	2.28031	0.720093	0.484459	0.834149	-4.66305
Gm15455	0.100924	3.46012	0.796897	0.440097	0.823365	-4.68355
Scaf4	0.100891	5.0408	0.827169	0.423351	0.820669	-4.72018
Pikfyve	0.10089	5.76411	0.87991	0.395189	0.81767	-4.71365
Vipr2	0.100874	2.85962	0.243216	0.811707	0.940903	-4.74588
Mlph	0.100855	1.4204	0.311405	0.760525	0.923836	-4.67745
Klf4	0.100819	1.89829	0.404658	0.692435	0.899295	-4.68942
Glul	0.100795	10.0368	0.930984	0.369153	0.817406	-4.73375
Selenoi	0.100792	5.89952	0.861501	0.404871	0.81767	-4.72279
Gm14288	0.100723	3.786	0.64407	0.530945	0.8441	-4.73288
Gm21451	0.100677	0.888348	0.520888	0.611371	0.871364	-4.64828
Smarcc2	0.100645	8.65256	0.935226	0.367045	0.817406	-4.72029
Amfr	0.100624	6.17195	0.677523	0.510181	0.839843	-4.79205
Syt7	0.10061	8.31725	0.939677	0.364843	0.817406	-4.71556
Zkscan5	0.10053	4.41335	0.712767	0.488828	0.834302	-4.73931
Kifc3	0.100517	5.73746	1.17763	0.260456	0.817406	-4.5831
Gns	0.100487	6.29742	0.762036	0.459902	0.828018	-4.76571
Fam205a3	0.100486	-0.207946	0.327562	0.748558	0.920024	-4.63605
Med15	0.100464	5.80307	0.555593	0.588105	0.862716	-4.81995
Rprd1b	0.100404	5.46816	1.2204	0.244401	0.817406	-4.56093
Zdhhc21	0.100368	6.06517	0.902843	0.383347	0.817406	-4.70883
Plk4	0.1003	2.31673	0.550721	0.591343	0.863498	-4.68947
Tmem245	0.100294	3.99498	0.721705	0.4835	0.834149	-4.72207
Gdf9	0.100274	0.457257	0.348888	0.732867	0.914076	-4.64819
Crispld1	0.100189	1.74399	0.365589	0.720665	0.910009	-4.68598
Ctps2	0.100162	5.90806	1.26847	0.2273	0.817406	-4.53855
Xiap	0.100109	7.66028	0.738133	0.4738	0.832401	-4.79269
Slc2a9	0.100074	0.648013	0.46683	0.648497	0.883611	-4.64645
Accs	0.100043	1.83031	0.450581	0.659857	0.886997	-4.68266
4930429B21Rik	0.0999482	3.32768	0.6622	0.519632	0.841939	-4.71006
Rapgef2	0.0999414	7.09765	0.794521	0.441429	0.823365	-4.76518
Poc5	0.099894	5.42801	0.54182	0.597283	0.865483	-4.81459
Miga2	0.0998551	5.85864	0.757374	0.462592	0.828368	-4.76009
Cat	0.0998532	5.3134	1.03691	0.31904	0.817406	-4.64339
Agap2	0.0997653	9.35187	0.90864	0.380393	0.817406	-4.73843
Bmf	0.0997529	2.94392	0.487783	0.633983	0.879029	-4.72439
Fam161a	0.0997511	2.11747	0.644227	0.530846	0.8441	-4.66988
Arhgap32	0.0996975	8.34151	1.09411	0.294145	0.817406	-4.64041
Polr3c	0.0996893	4.95007	1.16887	0.263844	0.817406	-4.58198
Hdlbp	0.0996265	7.6392	0.726049	0.480923	0.833876	-4.79686
Aqp5	0.0996253	-0.0408267	0.383394	0.707743	0.905983	-4.63706
Ptges3	0.0995615	4.07831	0.759243	0.461512	0.828018	-4.71478
Epb41l3	0.0995553	8.33335	0.952507	0.358547	0.817406	-4.70977
Pfkfb1	0.0995424	-0.562651	0.225171	0.825415	0.945881	-4.6332
Cfap141	0.0995359	2.97511	0.564775	0.582026	0.860776	-4.71398
Dydc2	0.0995225	-0.708093	0.235576	0.817503	0.942896	-4.63077
Slc30a4	0.0995156	5.87019	0.699198	0.496985	0.837033	-4.77964
Fbxl2	0.0995092	5.24658	1.10119	0.291165	0.817406	-4.61472
Dmpk	0.0994603	3.64616	1.00465	0.333749	0.817406	-4.62849
Ahcyl1	0.0994048	8.88156	0.90318	0.383175	0.817406	-4.73684
Gnl3l	0.0993727	8.45663	0.962262	0.353812	0.817406	-4.70617
Robo2	0.0993421	6.06856	0.629684	0.54002	0.846434	-4.80483
Vldlr	0.0992794	6.1429	0.664808	0.518017	0.841704	-4.79553
Epha7	0.0992482	5.44258	0.980955	0.344861	0.817406	-4.66853
Lingo2	0.0992173	3.95992	0.644716	0.53054	0.844078	-4.74013
Ammecr1l	0.0991595	5.73983	1.04637	0.314821	0.817406	-4.64402
Slc12a5	0.0991572	8.6281	0.830102	0.421751	0.820511	-4.7663
Rnf225	0.0991305	1.18871	0.42728	0.676302	0.893866	-4.66287
Slc37a3	0.0990442	5.40067	0.767287	0.456883	0.827748	-4.74807
Zfp780b	0.0989788	4.57402	1.0693	0.304759	0.817406	-4.62051
Gm10193	0.0989343	2.37479	0.570699	0.578122	0.85936	-4.68888
5330434G04Rik	0.098928	3.59263	0.577019	0.573973	0.859039	-4.73867
Mapk9	0.0988951	8.61567	1.35938	0.197583	0.817406	-4.49252
Ttc19	0.0988679	6.38435	1.2364	0.2386	0.817406	-4.55677
Ankrd24	0.098762	4.98486	1.26043	0.230091	0.817406	-4.5399
Ube2c	0.0987388	0.0446248	0.226922	0.824082	0.945189	-4.64362
Ss18	0.0987062	5.19088	0.725028	0.481529	0.833876	-4.75729
Foxk2	0.098691	7.02923	0.947525	0.360983	0.817406	-4.70128
Kif19a	0.0986749	2.21002	0.658942	0.521655	0.842364	-4.67063
Tmem63b	0.0986429	6.27535	0.808393	0.433688	0.821107	-4.74851
Tmprss3	0.0986429	-0.910062	0.189362	0.85279	0.953527	-4.62872
Grpel2	0.0986064	5.12827	1.35006	0.200475	0.817406	-4.49624
Myo5b	0.0986063	5.2961	0.737153	0.474375	0.832401	-4.7558
Phrf1	0.0985762	5.78155	0.629284	0.540274	0.846434	-4.79925
Washc2	0.0985724	7.26838	0.509183	0.61932	0.873327	-4.85935
Zfp788	0.0985698	6.02318	1.1385	0.27585	0.817406	-4.60384
B3galt1	0.0985649	5.50331	0.897908	0.385875	0.817406	-4.70265
Cyb561a3	0.0985603	3.02562	0.920009	0.374645	0.817406	-4.64034
Zfp111	0.0985328	4.00003	0.455353	0.656512	0.886337	-4.78085
Inpp4b	0.0985019	4.17631	0.803336	0.436499	0.822511	-4.7052
Wdr66	0.0984596	2.74753	0.583197	0.569932	0.856805	-4.70161
Mast1	0.0984094	6.80135	0.915395	0.37697	0.817406	-4.71279
Slc5a7	0.0983892	3.54752	0.732628	0.477037	0.832913	-4.70266
Reep1	0.0983864	6.83318	0.865396	0.402809	0.81767	-4.73397
Clk2	0.0983664	4.95404	0.854527	0.408581	0.81767	-4.70876
Cpne3	0.0983653	4.10372	0.690547	0.502227	0.839152	-4.73432
Rbsn	0.0983352	6.39324	1.08215	0.299224	0.817406	-4.63356
Relb	0.0982661	2.55039	0.654301	0.524544	0.8434	-4.6826
Tfap2d	0.0982477	1.19823	0.438282	0.668515	0.890711	-4.66235
Pdk1	0.0982151	6.23851	1.22416	0.243027	0.817406	-4.56248
Thsd4	0.0982086	3.31666	0.566953	0.58059	0.860348	-4.72831
Ntng1	0.0982025	5.59152	0.920247	0.374525	0.817406	-4.69525
Aifm1	0.0981964	4.8406	0.998006	0.336839	0.817406	-4.6529
Slc25a12	0.0981847	7.74367	0.951079	0.359244	0.817406	-4.70585
1700028E10Rik	0.0981824	-0.444319	0.271431	0.790404	0.935182	-4.63385
Bivm	0.0981532	4.87153	1.31023	0.213231	0.817406	-4.516
Papolg	0.0981109	4.55936	1.19793	0.252737	0.817406	-4.56649
Gm16973	0.0980719	2.99522	0.640754	0.533029	0.844669	-4.7013
Ptprc	0.0980508	1.46413	0.401209	0.694908	0.900462	-4.67374
Nup205	0.0980081	4.71695	0.687524	0.504066	0.839152	-4.75614
Zfp292	0.0979416	5.73686	0.749995	0.466871	0.82887	-4.7604
Esr1	0.0979392	1.6303	0.382959	0.708058	0.905983	-4.68068
Nectin1	0.0978245	5.42315	0.661517	0.520056	0.842011	-4.78204
Lin54	0.0978122	4.38539	0.869838	0.400467	0.81767	-4.69017
Usp42	0.0977785	5.04435	0.964562	0.352701	0.817406	-4.66936
Zfp595	0.0977783	1.93194	0.507211	0.620665	0.873496	-4.68044
Mfsd10	0.0977531	3.02868	0.445758	0.663247	0.888229	-4.73436
Rap2a	0.097752	7.4382	1.09392	0.294226	0.817406	-4.6354
Zbtb1	0.097641	4.15755	0.815252	0.429893	0.821107	-4.70105
Gm21093	0.097592	2.39711	0.471417	0.645307	0.882629	-4.70251
Uevld	0.0975608	4.00653	0.96081	0.354513	0.817406	-4.65036
Trappc11	0.0975379	6.08239	1.08877	0.296405	0.817406	-4.62788
Luc7l2	0.0974964	8.14663	1.28157	0.222807	0.817406	-4.53742
Cep170	0.0974788	6.9195	0.680393	0.508421	0.83967	-4.80356
Wdr7	0.097454	7.37852	0.850222	0.410882	0.81767	-4.74622
Shtn1	0.0974413	5.83801	1.06685	0.305821	0.817406	-4.63581
Kctd7	0.0974224	4.84183	0.826146	0.42391	0.82074	-4.71615
C2cd2	0.0974124	3.83803	0.861724	0.404753	0.81767	-4.67744
Cep78	0.0973912	3.74343	0.962904	0.353501	0.817406	-4.6438
Gm5086	0.0973871	-0.563338	0.287491	0.778356	0.930113	-4.63176
Gpc2	0.0973679	0.502666	0.347189	0.734112	0.914548	-4.64921
Sf3a1	0.0973295	6.52223	0.792546	0.442538	0.823365	-4.75808
Sorbs3	0.0971617	4.65496	1.20195	0.251229	0.817406	-4.56529
Actn2	0.0971489	3.82869	0.753644	0.464752	0.828581	-4.70752
Zdhhc9	0.097117	4.99447	0.720222	0.484382	0.834149	-4.75409
Larp4b	0.0970524	6.648	1.16195	0.266544	0.817406	-4.59631
2210408F21Rik	0.0970507	3.40482	0.525058	0.608551	0.870811	-4.73995
C030037D09Rik	0.0969847	1.99309	0.334029	0.743788	0.918626	-4.69881
Rab31	0.0968888	6.72601	1.04508	0.315392	0.817406	-4.65393
Gm10548	0.0968762	1.09029	0.455471	0.656429	0.886337	-4.65819
Dcc	0.0968127	4.35369	0.774065	0.453006	0.827036	-4.71965
Prkar2b	0.0968084	6.61655	1.11711	0.284552	0.817406	-4.61844
Notch2	0.0968005	3.99727	0.585308	0.568554	0.855537	-4.75527
Crtc3	0.0967405	4.82868	0.782764	0.448059	0.824947	-4.73024
Gtf2ird1	0.096715	5.11592	0.892514	0.38865	0.817406	-4.69815
E130308A19Rik	0.0967142	3.51158	0.633125	0.537841	0.845504	-4.72375
Mir1191	0.0966822	0.449026	0.38196	0.70878	0.906053	-4.64657
Mgrn1	0.0966672	7.69858	0.823953	0.42511	0.82074	-4.76004
Sfmbt1	0.0966525	5.91676	0.841603	0.415515	0.819024	-4.73065
Colgalt2	0.0966359	2.28431	0.431543	0.67328	0.893062	-4.70232
Fndc9	0.0966234	2.7029	0.537118	0.600434	0.866677	-4.70662
Plch1	0.0966206	4.39186	0.724376	0.481915	0.833876	-4.73536
Washc5	0.0965842	5.37955	1.34495	0.202076	0.817406	-4.49858
Cic	0.0965769	6.8711	0.781889	0.448555	0.824988	-4.76705
Tgfbr1	0.0965576	3.93497	0.721973	0.483341	0.834149	-4.71981
Slc25a27	0.0964865	5.96532	0.847003	0.412608	0.81767	-4.72933
Pfkp	0.0964844	8.18819	0.868378	0.401236	0.81767	-4.74608
Usp30	0.0964633	5.4128	0.929168	0.370058	0.817406	-4.68904
Mipol1	0.0964248	2.06461	0.445849	0.663182	0.888229	-4.69176
Itprid2	0.096392	5.10804	0.934766	0.367274	0.817406	-4.682
Pdik1l	0.0963597	4.64674	0.898525	0.385558	0.817406	-4.6866
Adhfe1	0.0962683	3.49591	1.01405	0.329412	0.817406	-4.62281
Eps8l2	0.0961761	3.2942	0.404586	0.692487	0.899295	-4.75276
Dcaf7	0.0961741	8.26507	0.809759	0.43293	0.821107	-4.7712
Ttc13	0.0961603	4.33086	1.00276	0.334628	0.817406	-4.64227
Zfp719	0.0961395	4.5911	0.886215	0.391908	0.81767	-4.68964
Rab42	0.0961273	1.2474	0.491654	0.631318	0.878499	-4.65981
Myef2	0.0960973	5.70922	0.814441	0.43034	0.821107	-4.73733
Rxrg	0.0960969	4.62387	0.662179	0.519645	0.841939	-4.76039
Adgrd1	0.0960536	1.32745	0.423217	0.679188	0.894717	-4.66743
Fxyd5	0.0959682	1.43172	0.348364	0.733251	0.914115	-4.67623
Suv39h1	0.095904	5.12779	1.11095	0.287098	0.817406	-4.60927
Gpr158	0.0958799	6.82738	0.662229	0.519614	0.841939	-4.8081
Hpcal4	0.0957514	9.38323	1.05845	0.30949	0.817406	-4.66524
Depp1	0.0957339	-0.897231	0.198174	0.846033	0.951169	-4.62894
Dpagt1	0.0957294	3.37328	0.990263	0.340465	0.817406	-4.62788
Anapc5	0.0957247	7.34709	1.49595	0.159001	0.817406	-4.41004
Trappc10	0.0957081	7.00232	0.935358	0.36698	0.817406	-4.70635
Ptprh	0.0957081	1.36243	0.435108	0.670757	0.892094	-4.66788
Ctnnal1	0.0956949	4.5319	1.05956	0.309002	0.817406	-4.62382
Elac1	0.0956825	6.06677	0.817325	0.42875	0.82074	-4.74204
Pigg	0.0956589	3.78267	0.541788	0.597304	0.865483	-4.7545
Pml	0.0955986	3.95535	0.678536	0.509559	0.839843	-4.73162
L1cam	0.095588	6.19971	0.66537	0.517669	0.841704	-4.79639
Plscr3	0.0955876	3.75581	0.802136	0.437168	0.822511	-4.69196
Mob3c	0.0955076	3.16488	0.590825	0.564963	0.854813	-4.71755
Arhgap23	0.0954751	6.6474	0.950078	0.359733	0.817406	-4.69614
Sox8	0.0954693	6.01269	1.21201	0.247487	0.817406	-4.56764
9330020H09Rik	0.0954561	1.69908	0.565501	0.581547	0.860776	-4.66663
Trim3	0.095449	7.13816	1.02464	0.32458	0.817406	-4.66703
Ccdc9b	0.0953847	3.47756	0.60808	0.553811	0.851427	-4.72755
Gse1	0.095322	5.91187	0.436686	0.669643	0.891625	-4.85025
Cckbr	0.0953049	4.92258	0.853546	0.409104	0.81767	-4.70848
Mettl7a1	0.0952674	4.9366	0.988423	0.341331	0.817406	-4.65822
Sprn	0.0952566	6.42477	0.880557	0.394851	0.81767	-4.72257
Upk1a	0.0951642	-0.970853	0.246723	0.80905	0.94033	-4.62721
Usp12	0.0951421	6.88842	0.951733	0.358925	0.817406	-4.69801
Slc35b3	0.0951163	2.75178	0.584527	0.569064	0.855978	-4.7016
Tmem161a	0.0951099	4.13162	0.924263	0.372509	0.817406	-4.66562
Sec61a2	0.0950757	5.61037	0.887178	0.391409	0.81767	-4.70849
Mfn1	0.0950664	6.81158	0.995817	0.337861	0.817406	-4.67751
Mutyh	0.0950285	0.364846	0.376773	0.712537	0.907206	-4.64507
Ptpn2	0.0949593	5.41274	0.771632	0.454395	0.827036	-4.74686
Klhl13	0.0949556	6.26838	1.11477	0.285518	0.817406	-4.61701
Gm14326	0.0948465	5.48366	0.93691	0.366211	0.817406	-4.68701
Nrip3	0.0948135	8.34845	0.704947	0.493519	0.834944	-4.81212
Med17	0.0947804	5.06804	1.19726	0.252987	0.817406	-4.56982
Fbh1	0.0947546	6.43017	0.87088	0.399918	0.81767	-4.72653
Syk	0.0947445	1.99522	0.674299	0.512161	0.840534	-4.66183
Chst15	0.0947164	5.08675	0.775768	0.452034	0.826535	-4.73859
Thsd7b	0.0947149	2.3807	0.672242	0.513426	0.841018	-4.67396
3110070M22Rik	0.0947113	0.632077	0.384538	0.706916	0.905537	-4.65066
5830417I10Rik	0.0946999	5.90107	0.586967	0.567474	0.855257	-4.81369
Alox12b	0.0946897	1.49248	0.349012	0.732776	0.914033	-4.67802
Rtl5	0.0946557	5.28015	0.731583	0.477653	0.832913	-4.75724
Ddhd2	0.0946468	6.2155	1.32193	0.209415	0.817406	-4.51106
Cpd	0.0945966	6.16806	0.917278	0.37602	0.817406	-4.70428
Gabrb3	0.0945507	7.88199	0.794827	0.441258	0.823365	-4.77345
Hps3	0.0945464	4.18501	0.975735	0.347344	0.817406	-4.64912
Hs6st1	0.0945432	5.94811	0.719268	0.484949	0.834149	-4.77454
Slc44a5	0.0944353	3.06398	0.604953	0.555823	0.852076	-4.71071
Cbll1	0.0944247	5.2556	0.717978	0.485718	0.834149	-4.76099
Pdcd11	0.0944128	4.94807	0.702542	0.494967	0.835654	-4.75827
Castor2	0.0943919	6.81651	1.1942	0.25414	0.817406	-4.5807
Kctd12	0.0943538	7.65097	0.526864	0.607332	0.869839	-4.85995
Fhod3	0.0943407	5.35642	0.667618	0.516279	0.841704	-4.77868
Rfx3	0.0942864	5.76532	0.850672	0.410641	0.81767	-4.72486
Cenpu	0.0942488	0.626111	0.288417	0.777662	0.92998	-4.65443
Shroom1	0.0942386	2.69311	0.903455	0.383035	0.817406	-4.63742
Pex5l	0.0942353	7.60964	1.20628	0.249615	0.817406	-4.57769
Mtmr4	0.0942328	6.6269	0.681116	0.507979	0.83967	-4.79871
Ints12	0.0942149	4.14588	1.02171	0.325911	0.817406	-4.63191
AI854703	0.0942079	5.47647	1.10733	0.288601	0.817406	-4.6141
Gpr88	0.0941971	6.93823	0.794765	0.441292	0.823365	-4.7631
Pik3r3	0.0941727	6.82836	0.468914	0.647047	0.882774	-4.86203
Bnip3l-ps	0.0941701	5.61599	0.902734	0.383403	0.817406	-4.70252
Arhgef40	0.0940719	4.54565	1.07905	0.300553	0.817406	-4.61619
Tbc1d8	0.0940703	4.88556	0.809262	0.433206	0.821107	-4.72288
Mecp2	0.0940696	7.72952	0.928135	0.370573	0.817406	-4.71607
Elf1	0.094015	3.4302	0.902315	0.383617	0.817406	-4.65455
AU040320	0.093932	5.75639	0.71793	0.485746	0.834149	-4.77143
Kcnab2	0.0938864	8.88789	1.11434	0.285698	0.817406	-4.63287
Fdxacb1	0.0938689	2.66432	0.595668	0.561821	0.853849	-4.69638
Utp15	0.0938678	5.25608	1.00419	0.333962	0.817406	-4.65644
Zfp574	0.0938508	5.32096	1.05598	0.310572	0.817406	-4.6353
Twnk	0.0938316	4.35291	1.10954	0.287682	0.817406	-4.60154
Gpat3	0.0937885	2.42559	0.766977	0.457061	0.827748	-4.65902
Col25a1	0.0937461	5.02851	0.565564	0.581506	0.860776	-4.79798
Slc6a7	0.0937406	5.67496	0.825605	0.424205	0.82074	-4.73271
Irak2	0.093713	4.00733	0.943852	0.362786	0.817406	-4.65606
Spocd1	0.0936484	0.0853667	0.267826	0.793116	0.935384	-4.64323
Eif1ax	0.0936478	6.60036	0.970926	0.349643	0.817406	-4.68649
Polr3f	0.0936176	5.20214	0.766183	0.457517	0.827941	-4.7443
Nkx2-2os	0.0935927	-0.0863943	0.296121	0.771905	0.928588	-4.63908
P2rx7	0.0935918	2.71603	0.423898	0.678703	0.894717	-4.72208
Klhl33	0.0935883	3.01624	0.360621	0.724286	0.910798	-4.74379
Pwwp4b	0.0935527	-0.212237	0.350724	0.731522	0.913409	-4.63542
E130317F20Rik	0.0934781	2.21921	0.427483	0.676158	0.893753	-4.70005
Dpp7	0.0934213	3.4994	0.666647	0.516879	0.841704	-4.71621
Stxbp6	0.0933985	6.95558	0.692746	0.500891	0.838845	-4.79997
Ptbp3	0.0933108	5.20961	1.10655	0.288925	0.817406	-4.61199
Simc1	0.0932828	4.273	0.665554	0.517554	0.841704	-4.74718
Ltk	0.0932769	3.21688	0.546738	0.593998	0.864072	-4.72762
Fbxo4	0.0932758	3.30134	0.733732	0.476387	0.832913	-4.69358
C1qtnf6	0.0932709	1.27263	0.531495	0.604211	0.868601	-4.65721
Shcbp1	0.093259	-0.193375	0.366891	0.719717	0.909803	-4.63511
Slc29a3	0.0932439	3.64	0.595511	0.561922	0.853849	-4.73718
Trib2	0.0932382	5.97599	0.812426	0.431454	0.821107	-4.74245
Arhgap26	0.0932307	7.12671	0.550458	0.591518	0.863498	-4.84622
Vav3	0.0932015	4.04317	0.719686	0.484701	0.834149	-4.72441
Gm15834	0.0931964	-0.540325	0.205677	0.84029	0.948738	-4.63387
Mocs1	0.0931894	3.87732	0.546547	0.594125	0.864089	-4.75802
St3gal2	0.0931675	7.10796	0.734894	0.475703	0.832913	-4.78741
Dusp7	0.0931621	6.42833	1.06259	0.307678	0.817406	-4.64308
Dock4	0.093158	6.69833	0.72821	0.479645	0.833472	-4.78395
Frmpd4	0.0931527	6.42361	0.827009	0.423438	0.820669	-4.74363
Adamtsl4	0.0931074	2.80793	0.591087	0.564793	0.85477	-4.70261
Gm8995	0.0931067	0.774435	0.384721	0.706784	0.905537	-4.65401
Hdhd5	0.0930998	5.03702	1.22042	0.244395	0.817406	-4.55891
Rps6kb2	0.0930923	3.67773	0.795237	0.441028	0.823365	-4.69125
C1qtnf12	0.0930507	2.66754	0.772081	0.454138	0.827036	-4.66485
Plekha1	0.0930452	7.52056	0.843056	0.414731	0.818678	-4.75056
Rpgr	0.0930161	4.70403	1.29041	0.219816	0.817406	-4.52533
Zkscan17	0.0928982	4.06754	0.6705	0.5145	0.841299	-4.7381
Man2b2	0.0928472	3.55036	0.661273	0.520207	0.842011	-4.71935
Ctnnd2	0.0928279	7.52825	0.880364	0.394952	0.81767	-4.73509
Gm21188	0.0927777	0.726834	0.433323	0.67202	0.892805	-4.65016
Dnm3	0.092766	7.78652	0.78997	0.443988	0.823365	-4.7744
2610008E11Rik	0.0927029	5.43956	1.03368	0.320494	0.817406	-4.64628
Sipa1	0.0926854	3.52024	0.805589	0.435245	0.821938	-4.68338
Tmem198b	0.0926568	2.4206	0.595017	0.562243	0.853904	-4.68715
Hnrnpu	0.092639	9.00059	1.09098	0.295467	0.817406	-4.64586
Tunar	0.0925845	5.84017	0.766168	0.457526	0.827941	-4.75673
Tox3	0.0925678	4.26277	0.629626	0.540057	0.846434	-4.75602
Sars2	0.0925367	3.68348	0.812121	0.431622	0.821107	-4.68687
Galnt6	0.0924835	4.01073	0.752348	0.465504	0.828835	-4.71447
Layn	0.0924502	1.05825	0.365007	0.721089	0.910009	-4.66281
Xpc	0.0922497	4.3856	0.765176	0.458095	0.828018	-4.72334
Sphkap	0.0922476	7.61046	0.463165	0.651052	0.884304	-4.87561
Dhx40	0.0922075	5.2123	1.05114	0.312707	0.817406	-4.63613
Cdh8	0.0922051	5.07103	0.700114	0.496432	0.836632	-4.76214
Nfx1	0.0921856	6.52339	0.550848	0.591259	0.863498	-4.8357
Reps2	0.0921523	8.09523	0.938084	0.36563	0.817406	-4.71454
Lrrn4	0.0921082	-0.232104	0.318726	0.755095	0.922242	-4.63602
Zfp503	0.0921022	3.28327	0.600621	0.558617	0.853548	-4.72056
Pfas	0.0920914	4.92958	0.769312	0.455722	0.827036	-4.73706
Mindy3	0.092066	5.38724	1.08416	0.298366	0.817406	-4.62365
Tubb2b	0.0920305	5.8759	0.80112	0.437735	0.822585	-4.74496
Celsr1	0.0919323	1.57732	0.354412	0.728822	0.912627	-4.68075
Arhgef10l	0.0918316	5.89663	0.832936	0.420209	0.820511	-4.73361
Selenbp2	0.0918121	0.380702	0.262234	0.79733	0.936505	-4.64972
Agtr2	0.0917955	0.708493	0.364708	0.721306	0.910009	-4.65339
Mybl1	0.0917928	2.78957	0.33212	0.745194	0.918911	-4.73513
Gm10615	0.0917587	3.35932	0.689826	0.502665	0.839152	-4.70542
Actr1b	0.0917437	8.27719	1.17039	0.263252	0.817406	-4.59978
Tmem45a	0.0917142	0.478304	0.25684	0.8014	0.937827	-4.65221
Nes	0.0917013	3.07119	0.430648	0.673914	0.893062	-4.73835
Ubr3	0.0916894	7.66313	0.755233	0.463831	0.828581	-4.7864
Crybb3	0.0916866	-0.224374	0.247941	0.808128	0.94033	-4.63812
Vps41	0.0916741	7.76553	1.12702	0.280494	0.817406	-4.62033
Derl2	0.0916576	4.69323	0.852426	0.409703	0.81767	-4.70375
Fam210a	0.0916469	6.17238	1.03176	0.321357	0.817406	-4.6549
Arhgef5	0.0915719	1.26608	0.454006	0.657456	0.886436	-4.66329
Cish	0.0915576	3.17167	0.895357	0.387186	0.817406	-4.65004
Slmap	0.0915336	7.32071	0.932228	0.368534	0.817406	-4.71077
Tor1b	0.0914673	5.21286	1.13098	0.278888	0.817406	-4.60111
Zfp827	0.0914364	6.01242	0.868228	0.401315	0.81767	-4.72185
Tex2	0.0914216	6.84952	0.867284	0.401813	0.81767	-4.7334
Phf2	0.0914202	5.92173	0.482353	0.637729	0.880379	-4.8405
Rad52	0.091358	4.14653	0.871176	0.399763	0.81767	-4.68332
Pitrm1	0.0913304	5.1018	0.831677	0.420893	0.820511	-4.71989
Zfand2a	0.0912572	6.38669	0.851964	0.40995	0.81767	-4.73344
Gch1	0.0910926	1.70921	0.642978	0.531631	0.844456	-4.65798
Fam126a	0.0910834	4.85171	1.03977	0.317761	0.817406	-4.63631
Pars2	0.0910597	3.12254	0.677741	0.510047	0.839843	-4.69902
Tmx3	0.0910593	6.03044	1.02223	0.325677	0.817406	-4.65776
Ptpn3	0.0909506	6.10277	0.909542	0.379935	0.817406	-4.70662
Arhgap39	0.0909304	5.78385	0.610071	0.552532	0.851147	-4.80481
Abcb7	0.090827	5.50068	0.831588	0.420942	0.820511	-4.72749
Ntn3	0.0907882	3.09959	0.654994	0.524112	0.843185	-4.70275
Zfp956	0.090759	4.65491	0.955457	0.35711	0.817406	-4.66603
Dennd6b	0.090733	5.19825	0.868726	0.401052	0.81767	-4.70847
Fstl3	0.0907165	0.238296	0.285683	0.779709	0.930574	-4.64569
Ppp2r2c	0.090703	9.39044	0.856422	0.40757	0.81767	-4.76224
Grin1	0.0906806	7.35367	0.708074	0.49164	0.83467	-4.79999
Dennd4b	0.0906722	5.46162	0.816919	0.428974	0.82074	-4.73208
Ttl	0.0906697	6.82845	0.923873	0.372705	0.817406	-4.70949
Bend4	0.0906409	4.16725	0.792619	0.442498	0.823365	-4.7082
Gosr1	0.0906246	6.34413	0.844207	0.414111	0.818643	-4.73588
Zfp59	0.0906099	3.76966	0.965806	0.352102	0.817406	-4.64348
Ndst2	0.0906037	3.62256	0.522024	0.610602	0.871364	-4.75067
Echdc1	0.0905568	3.40322	0.403203	0.693478	0.899608	-4.75838
Sik3	0.0905549	7.44561	0.757909	0.462283	0.828206	-4.78305
Piga	0.0905522	3.82585	0.83335	0.419984	0.820511	-4.68538
Cobll1	0.0905385	3.64759	0.890806	0.389532	0.817406	-4.66352
Desi1	0.0905049	7.57304	0.972536	0.348872	0.817406	-4.69471
Msantd2	0.0904747	4.09707	0.732171	0.477306	0.832913	-4.72308
Cyp46a1	0.0904729	6.7789	0.846542	0.412856	0.81767	-4.74089
Zcchc2	0.0904688	5.06179	0.963388	0.353268	0.817406	-4.67009
Rad51ap2	0.090467	0.44813	0.324514	0.750811	0.920689	-4.64898
Rcbtb1	0.0904503	6.26363	1.18553	0.257433	0.817406	-4.58221
4930507D05Rik	0.0904018	-0.0663589	0.261858	0.797613	0.936505	-4.64061
Smad2	0.0903721	5.8921	0.987465	0.341782	0.817406	-4.67142
Samd4	0.090344	5.38525	0.790406	0.443743	0.823365	-4.73991
Chsy3	0.0903421	2.87003	0.502456	0.623911	0.874753	-4.71881
Gas8	0.0902808	4.95997	1.22702	0.241986	0.817406	-4.55548
Dhx34	0.0902673	3.50456	0.865033	0.403002	0.81767	-4.66689
Scn2b	0.090162	8.07555	0.810634	0.432445	0.821107	-4.76904
Sox21	0.0901592	4.0126	0.850229	0.410878	0.81767	-4.68606
Tug1	0.0901311	6.90636	0.918913	0.375196	0.817406	-4.71247
Slc10a7	0.090084	2.7364	0.442098	0.665824	0.889542	-4.72073
Map4k3	0.0900128	6.42343	0.827122	0.423376	0.820669	-4.74359
Pcdhb17	0.0900072	3.17358	0.769099	0.455844	0.827036	-4.681
Ncoa7	0.0899329	6.89458	0.795966	0.440619	0.823365	-4.76207
1110046J04Rik	0.089932	1.83699	0.345699	0.735205	0.91509	-4.69156
Lrrc47	0.0899225	6.23576	0.902973	0.383281	0.817406	-4.71102
Cstf2	0.0899086	6.75179	0.926468	0.371406	0.817406	-4.70751
Gm10033	0.0899082	3.15618	0.665908	0.517335	0.841704	-4.70262
Nampt	0.0898397	6.53783	1.20975	0.248325	0.817406	-4.57127
Dctn1	0.0898117	8.6806	0.772032	0.454167	0.827036	-4.79037
Edem3	0.0897446	5.85967	0.549907	0.591885	0.863637	-4.8227
Sowahc	0.0897189	4.4593	0.728327	0.479576	0.833472	-4.73643
Crebrf	0.0896952	6.27241	0.959766	0.355019	0.817406	-4.68768
Ripor2	0.0896727	5.69431	0.942989	0.36321	0.817406	-4.68755
Alx4	0.0896479	1.59524	0.216737	0.831843	0.947534	-4.68867
Ypel2	0.0896315	6.57648	0.852566	0.409628	0.81767	-4.7358
Parg	0.0896208	5.61536	0.996579	0.337505	0.817406	-4.66422
Megf10	0.0895432	4.36631	0.591033	0.564828	0.85477	-4.76931
Dcaf12l2	0.08953	1.15574	0.471547	0.645216	0.882629	-4.65875
Rab3gap2	0.0894764	6.46503	0.903983	0.382765	0.817406	-4.71352
Abraxas2	0.0894657	5.3352	1.28251	0.222486	0.817406	-4.53002
Chst2	0.0893976	6.8164	0.910415	0.379492	0.817406	-4.71509
Krt77	0.0893452	3.07107	0.490409	0.632175	0.878499	-4.72992
Septin2	0.0892756	6.54688	1.26	0.230241	0.817406	-4.54496
Fnbp4	0.0892538	5.5821	0.788788	0.444655	0.823365	-4.74423
Brap	0.0891263	6.51108	0.866839	0.402047	0.81767	-4.72924
Sh3glb1	0.0891046	6.3776	1.26123	0.229812	0.817406	-4.54375
Fam184a	0.089103	5.27528	0.553289	0.589635	0.86276	-4.80783
Ucp2	0.0890531	5.17646	0.731979	0.477419	0.832913	-4.75484
Cd68	0.0890137	1.61948	0.364529	0.721437	0.910009	-4.68192
Slc35e1	0.0889887	5.81605	0.584612	0.569008	0.855974	-4.81258
Sema3e	0.0889388	4.51902	0.959607	0.355096	0.817406	-4.66181
D030029J20Rik	0.0889262	2.56067	0.516315	0.614471	0.872335	-4.7038
Kcnk10	0.0889192	2.86987	0.356261	0.72747	0.911757	-4.73694
Cdkl3	0.0888781	4.24361	0.875599	0.397442	0.81767	-4.68457
Spata2	0.0888567	6.464	0.89704	0.386321	0.817406	-4.71637
Arg2	0.0888447	2.26168	0.544577	0.59544	0.864758	-4.68818
Pkn2	0.0888427	5.12336	0.771106	0.454696	0.827036	-4.74097
Ubxn2a	0.0888014	6.85901	0.779857	0.449708	0.825529	-4.76765
Colgalt1	0.0887999	5.23989	0.892485	0.388665	0.817406	-4.70039
Ctnna1	0.0887239	5.75265	0.717247	0.486153	0.834149	-4.77159
0610043K17Rik	0.0887102	-0.57634	0.194909	0.848536	0.952195	-4.6333
Lrp3	0.0886898	5.98803	0.690187	0.502446	0.839152	-4.78474
Zcchc8	0.0886476	5.33801	0.598185	0.560191	0.853849	-4.79786
Ube3c	0.0886175	6.55777	1.0688	0.304976	0.817406	-4.64129
4732471J01Rik	0.0885193	1.96943	0.414869	0.685133	0.896761	-4.69098
Snx18	0.088517	4.79857	0.683666	0.50642	0.839205	-4.75967
Xaf1	0.0884862	2.5123	0.500658	0.625141	0.875263	-4.70391
Tnfaip8l3	0.0884653	3.17538	0.459447	0.653648	0.885671	-4.73918
Denn2b	0.0884408	4.57826	0.60681	0.554628	0.851535	-4.7733
Dyrk1a	0.0883899	6.83868	0.804647	0.435769	0.822269	-4.75802
Cep57	0.0883709	4.62372	1.10194	0.290853	0.817406	-4.60784
Pomt2	0.0883216	4.11472	0.647649	0.5287	0.844003	-4.7457
Gmeb2	0.0883199	4.75934	0.920643	0.374326	0.817406	-4.68099
P4ha2	0.0882811	3.27482	0.684861	0.50569	0.839152	-4.70334
Ska2	0.0882711	4.25496	0.849147	0.411458	0.81767	-4.69339
Dcaf5	0.088248	6.88241	0.78502	0.446782	0.82413	-4.76604
Amer3	0.0882313	5.18591	0.528564	0.606186	0.869583	-4.8114
Me3	0.0882304	5.631	1.06984	0.304525	0.817406	-4.63247
5031439G07Rik	0.0882222	7.16194	1.0983	0.29238	0.817406	-4.63151
Eomes	0.0881843	4.67965	0.210584	0.836539	0.948477	-4.84573
Gm10340	0.0881715	0.0112068	0.323856	0.751298	0.921038	-4.64007
Mta2	0.088136	5.66019	0.878969	0.39568	0.81767	-4.71245
Smco3	0.088117	3.90286	0.711364	0.489668	0.834371	-4.72143
Eef2k	0.0881138	5.66446	0.771395	0.45453	0.827036	-4.75178
Cdr2l	0.0881079	5.59608	0.607003	0.554504	0.851535	-4.80159
Cenpo	0.0880524	2.27132	0.592061	0.564161	0.854465	-4.68225
Akna	0.0880013	2.41935	0.465672	0.649304	0.883611	-4.70419
Cyren	0.0879841	1.65218	0.425245	0.677747	0.894655	-4.67821
Necap1	0.0879798	8.07284	0.813798	0.430695	0.821107	-4.76774
Ogdhl	0.0879632	6.35819	1.06663	0.305917	0.817406	-4.64058
Vps54	0.0879607	5.34823	0.919004	0.37515	0.817406	-4.69202
Clpb	0.08792	5.00006	0.681065	0.50801	0.83967	-4.76598
E2f8	0.0879011	-0.739067	0.273829	0.788602	0.934926	-4.62959
Mbd4	0.0878877	3.92842	0.483769	0.636752	0.880244	-4.77241
Cpt1a	0.0878566	4.21234	0.629513	0.540129	0.846434	-4.75406
Lrrc45	0.0878226	4.40651	0.792618	0.442498	0.823365	-4.71564
Gart	0.0878191	5.16071	0.755849	0.463475	0.828581	-4.74679
9030025P20Rik	0.087816	3.36156	0.760589	0.460736	0.828018	-4.68934
Rmnd1	0.0878061	3.94873	0.7178	0.485824	0.834149	-4.7214
Asb7	0.0877879	4.85886	1.04402	0.315865	0.817406	-4.63468
Mettl21a	0.087731	3.29347	0.75798	0.462242	0.828206	-4.68769
Tax1bp3	0.0877296	2.15987	0.505078	0.62212	0.874289	-4.68935
Spata7	0.0876499	4.46055	0.824444	0.424841	0.82074	-4.70715
Lct	0.087646	2.26625	0.34431	0.736225	0.915651	-4.70923
Doc2b	0.0876232	6.25697	0.587199	0.567322	0.855257	-4.82067
Efnb3	0.0875947	6.943	0.828197	0.422789	0.820669	-4.75023
Snx30	0.0874673	6.53953	0.556339	0.58761	0.862716	-4.83454
Gpc1	0.0874538	6.02181	0.863178	0.403983	0.81767	-4.72397
Ttc23	0.087397	1.66492	0.513389	0.616458	0.872773	-4.67088
Gabra2	0.0873955	5.07748	0.37839	0.711365	0.907021	-4.83861
Gm5297	0.0873472	0.00823302	0.2577	0.80075	0.937827	-4.64186
Dhx9	0.0873403	6.44826	0.514817	0.615487	0.872571	-4.84361
Zdhhc1	0.0873215	4.91676	0.848831	0.411627	0.81767	-4.71006
Tvp23a	0.0872788	4.66695	0.890938	0.389464	0.817406	-4.68973
Igdcc4	0.0872442	4.80263	0.60354	0.556733	0.852501	-4.78159
Rbms2	0.0871106	4.29355	0.915532	0.376901	0.817406	-4.67249
Plaat1	0.0870999	5.37512	0.889801	0.390052	0.817406	-4.7037
Pafah1b1	0.0870952	9.59253	1.0408	0.317302	0.817406	-4.67578
Pus7	0.0870501	4.48397	0.7541	0.464488	0.828581	-4.72965
Lrfn1	0.0870168	5.0787	0.757439	0.462555	0.828368	-4.74446
Acads	0.0869976	2.58865	0.416815	0.683745	0.896761	-4.71733
Smyd5	0.086987	5.37125	0.910981	0.379204	0.817406	-4.69551
Evx1os	0.0869762	-0.938302	0.216563	0.831975	0.947534	-4.62802
Plxna3	0.0869595	3.86187	0.503582	0.623142	0.874753	-4.7656
Abhd5	0.0869435	4.69837	1.06511	0.306577	0.817406	-4.6239
Gm3739	0.0869385	0.590301	0.319497	0.754524	0.922164	-4.65238
Cxxc4	0.0869253	5.81958	1.05697	0.310137	0.817406	-4.6401
Fam91a1	0.0869207	6.56814	0.809483	0.433083	0.821107	-4.75241
Zfp874a	0.0869045	4.44277	0.888662	0.39064	0.81767	-4.68532
Bag6	0.0868949	7.53893	0.796647	0.440237	0.823365	-4.76928
Csf2ra	0.0868684	4.38631	0.784979	0.446805	0.82413	-4.71734
Acat3	0.0868611	3.39905	0.778579	0.450434	0.826257	-4.68624
Ypel4	0.0868512	5.77215	0.621458	0.545249	0.848411	-4.80134
Mcl1	0.0867899	6.37738	0.842477	0.415044	0.818785	-4.73702
Nlgn2	0.0867555	7.49805	0.847929	0.412111	0.81767	-4.74835
Nt5dc1	0.0867506	2.05206	0.505515	0.621822	0.874289	-4.68514
Nab1	0.0866768	5.86973	0.850888	0.410525	0.81767	-4.72643
Parn	0.0866645	4.83871	0.847152	0.412528	0.81767	-4.70893
Zfp867	0.0866297	3.99855	0.936178	0.366574	0.817406	-4.65841
Scgn	0.0866248	2.73726	0.282393	0.782174	0.931545	-4.73677
Ube2j1	0.0866109	7.80232	1.013	0.329899	0.817406	-4.6774
Tpk1	0.0865771	1.96035	0.390955	0.702285	0.903968	-4.69267
Rap1gap	0.0864974	7.72603	0.916723	0.3763	0.817406	-4.72111
Lpin1	0.086445	5.51686	0.960095	0.354859	0.817406	-4.67815
Chml	0.0864204	4.59791	0.698314	0.497519	0.837045	-4.74945
Nemp2	0.0864025	2.63428	0.590635	0.565087	0.854813	-4.69594
Greb1	0.0863506	1.23314	0.450647	0.659811	0.886997	-4.66258
Dok1	0.0863154	0.945109	0.411509	0.687532	0.897108	-4.65703
Myo15	0.0863124	-0.511255	0.220017	0.829341	0.947121	-4.63405
Prdm2	0.0862148	6.71089	0.849631	0.411199	0.81767	-4.73877
Cpt1c	0.0862089	5.60947	0.748762	0.467588	0.829154	-4.75846
Traf7	0.0862035	5.21997	0.736101	0.474993	0.832531	-4.75448
Wiz	0.0861652	5.51403	0.54622	0.594343	0.864093	-4.81568
Nyap1	0.0860945	6.66637	1.37044	0.194194	0.817406	-4.48466
Appl1	0.0860909	6.99013	0.813911	0.430633	0.821107	-4.7564
Sf1	0.086014	7.48337	0.852917	0.40944	0.81767	-4.74615
Rhobtb2	0.0859997	6.84647	1.20797	0.248984	0.817406	-4.57365
Tbcd	0.0859633	5.58847	0.942748	0.363329	0.817406	-4.6862
Tbl2	0.0859152	4.32838	0.759391	0.461427	0.828018	-4.72322
Fam214b	0.0859064	5.51237	1.00025	0.335794	0.817406	-4.66141
Wdr91	0.0858377	4.81465	1.05019	0.313129	0.817406	-4.63157
Twf1	0.085796	6.08956	1.0363	0.319316	0.817406	-4.65205
Dvl1	0.0857641	6.42873	0.889687	0.39011	0.817406	-4.71893
Fev	0.0857055	-0.272134	0.268179	0.792851	0.935384	-4.63684
Nfkb1	0.085697	4.44658	0.729541	0.478858	0.833472	-4.73573
Ch25h	0.0856295	-0.877144	0.234826	0.818072	0.943133	-4.62858
Rasgrf1	0.085587	8.06635	0.555526	0.588149	0.862716	-4.85722
Pcdhb14	0.0855798	2.07907	0.417879	0.682987	0.896691	-4.69497
Cdh24	0.0855585	2.47001	0.704966	0.493507	0.834944	-4.67136
Efhd2	0.0855512	7.6498	0.861965	0.404625	0.81767	-4.74397
Otud4	0.0855345	6.31488	0.837453	0.417758	0.819965	-4.73808
Abcd3	0.0855191	6.22518	1.03735	0.318843	0.817406	-4.65288
Foxj2	0.0854907	5.73895	0.592593	0.563815	0.854363	-4.80873
Baz1b	0.0853482	7.31032	0.708499	0.491385	0.83467	-4.79931
Coro2b	0.0853052	7.96945	0.626535	0.542018	0.847221	-4.83451
A730036I17Rik	0.0851988	0.468224	0.26775	0.793174	0.935384	-4.65158
Trpc4	0.0851441	3.75583	0.474591	0.643103	0.88251	-4.76562
Gm2102	0.0850845	-0.826011	0.219038	0.830087	0.947121	-4.62945
Casc1	0.0850801	-0.0314813	0.273063	0.789177	0.934926	-4.64093
Rai1	0.0850719	6.17879	0.521893	0.610691	0.871364	-4.83649
Efcab14	0.0849474	5.61858	0.838498	0.417192	0.819965	-4.72702
Adgrb1	0.0848691	7.66068	0.655278	0.523935	0.843185	-4.82157
Usp38	0.0848141	5.24833	0.969391	0.350379	0.817406	-4.67056
Garnl3	0.0847971	6.5533	0.621943	0.544939	0.848411	-4.81605
Syt9	0.0847756	5.28283	0.412475	0.686842	0.897042	-4.83881
Tmem231	0.0847676	3.9037	0.753295	0.464954	0.828581	-4.71035
Vwc2l	0.0847452	3.58701	0.82202	0.426169	0.82074	-4.68112
Pcmtd2	0.084733	6.95629	1.13165	0.278617	0.817406	-4.61352
Spcs3	0.0847246	6.06528	0.866631	0.402157	0.81767	-4.72325
Gjd2	0.0847012	3.42614	0.644232	0.530843	0.8441	-4.718
Itch	0.0846435	6.35487	0.594863	0.562343	0.853973	-4.82035
Kif7	0.0845657	2.44606	0.407953	0.690075	0.898392	-4.71179
Zw10	0.0845229	4.59591	0.686417	0.504741	0.839152	-4.75279
Hsph1	0.0845129	8.38424	0.828519	0.422614	0.820669	-4.76466
Nav1	0.084469	7.06795	0.840211	0.416267	0.819706	-4.74695
Ipo11	0.0844609	5.72673	0.981847	0.344438	0.817406	-4.67185
Cenpj	0.0844438	2.073	0.455346	0.656517	0.886337	-4.69122
Cep83os	0.0843062	5.54684	0.751575	0.465953	0.82887	-4.75628
Gm10145	0.0842985	4.6479	0.946628	0.361422	0.817406	-4.66918
Gm5446	0.0842698	3.63443	0.494104	0.629635	0.878047	-4.75619
Eif2ak1	0.0842406	6.44758	0.720433	0.484256	0.834149	-4.78263
Elk4	0.0841413	4.44316	0.942316	0.363542	0.817406	-4.66655
Tesk1	0.0840977	6.24985	0.951251	0.35916	0.817406	-4.69107
Ireb2	0.0840785	6.51343	0.830484	0.421543	0.820511	-4.74359
Lrfn5	0.084053	5.32018	0.831655	0.420905	0.820511	-4.72419
Fam110c	0.0840165	0.468086	0.232392	0.819922	0.943598	-4.65245
Dennd1b	0.083833	4.26919	0.660666	0.520584	0.842011	-4.74841
Tcaim	0.0838041	4.88892	0.709219	0.490953	0.83467	-4.75475
Rnpepl1	0.0837889	4.69766	0.936209	0.366558	0.817406	-4.67403
Acvr2b	0.0837558	1.88139	0.359789	0.724893	0.910948	-4.69242
Dcaf17	0.08374	4.4604	0.753196	0.465012	0.828581	-4.7292
Cdc42bpg	0.0837344	3.74304	0.207467	0.838922	0.948738	-4.79806
Rbbp5	0.0837101	6.08129	0.982405	0.344174	0.817406	-4.67577
2510009E07Rik	0.0837048	6.73788	0.937918	0.365712	0.817406	-4.70243
Tmem87b	0.0836574	5.02746	0.86109	0.40509	0.81767	-4.708
D5Ertd579e	0.0836291	7.1869	0.744112	0.470299	0.830809	-4.7851
Dcbld2	0.0835933	4.91484	0.715943	0.486931	0.834149	-4.75342
Hspa1b	0.0835459	4.208	0.343845	0.736567	0.915724	-4.80875
Ankhd1	0.0835273	6.26395	0.899291	0.385165	0.817406	-4.71289
Tjp1	0.083453	5.74394	0.640413	0.533244	0.844669	-4.79525
Ttn	0.0834073	1.42317	0.461631	0.652122	0.884867	-4.66767
Ap3b1	0.0833564	5.37756	0.92952	0.369883	0.817406	-4.68837
Slc24a3	0.0833181	6.62506	0.570556	0.578217	0.85936	-4.83224
Dnajc28	0.0832354	4.28084	0.773995	0.453046	0.827036	-4.71736
Csrnp3	0.083205	6.94419	1.11505	0.285401	0.817406	-4.62175
AW121686	0.0832021	0.784285	0.344138	0.736351	0.915668	-4.65637
Ebf2	0.0831124	1.77858	0.335218	0.742911	0.918626	-4.68966
B130055M24Rik	0.0830475	3.30251	0.610867	0.552021	0.851147	-4.71946
Hnrnpul2	0.0830292	8.85358	0.619734	0.546348	0.848411	-4.84705
Sppl2a	0.0829893	5.17953	0.827062	0.423409	0.820669	-4.72311
4931406C07Rik	0.0829478	4.67263	0.801268	0.437653	0.822545	-4.72029
Dpp9	0.0829359	6.28465	0.852049	0.409905	0.81767	-4.732
Mier3	0.0829292	5.31921	0.830124	0.421738	0.820511	-4.72472
Zfp317	0.0829271	5.28542	1.01179	0.330453	0.817406	-4.65367
Kazn	0.0829216	7.13181	1.14489	0.273291	0.817406	-4.60782
Mafb	0.082834	4.57144	0.665499	0.517588	0.841704	-4.75781
Apln	0.082784	4.33598	0.830351	0.421615	0.820511	-4.70176
Napepld	0.0827728	4.72179	0.762512	0.459628	0.828018	-4.73391
Trmt2b	0.0827611	4.83033	0.688372	0.50355	0.839152	-4.75926
4632428C04Rik	0.0827467	1.10184	0.443118	0.665105	0.889024	-4.65928
Aga	0.0826907	2.29758	0.641522	0.532546	0.844669	-4.67599
Osbpl9	0.0826319	6.37719	0.923568	0.372858	0.817406	-4.70429
Zdhhc17	0.0826296	6.7641	0.791382	0.443193	0.823365	-4.76205
Ahnak	0.0825945	5.12581	0.777542	0.451024	0.826257	-4.73893
Osbpl8	0.0825479	6.97437	0.6982	0.497588	0.837045	-4.79841
Utp4	0.0825256	5.17958	0.995935	0.337806	0.817406	-4.6588
Lzts3	0.0824604	7.90691	0.940325	0.364523	0.817406	-4.71204
Mapk1ip1	0.0824514	5.25673	0.983513	0.343649	0.817406	-4.66496
Inmt	0.0824366	0.599223	0.181785	0.858609	0.955105	-4.65735
Rps6kl1	0.082406	5.43535	0.949437	0.360046	0.817406	-4.68133
Boc	0.0822922	4.15105	0.321008	0.753405	0.921544	-4.80902
Cep128	0.0822476	2.78081	0.529067	0.605847	0.869329	-4.71115
Arfgef2	0.0822127	6.39278	0.639148	0.53404	0.844926	-4.80797
Rdh5	0.0822125	1.70004	0.335315	0.74284	0.918626	-4.6869
Slc9a4	0.0822018	1.16207	0.279475	0.784362	0.932548	-4.67038
Stag1	0.0821623	5.64177	0.61053	0.552238	0.851147	-4.80163
Ulk2	0.082126	6.8624	1.00875	0.331855	0.817406	-4.67208
Oga	0.0821189	7.81756	0.993324	0.339028	0.817406	-4.68686
Pcnx3	0.0821067	5.04014	0.52807	0.606519	0.869613	-4.80737
Ildr1	0.0820681	-0.829722	0.213824	0.834065	0.947534	-4.62952
Ttc9c	0.0820625	6.02577	0.809626	0.433004	0.821107	-4.74428
Igfbpl1	0.0820619	1.49341	0.406829	0.69088	0.898805	-4.6743
Lman1	0.0820582	4.66505	0.633476	0.53762	0.845504	-4.76943
Lpin2	0.0819433	6.44176	0.665365	0.517671	0.841704	-4.80067
Sirt2	0.0818815	7.46338	1.1474	0.27229	0.817406	-4.60826
Ptges3-ps	0.0818183	6.40293	0.947388	0.36105	0.817406	-4.69451
Gm10421	0.0818168	0.599986	0.287327	0.778478	0.930135	-4.654
Stk10	0.0817796	3.84673	0.389794	0.703122	0.904397	-4.78372
Cdc25a	0.0817787	3.74871	0.741171	0.472019	0.831243	-4.708
Pola2	0.0817192	2.44564	0.656202	0.523359	0.84308	-4.6787
Spata21	0.0816729	-0.990837	0.17515	0.863712	0.957528	-4.62809
Zbtb39	0.0816622	3.97898	0.724001	0.482138	0.833876	-4.72097
Trim11	0.0816565	4.76236	1.11269	0.28638	0.817406	-4.60488
Pah	0.0816505	0.37382	0.16888	0.86854	0.959691	-4.65203
Pheta1	0.0816455	4.18706	0.896965	0.386359	0.817406	-4.67611
Kank4	0.0816254	3.48475	0.462235	0.6517	0.884564	-4.7541
Ube4a	0.0816131	5.91695	0.574918	0.575351	0.859039	-4.81735
Bcl2l11	0.0816082	3.41679	0.492978	0.630408	0.878188	-4.74596
Usp22	0.0815946	8.03166	0.732872	0.476893	0.832913	-4.7986
Gm10705	0.0815557	5.99169	0.588905	0.566212	0.85501	-4.81505
Camk1d	0.0815475	7.56366	0.748067	0.467992	0.829154	-4.78801
Ncbp3	0.0814117	5.11662	1.07509	0.302257	0.817406	-4.6248
Tmem132c	0.0814073	3.45094	0.522576	0.610229	0.871364	-4.74251
Asb5	0.0813828	0.832571	0.368535	0.71852	0.909305	-4.65653
Efnb1	0.0813344	3.78263	0.605016	0.555782	0.852076	-4.74166
Chrnb2	0.0812984	5.9014	0.660812	0.520493	0.842011	-4.79231
Rab15	0.0812545	8.09786	0.97536	0.347523	0.817406	-4.69735
Kbtbd6	0.0812004	1.32816	0.512178	0.617281	0.872919	-4.6605
Map3k11	0.0811556	5.07707	0.892472	0.388672	0.817406	-4.69749
Tube1	0.0811512	1.96832	0.484762	0.636066	0.879966	-4.68426
Mettl24	0.0811507	0.5223	0.364519	0.721444	0.910009	-4.64907
Pign	0.0810956	3.84544	0.534895	0.601926	0.866975	-4.75882
Khdc4	0.0810768	6.01304	0.680695	0.508237	0.83967	-4.78822
Polm	0.0809584	3.14404	0.610312	0.552378	0.851147	-4.71301
Cog4	0.0809292	5.80243	0.770121	0.45526	0.827036	-4.75472
Gm10754	0.0809057	1.32757	0.240315	0.813906	0.941664	-4.67758
Txndc11	0.0808753	4.63271	0.571132	0.577838	0.859342	-4.78404
Npas2	0.0808504	4.85729	0.733573	0.476481	0.832913	-4.74655
Zfp740	0.0807363	6.68508	1.0663	0.306061	0.817406	-4.64356
Ttc12	0.0807206	1.73818	0.551452	0.590857	0.863498	-4.66937
Flvcr2	0.0807149	-0.334425	0.246477	0.809236	0.94033	-4.63613
Dpp6	0.0806772	7.69492	0.628539	0.540746	0.846693	-4.83064
Nde1	0.0806234	4.94243	0.968463	0.350824	0.817406	-4.6662
Tbkbp1	0.0806044	6.0127	0.897047	0.386317	0.817406	-4.7105
Adat2	0.0805459	3.16961	0.497661	0.627194	0.876467	-4.73336
Chrna1	0.0804743	0.831472	0.249946	0.806611	0.9397	-4.66164
Zdhhc24	0.0804636	4.67612	0.89256	0.388626	0.817406	-4.68939
Ccdc65	0.0803509	2.986	0.777072	0.451292	0.826535	-4.67338
Crot	0.0803429	4.73702	0.900846	0.384369	0.817406	-4.68774
Dlx1as	0.0802803	4.28547	0.760448	0.460817	0.828018	-4.72149
Papola	0.0801453	7.33862	0.634361	0.53706	0.845497	-4.82437
Gm16488	0.0801155	-0.261954	0.262351	0.797241	0.936505	-4.63711
Pstpip2	0.0801027	4.13173	0.503242	0.623374	0.874753	-4.77836
Ermp1	0.080088	5.51508	0.517631	0.613578	0.87191	-4.82271
AA388235	0.0800681	3.08893	0.497994	0.626966	0.876243	-4.72952
Gm14308	0.0800605	3.4527	0.443317	0.664964	0.888925	-4.75536
Ip6k1	0.0800156	8.36695	1.10468	0.289706	0.817406	-4.63508
Usp29	0.0800061	5.83088	0.861503	0.404871	0.81767	-4.7218
Cyp4f13	0.0799745	3.05531	0.549613	0.592081	0.863637	-4.71993
Kat2a	0.0799024	6.04474	0.834111	0.41957	0.820511	-4.73544
Mindy4b-ps	0.0798698	0.826067	0.3402	0.739244	0.917571	-4.65765
Ltbp3	0.0798666	5.01696	0.665765	0.517424	0.841704	-4.77093
Fam193a	0.079814	5.72122	0.588932	0.566194	0.85501	-4.80935
AU023762	0.0798028	1.65912	0.338689	0.740356	0.917907	-4.68484
E2f3	0.0797295	5.1116	0.954191	0.357727	0.817406	-4.67452
Usp45	0.0796982	6.13037	0.716026	0.486882	0.834149	-4.77883
Wdtc1	0.0796919	6.37742	0.87395	0.398306	0.81767	-4.72462
Gfm1	0.0796685	5.22561	0.722983	0.482742	0.834149	-4.75879
Prune2	0.0796176	7.28386	0.742032	0.471515	0.831123	-4.78705
Pde4a	0.0795279	6.69466	0.856786	0.407377	0.81767	-4.73572
Tent4b	0.0794704	6.15437	0.89033	0.389778	0.817406	-4.71508
Cog1	0.0794357	5.30907	0.610311	0.552378	0.851147	-4.79389
9430037G07Rik	0.0794258	1.2755	0.396334	0.698411	0.901559	-4.66767
Atg2b	0.0794188	6.19534	0.696758	0.49846	0.837533	-4.7863
Otx1	0.0793979	2.26709	0.4657	0.649284	0.883611	-4.69789
Plxnb3	0.0793977	4.09342	0.470783	0.645747	0.882634	-4.78284
Fam222b	0.0793389	5.82708	0.924107	0.372587	0.817406	-4.69706
Ret	0.0793131	4.08001	0.415329	0.684805	0.896761	-4.7917
Snx19	0.0792718	5.60936	0.783771	0.447489	0.824889	-4.7465
Ss18l1	0.079166	6.40413	1.01306	0.329869	0.817406	-4.66565
Snhg12	0.0791133	4.11418	0.394848	0.69948	0.902082	-4.79692
Tox	0.0790973	4.21183	0.512944	0.61676	0.872777	-4.78019
Bcl2l2	0.0790223	7.78676	0.91678	0.376271	0.817406	-4.7216
B230369F24Rik	0.0790025	1.38472	0.279087	0.784653	0.932619	-4.67807
Klhl23	0.079001	6.43086	1.08503	0.297998	0.817406	-4.63253
Clic5	0.0790006	1.59381	0.383237	0.707857	0.905983	-4.67938
Jak2	0.0789831	5.90707	0.678745	0.509431	0.839805	-4.78686
Igdcc3	0.0789741	1.03816	0.337363	0.741332	0.917907	-4.66377
Errfi1	0.0789614	5.8753	0.89551	0.387107	0.817406	-4.7092
Ralb	0.0789461	4.57662	0.603616	0.556684	0.852501	-4.77409
Ski	0.0789245	7.47977	0.499825	0.625712	0.875682	-4.86479
Acaa2	0.0789191	3.95317	0.489975	0.632474	0.878499	-4.77278
Gng2	0.0788565	8.39672	1.09882	0.292159	0.817406	-4.63829
Crtc1	0.0788382	7.33055	0.579798	0.572153	0.858071	-4.84087
Enpp4	0.078818	4.56318	0.782397	0.448268	0.824947	-4.72337
Tsc22d2	0.078778	6.07587	0.763731	0.458926	0.828018	-4.7616
Spats2	0.078777	5.25977	0.700423	0.496245	0.836579	-4.76659
Cdc73	0.078675	4.89298	0.546733	0.594001	0.864072	-4.79848
Atp1a3	0.0786545	10.3724	0.591675	0.564411	0.854626	-4.87434
Nudcd3	0.0786251	7.23575	1.07552	0.30207	0.817406	-4.64326
Lgr5	0.0785782	3.33773	0.335648	0.742594	0.918415	-4.76351
Thnsl1	0.0785472	4.42817	0.764778	0.458324	0.828018	-4.72475
1700025G04Rik	0.0785106	7.23455	0.645019	0.530349	0.844078	-4.8196
Reep6	0.0784801	3.09769	0.493053	0.630357	0.878188	-4.73071
Zfp760	0.0784771	3.74529	0.413481	0.686123	0.896979	-4.77484
Mapre2	0.0784641	8.92206	0.65641	0.52323	0.843039	-4.83561
Tnrc6a	0.0784427	6.82379	1.122	0.282545	0.817406	-4.61749
Atrn	0.0783766	7.04947	0.628702	0.540643	0.846693	-4.82214
Dlgap3	0.0783708	7.8879	0.823705	0.425246	0.82074	-4.76198
Bzw1	0.0783113	7.94522	0.976053	0.347192	0.817406	-4.6959
Helq	0.0782924	4.0692	0.588006	0.566796	0.855114	-4.75792
Gm10052	0.0782305	8.21721	0.936209	0.366558	0.817406	-4.71637
Cnnm2	0.0782264	4.82528	0.750039	0.466845	0.82887	-4.7406
Hhex	0.0782207	0.0670323	0.191195	0.851384	0.95301	-4.64468
Nostrin	0.0782052	-0.0707792	0.228129	0.823163	0.945042	-4.64131
Insig1	0.0781823	6.63066	0.548334	0.592933	0.863942	-4.83844
Gm10493	0.0781489	4.04444	0.430267	0.674184	0.893062	-4.78749
Ttf1	0.0780986	4.06313	0.837478	0.417744	0.819965	-4.69152
Capn7	0.0780948	5.77439	0.728189	0.479657	0.833472	-4.76843
Foxn2	0.078056	5.20853	0.58911	0.566078	0.85501	-4.79701
Fastkd2	0.0779966	4.02785	0.729988	0.478594	0.833472	-4.72119
Zfp354a	0.0779753	3.78976	0.792788	0.442403	0.823365	-4.69571
Egr1	0.0779037	8.39238	0.624421	0.543362	0.8475	-4.84011
Cnot2	0.0778258	6.49438	0.630666	0.539398	0.846152	-4.81237
4933404O12Rik	0.0777801	3.98187	0.60019	0.558895	0.853548	-4.75131
Zfp382	0.0777707	3.74164	0.675227	0.511591	0.840091	-4.72399
Thsd1	0.0777617	1.09176	0.288283	0.777762	0.92998	-4.66795
Kdm4a	0.0776769	5.84472	0.561638	0.5841	0.86161	-4.81935
Lztr1	0.0776735	6.97864	1.1785	0.260121	0.817406	-4.58968
Zfp389	0.0776539	-0.188044	0.27283	0.789352	0.934926	-4.63811
Cfap95	0.0775817	0.810724	0.290686	0.775966	0.929391	-4.65942
Primpol	0.0775691	2.65919	0.476646	0.641678	0.882299	-4.71312
Nsg2	0.0775619	8.53692	0.708566	0.491345	0.83467	-4.81287
Gabbr1	0.0775288	9.0741	0.653907	0.524789	0.8434	-4.83823
Pvt1	0.0774921	3.20801	0.607731	0.554035	0.851535	-4.7162
Tarsl2	0.0774592	5.60309	1.04249	0.316547	0.817406	-4.64431
Tpp1	0.0774319	5.3193	0.76257	0.459594	0.828018	-4.74805
Tomm6os	0.0774015	4.02783	0.897476	0.386096	0.817406	-4.67178
Ttyh3	0.0773942	7.12674	0.459203	0.653818	0.885693	-4.86946
Golga2	0.0773865	6.96372	0.646192	0.529614	0.844003	-4.81537
Grb10	0.0773493	6.00188	0.952974	0.358319	0.817406	-4.6874
Frmd8	0.0772972	4.85534	0.691165	0.501851	0.839152	-4.7592
Ncstn	0.0772861	5.18333	0.8099	0.432852	0.821107	-4.72919
Srf	0.0772197	5.95668	0.942874	0.363267	0.817406	-4.69107
Men1	0.0771817	5.688	0.861401	0.404924	0.81767	-4.71962
Adamts8	0.0771626	1.54722	0.403916	0.692967	0.899349	-4.67634
Runx1	0.0771367	1.54716	0.335785	0.742493	0.918415	-4.68109
Lactb2	0.0771305	4.2828	0.679319	0.509079	0.83967	-4.74409
Fgfr2	0.077126	5.62358	0.818687	0.428	0.82074	-4.73437
Tenm3	0.0771035	6.04639	0.451886	0.658941	0.886577	-4.85009
Mlh1	0.077094	3.53948	0.779152	0.450109	0.82589	-4.69091
Ncs1	0.0770874	8.38272	1.28972	0.220049	0.817406	-4.5333
Zfp365	0.077036	8.72661	0.856837	0.40735	0.81767	-4.7559
Pitpnm1	0.0769922	7.34596	0.695226	0.499388	0.837784	-4.80437
Htr1a	0.0769765	4.31887	0.853331	0.409219	0.81767	-4.69389
Snx11	0.0769743	5.63785	1.06499	0.306633	0.817406	-4.63472
Cluh	0.0769042	6.49575	0.967233	0.351415	0.817406	-4.68698
Commd10	0.0768581	5.08308	0.97622	0.347113	0.817406	-4.66537
Dscaml1	0.0768385	5.24425	0.52483	0.608706	0.870811	-4.81396
4930513N10Rik	0.076814	0.476563	0.285873	0.779567	0.930473	-4.65119
Entpd1	0.0767341	2.73571	0.511058	0.618044	0.873037	-4.71181
Nacc1	0.0766536	7.29863	0.8769	0.396761	0.81767	-4.73438
Dennd2a	0.0766377	5.12381	0.663983	0.518527	0.841704	-4.77419
1700003M07Rik	0.076634	3.96792	0.598243	0.560154	0.853849	-4.75126
Unc13d	0.0766335	1.07083	0.240099	0.81407	0.941691	-4.66923
Vipr1	0.0765541	4.16565	0.446524	0.662708	0.887876	-4.79077
Sec22c	0.0765406	5.42137	0.554432	0.588875	0.862716	-4.81137
D16Ertd472e	0.0765306	4.57994	0.864474	0.403297	0.81767	-4.69696
C87436	0.0764907	4.54338	0.79244	0.442598	0.823365	-4.71963
Gm5637	0.0764828	1.34183	0.398813	0.696629	0.900782	-4.66986
LOC100503212	0.0764081	0.671728	0.242201	0.812476	0.941179	-4.65745
Inha	0.0763746	4.78088	0.817875	0.428447	0.82074	-4.7176
Dlx6os1	0.076326	5.40592	0.409724	0.688808	0.897699	-4.84286
Pisd-ps1	0.076306	4.11567	0.779988	0.449634	0.825529	-4.71031
Atp6v1c2	0.0762402	1.03914	0.344925	0.735773	0.915371	-4.66358
Zfp667	0.0761565	4.86122	0.799325	0.438738	0.82315	-4.72568
Rmnd5a	0.0761317	8.10573	0.514685	0.615577	0.872571	-4.86904
Rasl12	0.0761227	1.8213	0.472973	0.644226	0.88251	-4.68022
Zfp3	0.0761	4.49867	0.830645	0.421455	0.820511	-4.70616
Stxbp5	0.0760921	7.03769	0.796633	0.440245	0.823365	-4.76367
Zfp91	0.0760651	7.58187	1.00299	0.334522	0.817406	-4.6806
Ctf1	0.0760333	0.657687	0.23363	0.818981	0.943274	-4.65741
Jade2	0.0760178	6.55071	0.515709	0.614882	0.872496	-4.84542
Ankrd13b	0.076015	5.98085	0.793999	0.441722	0.823365	-4.74929
Bap1	0.076008	7.39983	0.866344	0.402309	0.81767	-4.73979
Vamp1	0.0759977	9.30767	0.926604	0.371338	0.817406	-4.72975
Map4k5	0.0758662	5.93154	0.711421	0.489634	0.834371	-4.77685
Ank1	0.07586	7.5178	0.312791	0.759496	0.923587	-4.90451
Tigar	0.0758529	5.65351	0.73271	0.476989	0.832913	-4.76464
Tor1aip1	0.0758496	5.16843	0.701747	0.495447	0.835843	-4.76408
Pnn	0.0758145	7.26324	1.14295	0.274064	0.817406	-4.60953
Glcci1	0.075769	6.25321	0.671986	0.513584	0.841018	-4.79528
Nrbp2	0.075766	5.93342	0.967729	0.351177	0.817406	-4.68035
Rnf26	0.0757578	4.97924	0.866584	0.402182	0.81767	-4.70507
Pcgf6	0.0757166	4.54417	0.664295	0.518334	0.841704	-4.75728
Maob	0.0756319	4.47333	0.689901	0.502619	0.839152	-4.74792
Orc3	0.0755955	6.5588	0.562877	0.58328	0.861413	-4.83314
4930412O13Rik	0.0755789	-0.952379	0.251816	0.805196	0.939502	-4.62732
Ttll1	0.0755695	5.97912	0.888437	0.390757	0.81767	-4.71347
Slc7a11	0.0755535	4.79139	0.501435	0.62461	0.875183	-4.80542
Ampd2	0.0755291	6.27927	0.641785	0.53238	0.844669	-4.80514
Nedd1	0.0755078	2.18004	0.589976	0.565515	0.854813	-4.67947
Ism1	0.0755021	3.31649	0.700333	0.496299	0.836583	-4.70163
Rasl10b	0.0754066	7.39963	1.00727	0.332537	0.817406	-4.67725
Slc39a3	0.0753758	5.92533	0.808456	0.433653	0.821107	-4.74314
Pcf11	0.0753577	5.86634	0.907183	0.381134	0.817406	-4.70444
Frmd4b	0.0753526	4.13633	0.66613	0.517199	0.841704	-4.74196
Rsu1	0.075248	4.21498	0.78244	0.448243	0.824947	-4.7128
Cyth3	0.0752452	5.82598	0.669355	0.515206	0.841704	-4.78822
Ipp	0.0752329	3.67385	0.687587	0.504028	0.839152	-4.71837
Txndc16	0.0752299	5.7632	0.504936	0.622217	0.874303	-4.8317
Hspa12b	0.075225	2.08061	0.412553	0.686786	0.897042	-4.69584
Urb2	0.0751959	3.814	0.631178	0.539074	0.84589	-4.73726
Utp25	0.0751314	4.82497	0.676129	0.511036	0.839843	-4.76268
Gpr3	0.0751301	2.97078	0.378081	0.711589	0.907034	-4.7399
Ccdc102a	0.0751147	0.952316	0.277849	0.785582	0.933312	-4.66403
Il33	0.0750987	6.09425	0.853008	0.409392	0.81767	-4.72897
Zfp420	0.0750319	4.80865	0.795007	0.441156	0.823365	-4.72581
Rrad	0.0749865	1.84486	0.305305	0.76506	0.92615	-4.69466
Ncln	0.0749803	4.85334	0.656874	0.522941	0.842658	-4.76898
Acox1	0.0748596	7.60571	1.0732	0.303071	0.817406	-4.64675
Gm8762	0.0748526	-0.817187	0.241919	0.81269	0.941179	-4.6292
Palld	0.0748354	1.45034	0.387056	0.705098	0.904779	-4.67422
Phactr4	0.0748072	3.83051	0.487408	0.634241	0.87911	-4.76704
Gpcpd1	0.074771	6.77724	0.90115	0.384213	0.817406	-4.71856
Wdr11	0.0747473	5.70857	0.966791	0.351628	0.817406	-4.67795
Tmem127	0.0746973	6.52419	0.70653	0.492567	0.834675	-4.78862
Bcl7a	0.0746916	7.00969	0.692109	0.501278	0.838845	-4.80099
1700024F20Rik	0.0746809	5.61142	0.758183	0.462125	0.828206	-4.75534
Mdfic	0.0746316	2.56525	0.576866	0.574073	0.859039	-4.69535
Pygb	0.0746243	7.54253	1.08937	0.296149	0.817406	-4.6383
Nadsyn1	0.0745475	2.45214	0.511686	0.617616	0.872919	-4.70002
Slc16a6	0.0745265	3.55673	0.480186	0.639228	0.880616	-4.75498
Myh1	0.074404	0.308633	0.204807	0.840956	0.948954	-4.64961
Zfp488	0.0743908	2.21936	0.370635	0.716994	0.908912	-4.70527
Cdyl2	0.0743884	4.94352	0.452982	0.658173	0.886542	-4.82054
Aqp1	0.0743144	1.70356	0.309346	0.762055	0.924658	-4.68869
Psat1	0.0742964	7.03462	0.909626	0.379892	0.817406	-4.71784
Nppa	0.0742725	1.0287	0.332234	0.74511	0.918911	-4.66376
Adam9	0.0742632	5.47049	0.752832	0.465223	0.828685	-4.75438
Lrriq3	0.0742558	-0.373849	0.154115	0.879932	0.965594	-4.63709
Heyl	0.0742131	2.71345	0.551785	0.590635	0.863285	-4.70512
Serpina3g	0.0741647	0.295766	0.243294	0.811648	0.940903	-4.64836
Tmem126b	0.074136	4.72027	0.824806	0.424643	0.82074	-4.71376
Styx	0.0740769	3.2994	0.507318	0.620592	0.873496	-4.73792
Ephb2	0.0740564	3.83862	0.337864	0.740963	0.917907	-4.79043
Epha4	0.074055	6.67283	0.804793	0.435688	0.822269	-4.75571
Cbfa2t2	0.0739209	6.10696	0.655721	0.523659	0.843185	-4.79775
Srarp	0.0739038	-0.904216	0.197969	0.84619	0.951169	-4.62875
Gpatch3	0.0738852	3.32055	0.523541	0.609576	0.871123	-4.73627
Krt9	0.0738681	4.14924	0.443301	0.664976	0.888925	-4.79042
Zfp668	0.0738456	4.17965	0.681105	0.507986	0.83967	-4.7398
5730455P16Rik	0.0738293	7.14285	0.992941	0.339207	0.817406	-4.68186
Neo1	0.0737706	5.88702	0.500759	0.625072	0.875242	-4.8355
Star	0.0737256	3.55338	0.656885	0.522934	0.842658	-4.72048
Tbc1d5	0.0736801	5.16146	0.712703	0.488866	0.834302	-4.76054
Map2k7	0.073649	6.74857	0.882336	0.393925	0.81767	-4.72603
Lenep	0.0736371	2.29076	0.416391	0.684047	0.896761	-4.70421
Grb7	0.0736209	1.97186	0.329444	0.747169	0.919594	-4.69813
Kdm4c	0.0735907	4.95464	0.622015	0.544894	0.848411	-4.78135
Lca5l	0.0735606	1.50686	0.375581	0.713402	0.907397	-4.67706
Cbln2	0.073497	4.78155	0.688091	0.503721	0.839152	-4.75801
Fam131c	0.0734198	3.11065	0.487393	0.634252	0.87911	-4.73236
Tubb2a-ps2	0.0733768	2.65624	0.603573	0.556712	0.852501	-4.69478
Ccnl1	0.0732897	5.22702	0.818212	0.428262	0.82074	-4.72719
Itih4	0.0732255	0.737869	0.187258	0.854405	0.95403	-4.66088
Elk1	0.0732061	6.12117	0.995279	0.338113	0.817406	-4.67062
Myt1	0.0731298	4.75844	0.275817	0.787108	0.934301	-4.84222
Mcm8	0.0730551	2.41155	0.494905	0.629085	0.877743	-4.70037
Nipa1	0.0730128	4.96085	0.614672	0.549582	0.849852	-4.7835
Inpp1	0.0729626	5.16457	0.685226	0.505467	0.839152	-4.76898
Tpcn1	0.0729226	5.08985	0.428736	0.675269	0.893597	-4.83
Ccn4	0.0728594	2.96611	0.484242	0.636425	0.880161	-4.72594
Ift88	0.0728275	4.30371	0.688485	0.503481	0.839152	-4.74239
Prkch	0.0727915	3.6383	0.55724	0.587012	0.862716	-4.74492
Trmt44	0.0727768	3.13332	0.527895	0.606637	0.869613	-4.727
Fgf14	0.0727589	6.13662	0.669165	0.515324	0.841704	-4.79411
Kctd9	0.0727162	5.77598	0.661756	0.519907	0.842011	-4.78956
Pcdh18	0.0726889	2.46744	0.510355	0.618522	0.873125	-4.70078
Snapin	0.0726727	6.18659	0.91724	0.376039	0.817406	-4.70456
Hspa1l	0.0725956	3.85011	0.758517	0.461932	0.828206	-4.70714
Slc25a40	0.0725778	3.88363	0.658147	0.522149	0.842364	-4.73392
Smad6	0.0725718	0.842192	0.352497	0.730224	0.912702	-4.65756
Cfap46	0.0725082	0.734223	0.339904	0.739462	0.9177	-4.65522
A830005F24Rik	0.0724955	0.664465	0.25745	0.800939	0.937827	-4.65673
Ccr5	0.0724944	1.19682	0.296525	0.771604	0.928588	-4.67079
Cs	0.0724253	8.19621	0.819841	0.427366	0.82074	-4.76647
Ptpro	0.0724239	5.13436	0.315976	0.757133	0.922759	-4.85035
Rab39b	0.0723967	6.15658	0.853851	0.408942	0.81767	-4.72952
1700001O22Rik	0.0723471	2.08804	0.393481	0.700464	0.902703	-4.69783
Scn8a	0.072304	7.79716	0.630398	0.539568	0.846207	-4.83127
Prmt6	0.0722968	5.04978	0.877106	0.396653	0.81767	-4.70267
Cntfr	0.0722166	5.86297	0.471629	0.64516	0.882629	-4.84167
Mitd1	0.0721848	3.0377	0.4347	0.671046	0.892391	-4.7363
Proser3	0.0721438	1.27711	0.231065	0.820931	0.943991	-4.67627
Sp6	0.0721414	0.760421	0.31979	0.754307	0.922038	-4.65693
Arih1	0.0721392	7.43094	0.556534	0.58748	0.862716	-4.8489
Pth2r	0.0720716	0.321261	0.245263	0.810156	0.94086	-4.64883
A330041J22Rik	0.0720687	1.1697	0.382881	0.708114	0.905983	-4.66535
Zkscan1	0.0720548	6.08386	0.588571	0.566429	0.855061	-4.81699
Terb1	0.0720512	0.334237	0.295418	0.77243	0.928588	-4.64749
Prkar2a	0.07203	6.66108	0.863686	0.403714	0.81767	-4.73251
Mapk4	0.0720227	6.51919	0.476237	0.641962	0.88251	-4.85441
Gm15408	0.072018	0.359264	0.257451	0.800938	0.937827	-4.64932
Scrn3	0.0720122	5.45305	0.579111	0.572602	0.858267	-4.80581
Mknk2	0.0719918	5.24696	0.679566	0.508928	0.83967	-4.77265
AI504432	0.0719523	5.68151	0.865194	0.402916	0.81767	-4.71809
Cspg4	0.0719309	2.4477	0.327059	0.74893	0.920029	-4.7194
Arhgap5	0.0719102	7.27861	0.424665	0.678158	0.894711	-4.87963
Tmtc2	0.0718987	3.82002	0.283359	0.781449	0.931345	-4.79559
Fut4	0.0717576	-0.0681265	0.29878	0.769921	0.92835	-4.63942
Arhgef4	0.071753	7.61276	1.03239	0.321075	0.817406	-4.6668
Ddn	0.0715777	9.19293	0.749348	0.467247	0.829015	-4.80461
Ric3	0.0715352	6.05692	0.52275	0.610111	0.871364	-4.83382
Prss53	0.0714855	0.884379	0.277007	0.786214	0.933582	-4.66215
Mtmr6	0.071485	7.57447	0.873765	0.398403	0.81767	-4.73833
Ogdh	0.0713037	8.26423	0.706698	0.492467	0.834675	-4.8106
Cap1	0.07125	8.25128	0.85654	0.407508	0.81767	-4.75171
Rpl31	0.0712267	2.49985	0.32735	0.748715	0.920029	-4.72205
Zfp790	0.0712215	4.7315	0.501896	0.624294	0.875118	-4.80323
Cnnm3	0.0712049	4.66778	0.51147	0.617763	0.872946	-4.79891
Trp53inp2	0.0712038	7.34566	0.864884	0.40308	0.81767	-4.73987
Tnk2	0.0711531	7.73586	0.906495	0.381484	0.817406	-4.7257
Furin	0.0711391	4.76854	0.44769	0.661888	0.887614	-4.81563
Ezh1	0.0711349	6.17693	0.837651	0.417651	0.819965	-4.73605
Gfm2	0.0710809	4.86682	0.63992	0.533554	0.844669	-4.77399
Slc25a13	0.0710584	2.52462	0.455811	0.656191	0.886337	-4.70995
Bcl2	0.0710455	4.91475	0.537951	0.599875	0.866632	-4.80125
Nfatc4	0.071035	0.637597	0.35403	0.729102	0.912653	-4.65215
Itpr1	0.0710003	8.85575	0.316862	0.756476	0.922492	-4.92268
Rrnad1	0.0709471	4.6807	0.843612	0.414432	0.818643	-4.70651
Rbms1	0.0709349	4.62739	0.88203	0.394083	0.81767	-4.69203
Rad23a	0.0709254	6.55769	0.896019	0.386845	0.817406	-4.718
Slc18a3	0.0708344	2.11918	0.294538	0.773087	0.928588	-4.70717
Socs6	0.0708242	4.29764	0.602334	0.557511	0.852884	-4.76401
Fbxl17	0.0707993	7.00456	0.87962	0.39534	0.81767	-4.73016
Gm4876	0.0707983	1.18676	0.317127	0.75628	0.922485	-4.66959
Fam131b	0.0707923	7.72229	0.593054	0.563516	0.854363	-4.84198
Hapln1	0.0707853	4.17488	0.667853	0.516133	0.841704	-4.74305
Zfp523	0.0706531	5.81447	0.980192	0.345223	0.817406	-4.67364
Mapk6	0.0705854	7.06059	0.546725	0.594006	0.864072	-4.84627
Rbm15	0.0705644	3.67057	0.445628	0.663338	0.888229	-4.7664
Cd2ap	0.0705382	5.22156	0.675914	0.511168	0.839843	-4.77312
Pi4kb	0.0705251	5.75642	0.863748	0.403681	0.81767	-4.71981
Jarid2	0.0704408	5.9194	0.471374	0.645337	0.882629	-4.84299
Arhgap44	0.0704327	7.77556	0.994579	0.33844	0.817406	-4.68597
Pknox2	0.0704229	6.00024	0.59202	0.564187	0.854465	-4.81438
Plch2	0.0703852	6.49411	0.349783	0.732211	0.913737	-4.8797
Fam177a	0.070357	5.59292	0.937184	0.366076	0.817406	-4.68854
Stk4	0.0702897	5.82239	0.574111	0.575881	0.859039	-4.81558
Lhx9	0.070211	3.66556	0.772662	0.453806	0.827036	-4.69693
Gm4988	0.0702102	3.50386	0.364731	0.72129	0.910009	-4.7693
Myo3b	0.0701757	1.11165	0.240261	0.813947	0.941664	-4.67041
Clasrp	0.0701546	4.7892	0.613423	0.550383	0.850519	-4.77872
Limk2	0.0701136	6.97184	1.00897	0.331753	0.817406	-4.67298
Tgfb1i1	0.070085	3.37787	0.617973	0.547472	0.849143	-4.72142
Alox12	0.0700447	-0.653601	0.223166	0.826941	0.946407	-4.63179
Slc15a4	0.0700425	3.97807	0.714928	0.487537	0.834149	-4.72339
Shox2	0.070007	3.36796	0.445076	0.663727	0.888322	-4.75108
Col4a1	0.0699871	3.92178	0.473946	0.643551	0.88251	-4.77416
Smg5	0.0699839	6.72006	0.864153	0.403467	0.81767	-4.73309
Rps6ka6	0.069937	3.42254	0.682902	0.506887	0.839561	-4.70954
Traf3ip1	0.0698918	4.92514	0.668824	0.515534	0.841704	-4.7676
Fam199x	0.0698888	4.95106	0.891033	0.389415	0.817406	-4.69568
Tjp2	0.0698778	4.83847	0.544071	0.595778	0.864856	-4.7974
Tafazzin	0.0698657	4.90254	0.795939	0.440634	0.823365	-4.7278
Atoh8	0.069852	1.56958	0.387362	0.704876	0.90469	-4.67852
Zfp68	0.0698061	5.74274	0.63314	0.537832	0.845504	-4.79739
Erf	0.0697897	5.8899	0.548606	0.592752	0.863942	-4.82376
Zfp160	0.0697315	4.64172	0.797033	0.440021	0.823365	-4.7209
Virma	0.0697099	5.25543	0.589786	0.565638	0.854813	-4.79806
Zfp407	0.069683	4.13211	0.375475	0.713479	0.907397	-4.80051
Tnfrsf10b	0.0696766	-0.0727014	0.206577	0.839602	0.948738	-4.64173
Uso1	0.0696762	6.80126	0.849404	0.41132	0.81767	-4.74006
Ddx6	0.0696473	8.31125	0.676208	0.510987	0.839843	-4.82187
Ssc4d	0.0696306	0.716447	0.365403	0.7208	0.910009	-4.65368
Acot3	0.0696208	1.7119	0.375423	0.713516	0.907397	-4.68447
Slc37a2	0.0696134	0.950309	0.273658	0.78873	0.934926	-4.66423
Dffa	0.069574	6.03367	0.992329	0.339495	0.817406	-4.67096
Fchsd2	0.0695481	5.93003	0.908319	0.380556	0.817406	-4.70485
Ankrd13a	0.0694808	6.1031	0.558976	0.585861	0.862703	-4.82544
Ehd2	0.0694326	2.52593	0.519024	0.612633	0.871506	-4.70206
Sdcbp2	0.069332	1.11547	0.266572	0.794061	0.93557	-4.6697
Gpr173	0.0693174	3.86188	0.386508	0.705493	0.905071	-4.78508
Rprd1a	0.0693025	7.41877	0.914742	0.3773	0.817406	-4.71934
Prpf4b	0.0693002	6.56938	0.674948	0.511762	0.840091	-4.7998
Clasp2	0.0691983	8.37748	0.759247	0.46151	0.828018	-4.79226
Plod1	0.0691928	3.69927	0.612634	0.550888	0.85052	-4.73644
Siah2	0.0691772	4.68175	0.634948	0.536689	0.845497	-4.7697
Adamts13	0.069175	0.46303	0.270372	0.7912	0.935182	-4.65133
Lrrfip1	0.0691674	6.47799	0.855068	0.408293	0.81767	-4.73351
Tie1	0.0691551	-0.209909	0.180843	0.859334	0.955492	-4.63972
Slc5a6	0.0691169	3.71341	0.702145	0.495206	0.835706	-4.71647
Mllt6	0.0691119	6.84279	0.596586	0.561227	0.853849	-4.82862
Raf1	0.0691085	6.64236	0.727409	0.480119	0.833876	-4.78339
Zfp758	0.0690785	3.96976	0.728277	0.479605	0.833472	-4.71958
Zc3h7a	0.0689481	5.14125	0.743596	0.470601	0.831077	-4.75038
Gm4419	0.0689065	2.29133	0.507012	0.6208	0.873496	-4.69412
Pomt1	0.0688978	2.82684	0.473119	0.644124	0.88251	-4.72107
Snrnp70	0.0688942	8.08225	0.868669	0.401083	0.81767	-4.74505
Ttc7b	0.0688893	7.76454	0.898474	0.385585	0.817406	-4.72944
Sec63	0.068888	6.43772	0.559233	0.585691	0.86261	-4.83186
Cadps	0.0688631	8.35659	0.943195	0.363109	0.817406	-4.71428
Ass1	0.068846	1.97841	0.485164	0.635789	0.879689	-4.68473
Pole	0.0688088	0.738788	0.317246	0.756192	0.922485	-4.65647
Tcerg1l	0.0687555	4.03297	0.681809	0.507555	0.83967	-4.73403
Mir425	0.0687508	0.417894	0.265448	0.794907	0.936048	-4.6505
Rab5b	0.0686926	7.98043	1.01664	0.328226	0.817406	-4.67688
Ppfia4	0.0686834	7.12218	0.464946	0.64981	0.883851	-4.86806
Elp4	0.068677	4.48026	0.787576	0.445338	0.82343	-4.71939
Irx2	0.0686752	3.21265	0.311256	0.760636	0.923836	-4.75967
Lpar4	0.0686526	1.06049	0.248943	0.807369	0.940128	-4.6687
Gclc	0.0686321	6.44895	0.7758	0.452016	0.826535	-4.76318
Hmgcll1	0.0686312	4.76266	0.687922	0.503824	0.839152	-4.75751
Myo1c	0.0686041	4.44912	0.676494	0.510812	0.839843	-4.75082
Ahsa2	0.0685881	4.69631	0.494123	0.629621	0.878047	-4.80362
Nqo2	0.0685427	3.72272	0.395649	0.698904	0.901672	-4.77646
Suco	0.0684273	5.19265	0.639471	0.533837	0.844889	-4.78297
Ces5a	0.0683804	-0.32055	0.189427	0.85274	0.953527	-4.63769
Emsy	0.0683758	5.58652	0.783441	0.447676	0.824889	-4.74622
Cep83	0.0682282	5.58879	0.919716	0.374792	0.817406	-4.69547
Brca2	0.0682234	3.46346	0.379581	0.710502	0.906628	-4.76517
Tchp	0.0682222	3.87523	0.427478	0.676161	0.893753	-4.77946
Elmod2	0.0681891	4.27909	0.616354	0.548507	0.84956	-4.75996
Tnrc6b	0.0681683	6.88371	1.05848	0.309476	0.817406	-4.64894
Hdac6	0.0681425	5.29357	0.704689	0.493674	0.834974	-4.76609
Foxa1	0.0680606	-0.538253	0.19803	0.846144	0.951169	-4.63397
Hapln4	0.0679222	6.3224	0.659064	0.521579	0.842364	-4.80059
Wdr4	0.0679037	5.02765	0.573098	0.576545	0.859039	-4.79616
Mfap3l	0.0678463	5.67145	0.556867	0.587259	0.862716	-4.81677
Ppil4	0.0677594	5.8754	0.847693	0.412238	0.81767	-4.72776
Snap29	0.0677572	5.41919	0.756401	0.463155	0.828581	-4.75217
Tnrc6c	0.0677457	6.89862	0.769802	0.455442	0.827036	-4.77197
Smap2	0.0677285	8.18565	0.742003	0.471532	0.831123	-4.79683
Sox10	0.0676414	6.18086	0.818879	0.427895	0.82074	-4.74322
Ube3b	0.0676195	6.51145	0.679025	0.50926	0.83978	-4.79751
Traip	0.0676167	2.88227	0.511198	0.617949	0.873037	-4.71846
Slc16a2	0.0676106	4.39849	0.438486	0.668371	0.890641	-4.80267
Ankk1	0.0675708	-0.042393	0.204909	0.840878	0.948937	-4.64231
Dab2	0.0675521	3.60897	0.527173	0.607124	0.869839	-4.7493
Dnm1l	0.0675343	8.51837	0.873406	0.398592	0.81767	-4.74686
Cad	0.0674718	3.86514	0.501188	0.624779	0.875183	-4.7663
Vamp3	0.0673884	4.86798	0.725463	0.481271	0.833876	-4.74936
Dynll2	0.0673668	10.7275	0.98245	0.344152	0.817406	-4.71385
Arhgef1	0.0673448	4.8785	0.73713	0.474389	0.832401	-4.74606
LTO1	0.0673405	4.68429	0.826689	0.423613	0.820677	-4.71228
1700030J22Rik	0.0672918	3.1841	0.486184	0.635085	0.879491	-4.73583
Gstz1	0.06728	5.31636	0.652139	0.525893	0.843882	-4.78239
Rbpms2	0.067221	0.962115	0.251728	0.805263	0.939502	-4.66543
Zfp239	0.0671806	5.68834	0.765349	0.457996	0.828018	-4.75435
Nup153	0.0671782	5.57932	0.703501	0.494389	0.835345	-4.77262
Shkbp1	0.067142	2.88709	0.371149	0.71662	0.908883	-4.73669
Zfp473	0.0670642	0.271257	0.258619	0.800057	0.937397	-4.6473
Sema4a	0.0670572	4.68174	0.439193	0.667872	0.890394	-4.81412
Reps1	0.06705	5.48695	0.68007	0.508619	0.83967	-4.77794
Stx5a	0.0670127	5.90843	0.873255	0.398671	0.81767	-4.71844
Gtf2a1	0.0670112	6.31573	1.01233	0.330206	0.817406	-4.6651
Usf2	0.066967	6.69017	0.811391	0.432026	0.821107	-4.75345
D630041G03Rik	0.0669664	1.80141	0.362756	0.722729	0.910687	-4.68881
Srsf12	0.0668905	5.3642	0.733706	0.476402	0.832913	-4.75847
Slc2a8	0.0668505	3.62594	0.507634	0.620376	0.873496	-4.75378
Rcor3	0.0668458	3.73152	0.456045	0.656027	0.886337	-4.76767
Tcf20	0.0667381	6.53868	0.430653	0.67391	0.893062	-4.865
Sdc3	0.0667267	7.28117	0.556804	0.587301	0.862716	-4.84678
Lgr4	0.0666918	4.87801	0.502757	0.623706	0.874753	-4.8081
Zfp90	0.0666424	4.50778	0.708472	0.491401	0.83467	-4.74388
Pcdhga12	0.0666418	3.08327	0.213996	0.833934	0.947534	-4.7605
Smad3	0.0666253	6.12826	0.511095	0.618018	0.873037	-4.83817
Mapk7	0.0665861	4.63541	0.716383	0.486669	0.834149	-4.74551
Irs1	0.0665619	4.88486	0.462874	0.651254	0.884404	-4.81669
Grm5	0.0665604	7.02307	0.645076	0.530313	0.844078	-4.81663
Capza2	0.0664874	7.31278	0.655666	0.523693	0.843185	-4.81721
Elovl5	0.0664868	5.85724	0.499728	0.625778	0.8757	-4.8351
Dcun1d2	0.0664826	6.00973	0.677359	0.510281	0.839843	-4.78925
Zmynd19	0.0664516	5.3662	0.71907	0.485068	0.834149	-4.76319
Rab27a	0.0664367	4.1664	0.545252	0.594989	0.864413	-4.77147
Rcc1	0.0664318	4.03037	0.62411	0.54356	0.8475	-4.74804
Pnkd	0.0664264	7.67912	0.8357	0.418708	0.820416	-4.75512
Mxra7	0.0664244	3.84892	0.627725	0.541263	0.846693	-4.73964
Hdhd3	0.0663866	3.9379	0.194023	0.849214	0.952362	-4.81031
Trp53inp1	0.0663767	4.47868	0.596239	0.561451	0.853849	-4.77249
Slc25a18	0.0663604	5.71469	0.776783	0.451457	0.826535	-4.75089
Osr1	0.0663519	2.01728	0.346335	0.734739	0.914787	-4.69901
Fbxw17	0.0663469	3.41677	0.554437	0.588872	0.862716	-4.73537
Atn1	0.0663065	7.5803	0.595248	0.562093	0.853904	-4.83956
Impdh1	0.0662873	6.04683	0.787073	0.445622	0.823499	-4.75285
Tagap	0.0662225	2.05359	0.269604	0.791779	0.935298	-4.70585
Sf3b3	0.0662095	6.24033	0.648718	0.528032	0.844003	-4.80233
Cc2d1a	0.066185	5.74276	0.64879	0.527986	0.844003	-4.79279
Wdr41	0.0661166	5.7736	0.812621	0.431346	0.821107	-4.73915
Luzp2	0.0660647	6.62133	0.439944	0.667342	0.890175	-4.86468
Clec16a	0.0660433	6.71781	0.441195	0.66646	0.889733	-4.8663
Panct2	0.0660035	2.06072	0.353673	0.729363	0.912653	-4.69991
Cdca7l	0.0659911	1.17073	0.401419	0.694758	0.900462	-4.66422
Jph2	0.065958	1.36883	0.260828	0.79839	0.936892	-4.67867
Fut8	0.0659378	5.41347	0.60626	0.554982	0.851594	-4.7976
Trhr	0.065907	2.54386	0.274222	0.788306	0.934834	-4.72838
Aco1	0.065901	4.99572	0.679715	0.508837	0.83967	-4.76636
Nmnat3	0.0658967	1.89804	0.442053	0.665855	0.889542	-4.68591
Pear1	0.0658907	0.295715	0.253806	0.803692	0.939025	-4.64809
Ddx51	0.0658824	4.39085	0.708691	0.49127	0.83467	-4.73991
Map1s	0.0658455	5.64677	0.642204	0.532117	0.844656	-4.79272
Gigyf1	0.0658285	5.57714	0.624498	0.543313	0.8475	-4.79632
Dcun1d4	0.0657859	7.34624	0.851194	0.410362	0.81767	-4.74553
Scrib	0.0657629	4.81427	0.644564	0.530634	0.844078	-4.77119
Scara5	0.0657395	0.0513676	0.206776	0.83945	0.948738	-4.64415
Hlx	0.0655992	-0.555789	0.180947	0.859254	0.955468	-4.63403
Ormdl2	0.065576	1.74006	0.416442	0.684011	0.896761	-4.6824
Gripap1	0.0655256	7.09344	0.684632	0.50583	0.839152	-4.8047
Ubl4a	0.0655153	6.78763	0.811477	0.431979	0.821107	-4.75475
Fem1b	0.0655117	7.63363	0.717995	0.485708	0.834149	-4.79973
Cul2	0.0654897	5.8092	0.731846	0.477498	0.832913	-4.76791
Srrm1	0.0654566	7.13032	0.986872	0.342062	0.817406	-4.68455
Mib2	0.0654458	6.30167	0.765714	0.457786	0.828018	-4.76453
Gm19648	0.0654337	2.0373	0.348161	0.7334	0.914115	-4.69965
Etl4	0.0654198	6.4201	0.564925	0.581928	0.860776	-4.82998
Rabgap1l	0.0653465	7.59243	0.837003	0.418002	0.820089	-4.75375
Ptges	0.0653093	1.1353	0.295824	0.772127	0.928588	-4.66908
Prr14	0.0652385	4.83124	0.775804	0.452014	0.826535	-4.73265
Pik3cb	0.0651746	5.53914	0.464439	0.650163	0.883983	-4.83541
Slc4a2	0.0651365	5.20056	0.602639	0.557315	0.852745	-4.79326
Npr1	0.0651295	2.62359	0.236655	0.816684	0.942623	-4.73462
Washc4	0.0651226	5.72494	0.554749	0.588665	0.862716	-4.81854
Ldah	0.0650657	5.50936	0.71809	0.485651	0.834149	-4.76653
Plekhg5	0.0650426	5.51942	0.357871	0.726294	0.911609	-4.85531
Sympk	0.0650391	6.90767	0.954877	0.357393	0.817406	-4.69686
Rgs8	0.064972	8.74478	0.192147	0.850653	0.952852	-4.93833
Bbs9	0.0649029	4.02026	0.731315	0.477811	0.832913	-4.72065
Mxd4	0.0648955	5.2109	0.660869	0.520458	0.842011	-4.7773
Mmp19	0.0648621	0.332357	0.22418	0.826169	0.94622	-4.64961
Tent4a	0.0648589	5.65601	0.653623	0.524967	0.8434	-4.78954
Kcnj10	0.0648543	6.34742	0.350779	0.731482	0.913409	-4.87638
Ric8b	0.0648467	6.366	0.70884	0.49118	0.83467	-4.78523
Pank4	0.0647762	5.12305	0.49326	0.630215	0.878183	-4.81777
Marchf7	0.0647137	5.70797	0.513256	0.616548	0.872773	-4.82846
Zfp976	0.0647101	1.89582	0.391408	0.701958	0.903933	-4.69021
Lix1l	0.0646906	5.1417	0.618595	0.547075	0.848887	-4.78742
Decr2	0.0646813	5.5373	0.857022	0.407251	0.81767	-4.71882
Cpsf4l	0.0646727	1.28791	0.278627	0.784998	0.932961	-4.67476
Amph	0.0646678	7.72406	0.574053	0.575919	0.859039	-4.84765
Kics2	0.0646297	4.24567	0.53998	0.598515	0.865956	-4.77605
Dmrt2	0.0645265	-0.538495	0.169706	0.867904	0.959522	-4.63441
Exoc7	0.0645062	6.17995	0.785072	0.446753	0.82413	-4.75568
Brms1l	0.0645007	6.75784	0.645382	0.530122	0.84407	-4.81239
Cipc	0.0644854	7.40665	0.701416	0.495646	0.836093	-4.80297
Gucy1a1	0.0644773	6.95689	0.645079	0.530312	0.844078	-4.81564
Atp8a1	0.0644644	7.12567	0.598652	0.55989	0.853849	-4.83243
Taf2	0.0644208	5.15032	0.519531	0.61229	0.871364	-4.81263
Ap3m1	0.0644184	5.39804	0.867014	0.401955	0.81767	-4.71272
Qsox1	0.0644023	4.27406	0.535881	0.601264	0.866677	-4.77821
Rnf10	0.0643978	8.12189	0.976001	0.347217	0.817406	-4.69724
Phf20l1	0.0643783	6.40006	0.824266	0.424938	0.82074	-4.74439
Mtrex	0.0643582	6.25166	0.524489	0.608936	0.870978	-4.83734
Pde1b	0.0643412	8.28417	0.653871	0.524812	0.8434	-4.82919
Six2	0.0643323	-0.067993	0.202895	0.842419	0.95007	-4.64193
Pcgf2	0.0643069	4.89588	0.406292	0.691264	0.899016	-4.82788
Rap2c	0.0642506	5.7845	0.827511	0.423164	0.820669	-4.73388
Mgat3	0.0642467	7.50573	0.528222	0.606416	0.869613	-4.85772
Ddx59	0.0641984	3.31606	0.548115	0.593079	0.864045	-4.73184
Cln8	0.0641173	4.39993	0.684968	0.505625	0.839152	-4.74683
Faah	0.0639906	5.60575	0.605885	0.555223	0.851806	-4.80219
Nfkbid	0.0639888	1.38406	0.262847	0.796868	0.936505	-4.67906
1600014C10Rik	0.0639749	5.54919	0.898681	0.385478	0.817406	-4.70314
Gm16386	0.0638135	0.214185	0.187775	0.854008	0.95394	-4.64773
Sec14l1	0.0637978	8.01028	0.557188	0.587046	0.862716	-4.85608
Nkd1	0.0637755	4.60506	0.661855	0.519846	0.842011	-4.75998
Fgf12	0.0637321	8.24412	0.666389	0.517039	0.841704	-4.8245
Rab3gap1	0.0636456	6.55832	0.819445	0.427583	0.82074	-4.74851
Dnaaf5	0.063612	3.43879	0.424387	0.678356	0.894717	-4.7576
Slc16a13	0.0635939	2.4119	0.310341	0.761316	0.924108	-4.7191
Txlng	0.0635826	4.42293	0.385179	0.706453	0.905508	-4.81277
Scaf11	0.0635553	6.33831	0.634216	0.537152	0.845497	-4.80853
Atp13a3	0.0634985	5.81557	0.689946	0.502592	0.839152	-4.78163
B3gat2	0.0634918	4.13362	0.667086	0.516608	0.841704	-4.74171
Adora2a	0.0634789	5.24669	0.456344	0.655818	0.886337	-4.82925
Inka2	0.0634308	7.06591	0.584716	0.568941	0.855974	-4.83564
Kif5c	0.0634305	9.34775	0.846632	0.412808	0.81767	-4.76614
Kif3b	0.06343	6.63732	0.615007	0.549368	0.849852	-4.81965
Mtmr12	0.0634222	5.55812	0.503781	0.623006	0.874753	-4.8271
Ankrd45	0.0634113	6.33698	0.660504	0.520684	0.842011	-4.8004
Ttf2	0.0634028	1.65885	0.422686	0.679565	0.894741	-4.67889
2610206C17Rik	0.0633913	-0.0473168	0.193473	0.849636	0.952511	-4.64248
Unc5c	0.0633818	5.11835	0.432298	0.672746	0.89302	-4.83026
Slc39a10	0.0633549	6.73774	0.543915	0.595883	0.864856	-4.8416
Zfp248	0.0632189	4.32688	0.699407	0.496858	0.837033	-4.74035
Ctnna2	0.063216	6.92019	0.761666	0.460115	0.828018	-4.77526
Ncoa4	0.0631659	5.08187	0.721089	0.483866	0.834149	-4.7561
Cdh13	0.0631005	4.78953	0.541117	0.597754	0.865784	-4.79655
Rab3il1	0.0630507	3.35196	0.582839	0.570166	0.856998	-4.72722
Pip4k2a	0.0629873	7.28064	0.585889	0.568176	0.855537	-4.83842
Parp1	0.0629799	6.56989	0.610121	0.5525	0.851147	-4.8199
Mau2	0.0629783	6.34427	0.481024	0.638648	0.880449	-4.84979
Vmac	0.0629693	4.08521	0.671702	0.513759	0.841083	-4.73867
Erc1	0.0629095	5.8438	0.295702	0.772218	0.928588	-4.87342
Slc30a7	0.0628761	4.21735	0.337963	0.74089	0.917907	-4.8102
Zcchc7	0.0628411	5.18305	0.606918	0.554558	0.851535	-4.79168
Ilk	0.0628124	6.49293	0.92095	0.374172	0.817406	-4.70683
Ankrd23	0.0628063	1.92805	0.399339	0.696251	0.900647	-4.69095
Gm2061	0.0627767	1.97598	0.55315	0.589727	0.862817	-4.67707
Hspa13	0.0627639	5.23373	0.535692	0.60139	0.866703	-4.81114
Tef	0.0627252	8.64383	0.954005	0.357817	0.817406	-4.71152
Tmem35b	0.062691	1.89339	0.317114	0.756289	0.922485	-4.69577
A730017L22Rik	0.0626286	3.12596	0.541796	0.597299	0.865483	-4.72437
Nbr1	0.0626083	7.46467	0.662466	0.519467	0.841939	-4.81688
Rusc2	0.0625638	7.19576	0.842773	0.414884	0.818678	-4.74738
Clic3	0.0625499	0.212711	0.28557	0.779793	0.93058	-4.64532
Stk40	0.0625316	5.44337	0.680812	0.508165	0.83967	-4.7768
2810002D19Rik	0.0625186	2.4682	0.256448	0.801696	0.937845	-4.72602
Trim56	0.0625164	0.970087	0.336786	0.741756	0.918081	-4.66194
Stx7	0.0625106	7.45241	0.800046	0.438335	0.822871	-4.76709
Usp19	0.0624554	6.57981	0.565271	0.581699	0.860776	-4.8329
Arfgef1	0.0624354	6.85167	0.569476	0.578927	0.859618	-4.83656
Adgra2	0.0624288	3.55991	0.40578	0.691631	0.899276	-4.76658
Rundc3b	0.062332	5.82541	0.717024	0.486286	0.834149	-4.7731
Klhl1	0.0623097	3.72821	0.639212	0.534	0.844926	-4.73183
Oxnad1	0.0622435	4.54828	0.75345	0.464865	0.828581	-4.73187
Ccdc160	0.0622299	2.05611	0.353074	0.729801	0.912653	-4.70007
Syn1	0.062228	8.8346	0.522219	0.61047	0.871364	-4.87621
Cpped1	0.0622169	5.92411	0.802327	0.437062	0.822511	-4.74538
Chst10	0.0621995	5.75564	0.713397	0.488452	0.834149	-4.77297
Igip	0.0621712	7.94019	0.899112	0.385257	0.817406	-4.73067
Nemp1	0.0621001	2.79448	0.326175	0.749583	0.9203	-4.73637
Laptm5	0.0620979	2.90123	0.510586	0.618365	0.873125	-4.7193
Ace	0.0620932	3.49463	0.284832	0.780346	0.93087	-4.77756
Gm3055	0.0620375	2.9463	0.329884	0.746844	0.919594	-4.74366
Ifngr1	0.0619849	2.93058	0.440611	0.666871	0.889988	-4.73047
Parp11	0.061927	4.76361	0.515499	0.615025	0.872508	-4.80143
Ckap2	0.0618078	0.35257	0.294452	0.773151	0.928588	-4.64804
Tle1	0.0616756	5.50501	0.817286	0.428772	0.82074	-4.7328
Pdk4	0.0615709	3.29535	0.402913	0.693685	0.899632	-4.7534
Myrip	0.0614566	6.06703	0.667214	0.516528	0.841704	-4.79348
Chd5	0.0614314	7.82941	0.690782	0.502084	0.839152	-4.8115
Zfp961	0.0614169	4.24353	0.325468	0.750106	0.920448	-4.81303
Gm3086	0.061358	-0.295	0.229103	0.822423	0.94446	-4.63721
Lcorl	0.0612948	4.9911	0.55682	0.58729	0.862716	-4.79916
Pex12	0.0612649	3.83688	0.609982	0.55259	0.851154	-4.74301
Zfp512	0.061231	6.28303	0.518181	0.613205	0.87167	-4.83956
Hemk1	0.0611705	3.94889	0.474937	0.642863	0.88251	-4.77541
AI593442	0.0610487	7.45778	0.713877	0.488165	0.834149	-4.79921
Mafg	0.0609912	5.49527	0.689249	0.503016	0.839152	-4.77534
Anks1b	0.0609557	8.71882	0.698165	0.497609	0.837045	-4.81864
Cep72	0.0609024	1.92491	0.2499	0.806645	0.9397	-4.70125
Ofd1	0.0608952	3.63583	0.382561	0.708346	0.905983	-4.77398
Kifc5b	0.0608531	1.54704	0.337775	0.741028	0.917907	-4.68107
Stx3	0.0608475	5.66007	0.626154	0.542261	0.847411	-4.79768
A330017A19Rik	0.0608449	0.942843	0.316488	0.756754	0.922588	-4.66212
Car3	0.0608038	0.486836	0.14687	0.885531	0.967193	-4.65507
Lif	0.0608032	-0.644728	0.147339	0.885168	0.967168	-4.63318
Rabl2	0.0607959	4.80133	0.693918	0.50018	0.838636	-4.75693
Ino80c	0.0607353	5.30272	0.659291	0.521438	0.842364	-4.77998
Arih2	0.0607143	5.91593	0.652229	0.525836	0.843882	-4.79525
Rasa3	0.060703	6.76049	0.360852	0.724117	0.910798	-4.88328
9330159F19Rik	0.0606827	6.90235	0.696253	0.498766	0.837597	-4.79806
Pigc	0.0606177	3.99061	0.648803	0.527978	0.844003	-4.74061
Smim1	0.0605945	3.36795	0.486703	0.634727	0.879468	-4.74478
Senp2	0.060593	7.39104	0.938443	0.365453	0.817406	-4.70868
Arsk	0.0605893	2.6535	0.447359	0.662121	0.887614	-4.71672
Lrrc58	0.0605561	7.28166	0.866316	0.402324	0.81767	-4.73865
Pank3	0.0605099	6.74711	0.593838	0.563007	0.85426	-4.82782
Rcan2	0.0604831	8.62455	0.797188	0.439934	0.823365	-4.77981
Zfp597	0.0604439	5.24549	0.654349	0.524514	0.8434	-4.78005
Clk4	0.0604364	5.60147	0.679564	0.50893	0.83967	-4.78057
Plppr3	0.0604262	5.30427	0.449572	0.660566	0.887433	-4.83231
3110053B16Rik	0.0603828	2.59338	0.36864	0.718444	0.909305	-4.72257
Rbm20	0.0603692	3.21499	0.389477	0.70335	0.904408	-4.75079
Nptx1	0.06027	7.96126	0.298789	0.769914	0.92835	-4.91317
Asic4	0.060255	4.07654	0.470896	0.645669	0.882634	-4.78227
Mark1	0.0602333	6.85945	0.71435	0.487882	0.834149	-4.79124
Ap3s2	0.0602283	6.82312	0.751818	0.465812	0.82887	-4.77749
Fbxo3	0.0602234	6.78764	0.817907	0.428429	0.82074	-4.75228
Ccnd2	0.0602233	6.07286	0.586347	0.567877	0.855457	-4.81743
Myo10	0.0602169	5.34249	0.624516	0.543302	0.8475	-4.79087
Fam234b	0.0601365	7.25147	0.569702	0.578779	0.859618	-4.84272
Ippk	0.0601254	4.66343	0.653913	0.524786	0.8434	-4.76405
Chat	0.0601083	2.96014	0.562229	0.583709	0.861428	-4.7138
Itga3	0.0600844	4.4628	0.42605	0.677175	0.894371	-4.80773
Ablim2	0.0600701	7.34988	0.859403	0.405985	0.81767	-4.7422
Fem1a	0.0600603	6.13231	0.606377	0.554906	0.851594	-4.81293
Ap1ar	0.0600229	7.49336	0.809122	0.433284	0.821107	-4.76395
Apol8	0.0600189	2.35451	0.354899	0.728466	0.912376	-4.71266
Ccdc85a	0.0599447	6.60588	0.811806	0.431797	0.821107	-4.75211
Rita1	0.0599217	4.64605	0.5759	0.574706	0.859039	-4.78347
Gm9997	0.0598908	0.682331	0.209411	0.837436	0.948738	-4.65885
Slc12a9	0.0598449	4.07358	0.457618	0.654927	0.885893	-4.78454
Tmem229a	0.0598414	6.05403	0.678848	0.509368	0.839787	-4.7896
Zfp952	0.0598007	4.42905	0.62201	0.544897	0.848411	-4.76432
Gpr101	0.0597956	3.37528	0.33202	0.745269	0.918911	-4.7661
Tmem63a	0.0597662	4.82616	0.620585	0.545805	0.848411	-4.77802
A930002C04Rik	0.0597612	-0.203745	0.177898	0.861598	0.956252	-4.63982
Homer2	0.0596386	6.32149	0.756599	0.46304	0.828581	-4.76809
Gnptab	0.0595676	6.04338	0.506463	0.621175	0.873872	-4.83756
Pld1	0.0595492	3.28175	0.399397	0.69621	0.900647	-4.75293
Pigb	0.0595097	3.36865	0.565166	0.581768	0.860776	-4.73122
Mdga2	0.0594858	5.65446	0.634481	0.536984	0.845497	-4.79516
Amigo1	0.0593953	6.70846	0.455268	0.656571	0.886337	-4.86299
Crybg1	0.0593615	1.39829	0.263377	0.796468	0.936505	-4.67954
Csf1	0.0593501	4.3848	0.505119	0.622092	0.874289	-4.78936
Afmid	0.0592913	2.00852	0.353104	0.729779	0.912653	-4.69809
Nt5c2	0.0592652	6.50695	0.674045	0.512317	0.84063	-4.79906
Zfp865	0.0592262	5.02943	0.422963	0.679368	0.894717	-4.82928
Smg6	0.0592162	5.47545	0.602687	0.557284	0.852745	-4.80008
Cnot7	0.0591972	7.09229	0.800182	0.438259	0.822824	-4.763
Zfp763	0.0591969	4.75545	0.72078	0.48405	0.834149	-4.74774
Gtf2e1	0.0591735	4.61544	0.614676	0.54958	0.849852	-4.77276
Cemip	0.0591613	3.74253	0.354888	0.728474	0.912376	-4.78313
Abca1	0.0590431	4.90793	0.213911	0.833999	0.947534	-4.85484
Fgf5	0.0589928	1.61837	0.368451	0.718581	0.909305	-4.68157
Cap2	0.0589816	8.08261	0.574333	0.575734	0.859039	-4.85196
Eif5a2	0.0589439	7.09931	0.781816	0.448597	0.824988	-4.7701
5530601H04Rik	0.0589295	3.95917	0.273284	0.789011	0.934926	-4.80451
Cmah	0.0588855	-0.295299	0.127156	0.9008	0.971679	-4.63899
Mamdc2	0.0588693	-0.177338	0.152089	0.881497	0.96569	-4.64068
Syt3	0.0588616	5.30316	0.563239	0.583041	0.86133	-4.80622
Eral1	0.0588271	4.31222	0.608066	0.55382	0.851427	-4.76335
Vwa3b	0.0587998	1.3418	0.311601	0.76038	0.923836	-4.67513
Car10	0.058787	7.30286	0.362355	0.723021	0.910687	-4.89261
Adcy2	0.0587693	6.02756	0.48843	0.633537	0.878874	-4.84151
Snx9	0.0587642	3.51942	0.435857	0.670228	0.892094	-4.76004
Trim24	0.0586917	5.281	0.723396	0.482496	0.833948	-4.75998
Agtpbp1	0.0586858	7.7846	0.52104	0.611268	0.871364	-4.86329
Cstad	0.0586533	0.805526	0.275156	0.787604	0.934562	-4.65993
AW495222	0.0586382	2.20627	0.364842	0.721209	0.910009	-4.70542
Cacng8	0.058588	5.61216	0.464002	0.650468	0.883983	-4.83739
Klhl5	0.0585697	5.65597	0.673635	0.512569	0.840791	-4.78353
Ptbp1	0.05856	5.06754	0.786936	0.445699	0.823499	-4.73459
Ivns1abp	0.0584978	8.11051	0.812288	0.43153	0.821107	-4.76874
Pon3	0.0584675	-0.302056	0.134968	0.894744	0.969769	-4.63857
Col23a1	0.0583546	3.03476	0.439491	0.667662	0.890308	-4.73556
Rps15a	0.0583502	6.6095	0.609853	0.552672	0.8512	-4.82071
Trpc6	0.0583408	2.34844	0.387323	0.704904	0.90469	-4.70958
Gm7931	0.0583172	2.13565	0.382419	0.708449	0.905983	-4.70083
Kcnu1	0.0582742	1.94878	0.330037	0.746731	0.919594	-4.69718
Mmaa	0.0581991	4.96004	0.620995	0.545544	0.848411	-4.78187
Wac	0.0581845	7.22048	0.565232	0.581725	0.860776	-4.84355
Safb2	0.0581648	6.50162	0.788445	0.444848	0.823365	-4.75936
Ints11	0.0581074	5.06508	0.634935	0.536697	0.845497	-4.78096
4932441J04Rik	0.0580709	-0.167218	0.175485	0.863455	0.957309	-4.64062
Ltn1	0.0579324	6.00331	0.488709	0.633345	0.878798	-4.84092
Arhgap45	0.0579134	2.04949	0.251761	0.805238	0.939502	-4.70667
Smad5	0.0578605	5.80698	0.625649	0.542582	0.8475	-4.80094
9430038I01Rik	0.0578521	1.3535	0.199718	0.844851	0.951169	-4.68078
F2r	0.0578123	3.18512	0.45455	0.657074	0.886418	-4.74077
Adamts15	0.0577858	2.91364	0.258508	0.80014	0.937397	-4.74815
Bcam	0.0577112	1.99406	0.336003	0.742333	0.918415	-4.69875
Lifr	0.0576991	5.21907	0.446219	0.662922	0.888062	-4.83052
Zfp119a	0.0576847	2.56934	0.515662	0.614914	0.872496	-4.70432
Uspl1	0.0576828	5.48997	0.732357	0.477197	0.832913	-4.76156
Ercc3	0.0576672	5.06608	0.40534	0.691946	0.899295	-4.8337
Pla2g5	0.057614	1.62168	0.273118	0.789136	0.934926	-4.6876
Cdk2	0.0576009	1.64731	0.338357	0.7406	0.917907	-4.68464
Tcf7	0.057593	2.53852	0.388541	0.704025	0.904683	-4.71807
Rsph1	0.0575859	2.86795	0.306588	0.764105	0.925939	-4.7422
Ccdc190	0.0575848	4.24623	0.42258	0.67964	0.894768	-4.79877
Ccdc87	0.0575223	1.25701	0.350698	0.731541	0.913409	-4.67015
Sergef	0.0575015	4.68601	0.676028	0.511098	0.839843	-4.75866
A430033K04Rik	0.0575008	4.30918	0.505988	0.621499	0.874023	-4.78589
Rnf144b	0.0574871	4.59515	0.734694	0.475821	0.832913	-4.73895
Paqr4	0.0574545	5.47829	0.729223	0.479046	0.833472	-4.76233
Syt15	0.057339	-0.336844	0.207951	0.838552	0.948738	-4.6371
4833420G17Rik	0.0573104	5.10575	0.687093	0.504329	0.839152	-4.76705
Fn3krp	0.0572663	5.5376	0.549572	0.592108	0.863637	-4.8155
B3glct	0.0572602	4.12804	0.482971	0.637302	0.880278	-4.78242
Inava	0.0572565	1.64327	0.316883	0.75646	0.922492	-4.68584
AI467606	0.0572163	-0.816698	0.196781	0.847101	0.951606	-4.62998
Prpf4	0.0571964	4.7619	0.404783	0.692345	0.899295	-4.82335
Pde7a	0.0571502	4.61328	0.377532	0.711987	0.907034	-4.82213
Ocln	0.0570953	1.73083	0.244931	0.810407	0.94086	-4.69327
Cul4a	0.0569818	6.58366	0.715473	0.487212	0.834149	-4.78659
Ubap1	0.0569365	6.29993	0.794215	0.441601	0.823365	-4.7542
Nek3	0.0569131	1.63975	0.225398	0.825242	0.945855	-4.69055
Masp1	0.056861	2.91331	0.357073	0.726877	0.911725	-4.73935
Rnf39	0.0568608	3.03391	0.417387	0.683337	0.896761	-4.73836
AW551984	0.0568099	4.46285	0.398651	0.696745	0.900782	-4.8125
Btrc	0.0568	7.43353	0.889777	0.390064	0.817406	-4.73025
Prps2	0.0567897	5.33343	0.494568	0.629316	0.877914	-4.82339
Eif2ak3	0.0567583	4.3627	0.318866	0.754991	0.922242	-4.81975
Bbs2	0.056757	4.80734	0.670898	0.514255	0.841153	-4.76373
Spag8	0.056756	0.242907	0.198075	0.846109	0.951169	-4.64839
Cyria	0.0567034	7.77846	0.536448	0.600883	0.866677	-4.85903
Fbxo28	0.0566943	6.61011	0.788711	0.444698	0.823365	-4.76087
Septin6	0.0566031	6.71306	0.802344	0.437052	0.822511	-4.75723
Emb	0.0565639	4.44048	0.401343	0.694812	0.900462	-4.81099
Fastkd1	0.0565433	3.88985	0.447844	0.661779	0.887614	-4.77707
Tbc1d25	0.0565095	3.90807	0.41327	0.686274	0.896979	-4.78353
Eps8	0.0564906	5.32873	0.314982	0.75787	0.922993	-4.85656
Il18	0.056469	4.01335	0.381756	0.708928	0.906089	-4.79391
2210416O15Rik	0.0564479	1.12939	0.212527	0.835055	0.9478	-4.67213
Nfil3	0.0564363	4.30268	0.479281	0.639854	0.881059	-4.79096
Exd1	0.056398	0.906712	0.161582	0.874167	0.962272	-4.6663
Afap1l1	0.0563905	4.09318	0.617252	0.547933	0.849404	-4.75232
Mars1	0.0563106	5.59127	0.611782	0.551434	0.851077	-4.80023
Kctd21	0.0562345	4.55388	0.287428	0.778402	0.930113	-4.83234
Adamtsl3	0.0562219	0.327051	0.194272	0.849024	0.952362	-4.65038
Eno4	0.056196	1.85974	0.35656	0.727252	0.911757	-4.6918
Ccm2l	0.056192	0.125996	0.205484	0.840438	0.948772	-4.64577
Vps4b	0.0561903	6.1923	0.780162	0.449535	0.825505	-4.75765
Slc22a5	0.0561873	3.74256	0.47295	0.644242	0.88251	-4.76553
2610316D01Rik	0.0561839	2.19413	0.361784	0.723438	0.910687	-4.705
Elmo2	0.0561797	7.56507	0.452635	0.658416	0.886542	-4.87752
Ythdc2	0.0561641	5.29165	0.77578	0.452027	0.826535	-4.7431
Dlg4	0.056138	9.60656	0.646387	0.529491	0.844003	-4.84705
Edc3	0.0561146	5.14948	0.662223	0.519618	0.841939	-4.77543
Tgfbr3	0.0561102	3.34949	0.334836	0.743193	0.918626	-4.76444
Gm10432	0.0560786	2.37706	0.322625	0.752208	0.921139	-4.71671
Pou2f1	0.0560648	4.89969	0.461601	0.652143	0.884867	-4.81752
Rgs2	0.0559067	6.37247	0.571555	0.57756	0.859165	-4.82729
Peli2	0.055898	5.70367	0.318138	0.75553	0.922485	-4.86658
Eef2	0.0558965	10.2421	0.733765	0.476367	0.832913	-4.82184
Ccnf	0.055878	2.38449	0.368438	0.718591	0.909305	-4.71298
Erc2	0.0557643	7.26375	0.54945	0.59219	0.863637	-4.8486
Krtcap3	0.0557583	0.57988	0.185012	0.85613	0.954209	-4.6565
Cenpc1	0.0557522	4.8953	0.55577	0.587987	0.862716	-4.79651
Gm20604	0.0557175	1.75183	0.258773	0.799941	0.937397	-4.69341
Xpot	0.0556852	6.764	0.712634	0.488908	0.834302	-4.79041
Smpd3	0.0556729	5.75633	0.459765	0.653426	0.885642	-4.84185
Hp1bp3	0.0556728	8.39487	0.741022	0.472106	0.83125	-4.79938
Arrdc4	0.0556618	3.52884	0.417295	0.683403	0.896761	-4.76347
Ppm1k	0.0556371	6.53259	0.822794	0.425745	0.82074	-4.74687
Cpxm1	0.0556291	2.31026	0.285523	0.779829	0.93058	-4.7165
Mief1	0.0555985	5.54062	0.611377	0.551694	0.851097	-4.7992
Apbb2	0.0555894	5.99686	0.557716	0.586696	0.862716	-4.82365
Gcc2	0.0555518	6.57556	0.761671	0.460112	0.828018	-4.77026
Gramd4	0.0555215	5.19188	0.419515	0.681821	0.895837	-4.83496
Pxk	0.0554928	5.7718	0.512546	0.617031	0.872919	-4.83013
Lmnb2	0.0554617	5.0234	0.523549	0.609571	0.871123	-4.80801
Entr1	0.0554587	6.3545	0.800569	0.438043	0.822585	-4.75267
Atxn7l2	0.0554444	3.79325	0.50791	0.620188	0.873496	-4.76179
Gm4199	0.0554276	4.2282	0.380197	0.710056	0.906466	-4.80472
Zfp110	0.0554135	4.24859	0.400811	0.695194	0.900579	-4.80239
Ppm1d	0.0553809	5.1318	0.450982	0.659576	0.886892	-4.82701
Nr4a2	0.0553372	5.6552	0.458946	0.653998	0.885781	-4.83957
Klhl4	0.055301	4.9862	0.452712	0.658362	0.886542	-4.82214
Pcdhb8	0.0552417	1.00664	0.246566	0.809169	0.94033	-4.66693
Ap3m2	0.0552409	7.64025	0.715527	0.48718	0.834149	-4.8007
Acsbg1	0.0552147	6.64403	0.481428	0.638369	0.880379	-4.85568
Zc3h18	0.0552007	5.91322	0.521494	0.610961	0.871364	-4.83112
Hipk3	0.055157	7.13861	0.527106	0.607169	0.869839	-4.85279
Dgcr2	0.0551473	6.62571	0.447956	0.661701	0.887614	-4.86303
Txnrd1	0.0551412	6.69592	0.559436	0.585557	0.86257	-4.83665
Tmem121b	0.0551398	5.35627	0.475457	0.642503	0.88251	-4.82827
Slfn5	0.0550371	1.35469	0.214531	0.833526	0.947534	-4.68021
Bbx	0.0549559	5.60523	0.582562	0.570346	0.85711	-4.80854
Itga8	0.0549546	2.57487	0.229958	0.821772	0.944249	-4.73287
Gas7	0.0549383	9.31321	0.416171	0.684204	0.896761	-4.90928
Rab23	0.0549299	5.4313	0.790409	0.443741	0.823365	-4.7409
Rdh11	0.0548534	4.02601	0.355114	0.728309	0.912333	-4.7982
Gm20385	0.0548451	0.0118655	0.152566	0.881128	0.965646	-4.64428
Fnip2	0.054797	4.82293	0.44904	0.660939	0.887614	-4.81739
Atp6v0a1	0.0547836	8.35637	0.481255	0.638488	0.880379	-4.88096
Birc5	0.0547715	0.307261	0.153631	0.880305	0.965594	-4.65081
Pdss1	0.0547696	3.00719	0.408809	0.689462	0.897956	-4.73809
Kcnj8	0.0547162	-0.340203	0.178273	0.861309	0.95611	-4.63754
Stxbp1	0.0547036	10.4846	0.673536	0.51263	0.840791	-4.84734
Sass6	0.0546997	3.03854	0.32789	0.748316	0.919932	-4.74861
Cpsf6	0.0546601	6.83398	0.809992	0.432801	0.821107	-4.75596
Sclt1	0.0546402	3.55512	0.605076	0.555744	0.852076	-4.73176
Slc4a10	0.0546378	7.50098	0.526932	0.607287	0.869839	-4.85801
Cpne7	0.0546349	5.78389	0.554896	0.588567	0.862716	-4.81986
Nfe2l1	0.0546258	8.45708	0.784446	0.447107	0.824498	-4.78325
Optn	0.0546163	5.2136	0.453707	0.657665	0.886542	-4.82884
Jph1	0.0545605	5.15001	0.595485	0.561939	0.853849	-4.79385
Jpt2	0.054545	3.76609	0.598556	0.559952	0.853849	-4.74246
Cdh19	0.0545086	2.16303	0.244483	0.810746	0.94086	-4.712
Syn2	0.0544713	9.2053	0.726207	0.48083	0.833876	-4.81364
Cds2	0.0544675	8.48049	0.39476	0.699543	0.902091	-4.90264
Mapk14	0.0543741	6.977	0.549696	0.592025	0.863637	-4.84415
Mthfd1l	0.0543638	3.99879	0.567305	0.580358	0.860162	-4.75953
Fyttd1	0.054356	7.25583	0.811893	0.431749	0.821107	-4.76035
Myb	0.0543528	0.679734	0.195511	0.848074	0.951875	-4.65912
Tecpr1	0.0543168	6.73259	0.55425	0.588996	0.862716	-4.83873
Thtpa	0.0543144	5.54432	0.664261	0.518355	0.841704	-4.78401
Gm14434	0.0541702	4.26329	0.435263	0.670648	0.892094	-4.79721
Nalcn	0.054164	6.34734	0.416536	0.683944	0.896761	-4.86401
Flcn	0.0540949	5.82681	0.486513	0.634858	0.879491	-4.83752
Slc2a3	0.054093	6.9269	0.481496	0.638322	0.880379	-4.86088
Lamb1	0.0540469	4.32817	0.555065	0.588455	0.862716	-4.7763
Bag2	0.0540434	3.75925	0.596606	0.561214	0.853849	-4.74253
Mat2a	0.0540263	7.75172	0.812586	0.431365	0.821107	-4.76517
Esco1	0.0539738	5.11247	0.558621	0.586097	0.862716	-4.80224
Lnx1	0.0539693	5.22867	0.706748	0.492437	0.834675	-4.76402
Rhbdd2	0.05392	5.99563	0.532648	0.603436	0.868107	-4.83011
Cxcl10	0.0538903	-0.143093	0.201095	0.843797	0.950638	-4.64053
Chrdl1	0.0538694	2.68134	0.306909	0.763867	0.925939	-4.73241
Pms2	0.05386	4.11537	0.420154	0.681366	0.895823	-4.79282
Cep43	0.0538157	4.83517	0.608416	0.553595	0.851427	-4.78151
Med24	0.0537572	6.2354	0.575846	0.574742	0.859039	-4.82349
Rbm5	0.0536983	6.86831	0.655063	0.524069	0.843185	-4.81112
Pbx3	0.053664	5.6082	0.381735	0.708944	0.906089	-4.85356
Tbrg4	0.0536402	5.46914	0.681613	0.507675	0.83967	-4.77712
Atmin	0.0536314	6.76308	0.550962	0.591183	0.863498	-4.84017
Tex26	0.0535751	-0.800934	0.153544	0.880372	0.965603	-4.63086
Zfp282	0.0534923	4.6705	0.45281	0.658294	0.886542	-4.8111
Nos1ap	0.0534728	6.33746	0.618427	0.547182	0.848891	-4.81325
Rapgef3	0.0534428	4.51824	0.471181	0.64547	0.882629	-4.80159
Tlr7	0.0533282	0.0608418	0.201167	0.843742	0.950638	-4.64445
Ikzf2	0.0533084	2.82111	0.304465	0.765685	0.926257	-4.73986
Kdsr	0.0532529	5.23927	0.524799	0.608726	0.870811	-4.81392
Dmac2l	0.053183	4.67933	0.545987	0.594498	0.864166	-4.79172
Arx	0.0531185	4.38015	0.455967	0.656082	0.886337	-4.7987
Smchd1	0.0530748	5.23781	0.509108	0.619371	0.873327	-4.8175
Bahd1	0.0530515	5.48937	0.497394	0.627377	0.876514	-4.82688
Wdpcp	0.053043	2.93246	0.478119	0.640658	0.881674	-4.72546
Diras2	0.0529298	8.97862	0.322641	0.752196	0.921139	-4.92344
Brwd1	0.0529025	7.10922	0.768178	0.456372	0.82747	-4.77534
Gba2	0.0528796	6.26396	0.588866	0.566237	0.85501	-4.82041
Zeb2	0.0528189	7.13562	0.481923	0.638026	0.880379	-4.86424
Eid2b	0.0528171	5.35772	0.612591	0.550915	0.85052	-4.79457
Pdgfc	0.052803	2.61603	0.297095	0.771179	0.928588	-4.73017
Pfkfb4	0.0528015	4.06665	0.365512	0.720721	0.910009	-4.79886
Rspry1	0.0527813	5.12363	0.568984	0.579251	0.85994	-4.79997
Bsdc1	0.0527704	6.25747	0.662498	0.519447	0.841939	-4.7984
Zfp354c	0.0527695	6.08688	0.523706	0.609465	0.871123	-4.83424
Snx14	0.0527531	5.08171	0.560305	0.584981	0.862036	-4.80096
Nsmaf	0.0526672	5.384	0.50929	0.619248	0.873327	-4.8214
Pisd	0.052652	5.39744	0.646489	0.529427	0.844003	-4.78595
Ppargc1a	0.0526472	6.32829	0.733169	0.476718	0.832913	-4.77638
Gstcd	0.0525632	2.98927	0.297238	0.771072	0.928588	-4.74897
Wipi2	0.0525602	7.31841	0.83377	0.419755	0.820511	-4.75234
D430041D05Rik	0.0525497	6.87214	0.345696	0.735208	0.91509	-4.88817
Anxa3	0.052542	3.01372	0.282585	0.78203	0.931545	-4.75188
Gucy2e	0.0524772	2.49774	0.328397	0.747942	0.919913	-4.72176
Cyb561d1	0.0524742	4.64849	0.55518	0.588379	0.862716	-4.78847
Sec23b	0.0524514	5.61059	0.633659	0.537504	0.845504	-4.79447
Zfp672	0.052437	4.96076	0.695157	0.499429	0.837784	-4.76096
Def8	0.0523316	6.20381	0.473156	0.644099	0.88251	-4.84875
Gpd2	0.0522832	6.72793	0.707024	0.492271	0.834675	-4.79177
Rbm28	0.052237	5.84336	0.488053	0.633797	0.878932	-4.83755
Kbtbd2	0.0521981	6.29301	0.777728	0.450918	0.826257	-4.76011
Shpk	0.0521014	2.09115	0.282539	0.782064	0.931545	-4.70657
Prpf40b	0.0520935	5.67313	0.707833	0.491785	0.834675	-4.77318
Syde2	0.0520745	2.55299	0.267271	0.793535	0.935384	-4.72919
Gatc	0.0520363	5.9336	0.589	0.56615	0.85501	-4.81391
Paip2b	0.0519829	7.10247	0.789119	0.444468	0.823365	-4.76738
Satb2	0.0519594	4.78422	0.390602	0.702539	0.904151	-4.82662
Lgi4	0.0518768	4.92681	0.334698	0.743294	0.918626	-4.84073
Faap100	0.0518692	3.84092	0.573054	0.576575	0.859039	-4.75115
Zfp385a	0.0518533	7.01301	0.527585	0.606846	0.869758	-4.85069
Chrm3	0.0518053	4.35797	0.317601	0.755928	0.922485	-4.81976
Vac14	0.0517971	5.10412	0.439022	0.667993	0.890394	-4.82854
Ptx3	0.0517387	-0.193516	0.214853	0.83328	0.947534	-4.63937
Agps	0.0517252	6.0054	0.377338	0.712128	0.907034	-4.86411
Ccdc88b	0.0516567	2.3277	0.256795	0.801434	0.937827	-4.71922
Pdpk1	0.0516256	7.65962	0.58534	0.568534	0.855537	-4.84354
Mtus1	0.0516098	6.60599	0.230694	0.821212	0.944092	-4.89947
Atl1	0.0516001	6.55483	0.592206	0.564066	0.854465	-4.82489
Arf3	0.0515915	10.5715	0.626142	0.542268	0.847411	-4.86517
Cpne5	0.0515738	6.23639	0.426273	0.677017	0.8943	-4.85967
Gar1	0.051497	4.6557	0.459866	0.653355	0.885642	-4.80926
Slc17a7	0.0514531	9.48715	0.421886	0.680134	0.894876	-4.91033
Trim16	0.0514173	1.4572	0.274058	0.788429	0.934908	-4.68112
Trim2	0.0514156	8.48612	0.663359	0.518914	0.841939	-4.82827
Nup107	0.0513929	4.21958	0.521504	0.610954	0.871364	-4.77896
Hivep2	0.0513729	6.89515	0.371328	0.71649	0.908865	-4.88396
Orai3	0.0513602	3.62922	0.3633	0.722332	0.910348	-4.77617
Atp2c1	0.0513474	6.77542	0.507208	0.620667	0.873496	-4.85185
Klhl10	0.051346	-0.986708	0.114815	0.91038	0.97462	-4.62872
Zfp639	0.0512966	4.88628	0.616766	0.548243	0.849501	-4.78089
Psen1	0.0512888	5.52064	0.465951	0.64911	0.883611	-4.83467
Gpr156	0.0512866	0.324218	0.191975	0.850785	0.952877	-4.65029
Ddr2	0.0512585	2.83814	0.327597	0.748533	0.920024	-4.73846
Gemin8	0.051252	3.34743	0.305594	0.764845	0.926059	-4.76749
Frzb	0.0512197	3.6811	0.519928	0.612021	0.871364	-4.75421
Arhgef3	0.051187	6.46143	0.492614	0.630658	0.878188	-4.84942
Oxsm	0.051153	3.59142	0.441578	0.66619	0.889615	-4.76295
Csrnp1	0.0511494	3.79085	0.267772	0.793157	0.935384	-4.79613
Ttll11	0.0511174	5.54031	0.657103	0.522798	0.842658	-4.78606
Thg1l	0.0510555	3.52361	0.348561	0.733106	0.914093	-4.77229
Zbtb8b	0.0509918	2.6996	0.388001	0.704415	0.904683	-4.72573
Myo1h	0.0509869	0.463107	0.155267	0.879042	0.96513	-4.6544
Iars2	0.0509794	5.10937	0.440359	0.66705	0.890005	-4.82844
Naa60	0.0508902	7.00291	0.665373	0.517667	0.841704	-4.80982
Ak3	0.0508677	6.69508	0.776573	0.451576	0.826535	-4.76662
Rgs20	0.0508482	5.28631	0.495123	0.628935	0.877686	-4.82203
3830406C13Rik	0.0508476	5.12127	0.618674	0.547024	0.848887	-4.78692
Pacsin1	0.0508386	8.92024	0.451145	0.659461	0.886868	-4.8958
Vash1	0.0508282	6.2411	0.356152	0.72755	0.911757	-4.87316
Apcdd1	0.0507806	2.90482	0.188673	0.853319	0.953629	-4.75233
Snx12	0.0507657	6.36172	0.634668	0.536866	0.845497	-4.80884
Panx2	0.0507118	6.57059	0.581227	0.571219	0.85788	-4.82831
Sh2b1	0.0507073	6.46958	0.576661	0.574207	0.859039	-4.82771
Phf3	0.0506645	6.854	0.490547	0.63208	0.878499	-4.8574
Serp1	0.0506611	6.42221	0.764598	0.458428	0.828018	-4.76685
Gstm4	0.0506457	3.47712	0.259437	0.79944	0.93724	-4.77923
Ubn2	0.0506256	6.68612	0.461368	0.652306	0.88494	-4.8612
Usp7	0.0505794	7.56498	0.63056	0.539465	0.846176	-4.82846
Kcnk4	0.0505657	2.90657	0.374553	0.714148	0.907532	-4.73721
Mboat7	0.0505607	6.26867	0.451109	0.659487	0.886868	-4.85505
Ppil6	0.0505517	1.87083	0.271949	0.790015	0.935182	-4.6979
Hadha	0.0505018	5.92255	0.529795	0.605356	0.869088	-4.82927
Grm7	0.0505011	4.9906	0.48639	0.634943	0.879491	-4.81531
Atrip	0.0504984	4.53416	0.607111	0.554434	0.851535	-4.7719
Nr1d2	0.0504727	7.59197	0.601706	0.557916	0.853343	-4.83777
Uba6	0.0504709	4.55025	0.381219	0.709317	0.906234	-4.81896
Igtp	0.0504701	1.63095	0.241065	0.813337	0.941584	-4.68963
Pdk2	0.050468	7.23034	0.441889	0.665971	0.889542	-4.87512
Yipf6	0.0504559	5.62594	0.374888	0.713905	0.907397	-4.85526
Supt7l	0.0503915	4.40628	0.416339	0.684084	0.896761	-4.80697
Retsat	0.0503756	3.0175	0.3709	0.716801	0.908903	-4.74315
Rab38	0.0502898	-0.422066	0.16109	0.874547	0.962347	-4.6364
Tomm20	0.0502871	8.4294	0.546863	0.593914	0.864072	-4.8642
Rnf139	0.0501601	4.67328	0.489699	0.632663	0.878641	-4.80388
Pus3	0.0501498	3.89203	0.457234	0.655195	0.886108	-4.77567
Galc	0.0501434	4.67346	0.457636	0.654914	0.885893	-4.81031
Chpf2	0.0501084	4.99357	0.35049	0.731693	0.913458	-4.8407
Aldh4a1	0.0501073	4.60695	0.490409	0.632175	0.878499	-4.80127
Lrp4	0.0500953	3.77679	0.251985	0.805069	0.939491	-4.79652
3110082J24Rik	0.0500421	0.408559	0.168212	0.869055	0.960091	-4.65281
Aqr	0.0500341	5.13277	0.304559	0.765616	0.926257	-4.85199
Mapkapk3	0.0500337	1.81512	0.255006	0.802785	0.938577	-4.69653
Stk11ip	0.0500266	4.55365	0.530961	0.604571	0.868686	-4.79053
Dok2	0.0500035	-0.230067	0.118307	0.907668	0.973494	-4.6404
Nupl2	0.0499943	3.2611	0.361445	0.723685	0.910705	-4.7568
Lysmd3	0.0499907	4.20879	0.404439	0.692592	0.899295	-4.79994
Sft2d2	0.0499694	4.43247	0.403119	0.693538	0.899608	-4.8104
Evpl	0.0499663	3.57011	0.373401	0.714984	0.90776	-4.77176
Add1	0.0499246	8.71599	0.842964	0.414781	0.818678	-4.76176
Trim26	0.0498814	5.17835	0.612979	0.550667	0.85052	-4.78996
BC025920	0.0498674	2.26722	0.385071	0.706531	0.905508	-4.70624
Pwwp2a	0.0498616	5.6559	0.688175	0.50367	0.839152	-4.77905
Strbp	0.0498352	8.16181	0.713371	0.488467	0.834149	-4.80712
Tmem25	0.0497198	5.34785	0.520733	0.611476	0.871364	-4.81779
Slc9a3r1	0.0496647	6.15468	0.715536	0.487174	0.834149	-4.77947
Afg3l2	0.0496268	6.22204	0.534693	0.602061	0.866975	-4.83419
Zmym3	0.0495997	6.55851	0.601157	0.558271	0.853467	-4.82236
Tepsin	0.0495678	3.88856	0.414409	0.685461	0.896969	-4.78247
Akt1	0.049528	7.68816	0.703181	0.494582	0.835431	-4.80561
Otud7b	0.0495041	6.64501	0.480405	0.639076	0.880616	-4.85596
Taf8	0.0494537	4.52789	0.515241	0.6152	0.872571	-4.79295
Hectd3	0.0494299	5.93045	0.509473	0.619123	0.873327	-4.83444
Zfp384	0.0494083	5.17511	0.396886	0.698014	0.901486	-4.83864
Ppp1r18	0.0494038	3.24419	0.522818	0.610065	0.871364	-4.73301
Dhcr7	0.0493862	4.46333	0.321885	0.752756	0.921327	-4.82411
Casp1	0.0493768	2.00375	0.304425	0.765716	0.926257	-4.70121
Stim1	0.0493724	6.12848	0.433961	0.671569	0.892573	-4.85577
Tnip2	0.049285	3.99011	0.33417	0.743683	0.918626	-4.79921
Tshb	0.0492592	-0.386948	0.158473	0.876567	0.963651	-4.63709
Shq1	0.0492113	2.18539	0.294535	0.773089	0.928588	-4.70991
Kcnf1	0.0491971	6.41694	0.361614	0.723562	0.910687	-4.87602
Rab11fip5	0.0491874	6.97701	0.472121	0.644817	0.882629	-4.864
Madd	0.0491709	7.51192	0.587752	0.566962	0.855204	-4.84096
Gsk3b	0.049153	8.42956	0.642996	0.531619	0.844456	-4.83449
Frmd7	0.0490692	4.18359	0.183107	0.857594	0.954827	-4.82463
Prc1	0.0490281	2.07008	0.383031	0.708006	0.905983	-4.69813
Rhbdl3	0.0489059	5.09725	0.489195	0.63301	0.878798	-4.81795
Yae1d1	0.0488723	4.95713	0.500967	0.62493	0.875242	-4.81108
1810037I17Rik	0.048861	1.66376	0.16884	0.868572	0.959691	-4.69399
Arhgef7	0.0488536	7.27731	0.348216	0.733359	0.914115	-4.89481
Tac2	0.0488515	2.12298	0.223924	0.826364	0.94622	-4.71144
Tmem143	0.0488065	4.28872	0.472721	0.644401	0.88251	-4.79156
Prr16	0.0488025	3.649	0.316824	0.756504	0.922492	-4.78279
S100a3	0.0487945	-0.430944	0.125092	0.902401	0.971679	-4.6367
Pdzph1	0.0487617	1.00541	0.292978	0.774252	0.928588	-4.66508
Rft1	0.0487531	3.19907	0.246409	0.809288	0.94033	-4.76476
Nwd2	0.0487502	5.31605	0.535879	0.601265	0.866677	-4.81335
Ubxn8	0.0487448	4.10892	0.469818	0.646418	0.882774	-4.784
Dcaf8	0.048703	7.86595	0.801904	0.437298	0.822511	-4.77054
Inpp4a	0.0486982	7.73725	0.620928	0.545586	0.848411	-4.83359
Htr2c	0.0486865	5.61165	0.401976	0.694358	0.900242	-4.84998
Sf3b4	0.0486066	4.7005	0.52243	0.610328	0.871364	-4.79779
Lrrc38	0.0486046	1.96917	0.252025	0.805038	0.939491	-4.70312
Parp12	0.048601	3.49201	0.404235	0.692738	0.89934	-4.76347
Hecw2	0.0485571	5.9487	0.336669	0.741843	0.918117	-4.8698
Mfsd4a	0.0485436	5.3901	0.45247	0.658532	0.886542	-4.83409
Tpm4	0.0485425	5.10132	0.499003	0.626275	0.876015	-4.81594
Lrrfip2	0.0484787	5.80796	0.677997	0.50989	0.839843	-4.78526
Nelfb	0.0484259	6.0123	0.640269	0.533334	0.844669	-4.80073
Gatm	0.0484088	7.5711	0.415714	0.68453	0.896761	-4.88589
Abcg1	0.0483871	6.19432	0.398966	0.696519	0.900782	-4.86426
Fam117a	0.0483423	3.41451	0.325623	0.749991	0.920448	-4.76912
Eif2d	0.0483355	4.81955	0.594532	0.562557	0.854051	-4.78461
Acadsb	0.0482994	6.30654	0.563643	0.582774	0.861279	-4.8282
Ctdspl	0.0482941	5.22499	0.408691	0.689547	0.897956	-4.83803
Actr5	0.0482858	3.3237	0.472168	0.644785	0.882629	-4.745
Rad21	0.0482852	7.3697	0.535079	0.601802	0.866975	-4.85404
Map2k6	0.0482516	3.81047	0.306436	0.764219	0.925939	-4.79277
Pgr	0.0482082	5.54456	0.447939	0.661713	0.887614	-4.83911
Mapk11	0.0481344	5.35421	0.575481	0.574981	0.859039	-4.8044
Aco2	0.0480582	8.4018	0.535703	0.601383	0.866703	-4.86702
Bmt2	0.0480573	5.85779	0.543114	0.596418	0.865141	-4.82452
Bnip2	0.0480498	5.21901	0.667105	0.516596	0.841704	-4.77573
Prpf3	0.048041	4.70688	0.495223	0.628866	0.87768	-4.80392
Sfswap	0.047989	5.54053	0.498695	0.626485	0.876132	-4.82788
Irgm1	0.0479864	3.57107	0.431244	0.673492	0.893062	-4.7636
Rhpn2	0.0479809	3.3825	0.448636	0.661223	0.887614	-4.75138
B4galt4	0.0479239	3.87339	0.43212	0.672871	0.89302	-4.77893
Zfp219	0.0479223	5.60798	0.369708	0.717667	0.90892	-4.85571
Cyp2t4	0.0478165	1.24109	0.213669	0.834184	0.947534	-4.67599
Sugt1	0.0478037	6.51907	0.629553	0.540103	0.846434	-4.81321
Rnf217	0.0477528	3.95167	0.45942	0.653666	0.885671	-4.77821
Coa5	0.0477232	6.99202	0.690902	0.502011	0.839152	-4.8012
Gid4	0.0476924	6.72833	0.492409	0.630799	0.878188	-4.85465
Ano4	0.0476726	4.49315	0.405923	0.691528	0.899215	-4.81254
Smoc1	0.0476567	3.42523	0.325767	0.749884	0.920448	-4.76965
Cep41	0.0475956	2.87663	0.320956	0.753443	0.921544	-4.74098
Zfp869	0.0475399	5.6358	0.711522	0.489574	0.834371	-4.77126
Rhoq	0.0475216	5.89267	0.577325	0.573772	0.858922	-4.81627
Zfp128	0.047493	3.57772	0.432532	0.67258	0.892889	-4.76368
Arsg	0.0474557	4.31012	0.362813	0.722687	0.910687	-4.81128
Axl	0.0474496	4.13015	0.36831	0.718684	0.909305	-4.8018
Atp7a	0.0474253	3.25532	0.311089	0.76076	0.923836	-4.762
Zfp691	0.0473802	3.05599	0.400283	0.695573	0.900647	-4.74154
Rasgrp2	0.0473629	5.43635	0.383453	0.707701	0.905983	-4.84869
Smug1	0.047287	4.56527	0.511657	0.617636	0.872919	-4.79518
Bcor	0.0472268	4.66079	0.485215	0.635753	0.879689	-4.80429
Ankrd46	0.0472138	8.12535	0.630363	0.53959	0.846207	-4.83513
Ptpn12	0.0472082	5.53354	0.669314	0.515231	0.841704	-4.78227
Mcoln1	0.047166	5.23621	0.579474	0.572365	0.858189	-4.80035
Cd36	0.0471263	0.853488	0.139996	0.89085	0.968406	-4.66551
Myadm	0.0471181	5.31896	0.635364	0.536426	0.845497	-4.7873
Pcdh10	0.0470952	7.04579	0.408827	0.68945	0.897956	-4.87926
Ilrun	0.0470523	8.46747	0.679303	0.509089	0.83967	-4.82256
Prkab1	0.0470353	4.16027	0.370548	0.717056	0.908912	-4.80286
Tex52	0.0470244	0.690859	0.178814	0.860894	0.95611	-4.65965
Map3k19	0.0469963	1.94162	0.247134	0.808739	0.94033	-4.70211
Abcc4	0.0469928	2.83276	0.317185	0.756237	0.922485	-4.73925
Mro	0.0469838	4.02574	0.319921	0.75421	0.921989	-4.80284
Pwp2	0.0469593	4.86359	0.488941	0.633185	0.878798	-4.8107
Tmem8b	0.0469397	6.04619	0.471278	0.645403	0.882629	-4.84588
Csgalnact2	0.0468844	4.29257	0.536288	0.60099	0.866677	-4.77899
Unkl	0.0468819	5.64703	0.572296	0.577072	0.859039	-4.81225
Cox15	0.0468653	5.17444	0.506172	0.621373	0.873999	-4.81641
Pcm1	0.046857	6.73732	0.427524	0.676129	0.893753	-4.86968
Asb6	0.0468331	5.31468	0.52801	0.606559	0.869613	-4.81522
Sav1	0.0468217	5.0932	0.586989	0.567459	0.855257	-4.79456
Hmgxb4	0.0467895	4.67124	0.531955	0.603902	0.868387	-4.79463
Prpf18	0.0467739	6.23426	0.433509	0.671888	0.892805	-4.85812
Zfp78	0.0467339	2.79992	0.311344	0.76057	0.923836	-4.73802
Mia	0.0467143	-0.93361	0.074649	0.941652	0.983316	-4.62982
Epn2	0.046685	7.18596	0.492662	0.630625	0.878188	-4.8624
Lrrc40	0.046662	6.09827	0.635498	0.536342	0.845497	-4.80379
Kcnc4	0.0466557	6.39903	0.617423	0.547824	0.849404	-4.81469
Tm9sf4	0.0466409	5.69267	0.373074	0.715221	0.907897	-4.85733
Rasgef1b	0.0466406	5.94716	0.553323	0.589612	0.86276	-4.82379
Fcgr2b	0.0466124	0.263751	0.128349	0.899875	0.971374	-4.65028
Pramel12	0.0465219	4.29486	0.389654	0.703222	0.904408	-4.80637
Polr3e	0.0465202	5.56769	0.519202	0.612513	0.871469	-4.82376
Rab22a	0.0464458	5.47138	0.644	0.530989	0.8441	-4.78838
Copg1	0.0464224	8.19781	0.700691	0.496083	0.836507	-4.81206
A830082N09Rik	0.0464014	5.41121	0.444454	0.664164	0.88845	-4.83631
Nub1	0.0463868	7.08276	0.587309	0.56725	0.855257	-4.83518
Vps26b	0.0463707	7.60843	0.508353	0.619886	0.873496	-4.86437
Lyrm7	0.046353	4.55027	0.547395	0.593559	0.864072	-4.78674
Ccnk	0.0462786	5.35825	0.520155	0.611868	0.871364	-4.81821
Zscan12	0.0462336	3.49406	0.383318	0.707799	0.905983	-4.76626
Hrob	0.0461552	0.0287058	0.152628	0.88108	0.965646	-4.64472
Ptgr2	0.0461251	5.84798	0.600927	0.55842	0.853467	-4.80886
Gtpbp1	0.0461164	6.31141	0.406851	0.690864	0.898805	-4.86522
Pla2g15	0.0460036	3.63009	0.389916	0.703034	0.904397	-4.77274
Cklf	0.0459838	0.287585	0.174983	0.86384	0.957539	-4.64986
Apold1	0.0459467	3.19008	0.217048	0.831605	0.947534	-4.76638
Atp4a	0.0458897	-0.58342	0.109002	0.914897	0.975102	-4.63458
Tmcc2	0.0458382	7.61266	0.639917	0.533556	0.844669	-4.82606
Fkbp5	0.0458241	5.64725	0.25313	0.804203	0.939286	-4.87395
Dcaf4	0.0458152	4.59668	0.580415	0.571749	0.85788	-4.78068
B4galt5	0.0458054	5.68586	0.434329	0.671309	0.892419	-4.8455
Zadh2	0.0456495	5.73394	0.42279	0.679491	0.894717	-4.84901
Bmpr1a	0.045648	5.4504	0.378948	0.710961	0.906753	-4.84985
Alg11	0.0456239	5.1764	0.507381	0.620548	0.873496	-4.81621
Creg2	0.0455602	6.71295	0.419491	0.681838	0.895837	-4.87091
9430021M05Rik	0.0455072	3.77956	0.382535	0.708365	0.905983	-4.78155
Clip1	0.0455001	6.61242	0.26895	0.79227	0.935384	-4.89481
Rfxank	0.0454803	3.82688	0.512802	0.616857	0.872811	-4.76256
Nfe2l3	0.0454793	2.12588	0.293655	0.773746	0.928588	-4.70742
Abcd2	0.045428	5.37965	0.458605	0.654236	0.885781	-4.83253
Tmem62	0.0454056	4.66828	0.474325	0.643288	0.88251	-4.80685
Spg20	0.0453099	6.00819	0.52958	0.605501	0.869141	-4.83116
Vat1	0.0452663	6.34976	0.537963	0.599867	0.866632	-4.83588
Snrpn	0.0452642	2.45361	0.28699	0.77873	0.930214	-4.72293
Sos2	0.0451959	5.59958	0.50025	0.625421	0.875502	-4.82899
Chm	0.0451721	6.11038	0.574327	0.575738	0.859039	-4.8215
Mctp1	0.0451289	6.18667	0.387554	0.704738	0.90469	-4.86628
Pycard	0.045097	0.754546	0.169578	0.868003	0.959522	-4.66193
Prmt3	0.0450745	5.06766	0.604776	0.555937	0.85209	-4.78922
Zbtb10	0.0450475	3.98118	0.380279	0.709997	0.906466	-4.79237
Cyp20a1	0.0450103	3.27796	0.329419	0.747188	0.919594	-4.76127
Pcx	0.0449927	5.8034	0.450134	0.660171	0.887197	-4.84505
Usp33	0.0449653	7.26256	0.596073	0.561559	0.853849	-4.83519
Galnt13	0.0449451	5.68957	0.244193	0.810966	0.94086	-4.87614
Hint3	0.0449398	3.72352	0.29505	0.772705	0.928588	-4.78926
Serinc3	0.0448892	7.32174	0.363893	0.7219	0.910088	-4.89265
Wdr37	0.0448856	7.17837	0.597402	0.560698	0.853849	-4.83361
Pola1	0.0448764	2.35126	0.23933	0.814654	0.941919	-4.72114
Ibtk	0.044827	5.28986	0.419041	0.682159	0.896106	-4.83795
Slc17a6	0.0447974	6.2995	0.385973	0.70588	0.905281	-4.86904
Supv3l1	0.0447962	4.60563	0.42324	0.679171	0.894717	-4.81415
Acaca	0.0447917	4.85697	0.450043	0.660235	0.887209	-4.81843
Map2k4	0.0447888	7.95051	0.736709	0.474636	0.832401	-4.79637
Tefm	0.0447871	2.77822	0.338252	0.740678	0.917907	-4.73463
Zfp804a	0.0447839	4.62615	0.361875	0.723371	0.910687	-4.82521
Stau1	0.0447688	6.434	0.329874	0.746851	0.919594	-4.88183
Erfe	0.0446534	-0.995672	0.110231	0.913942	0.975102	-4.62865
Adamtsl5	0.044622	2.11563	0.317398	0.756079	0.922485	-4.70531
Zbtb2	0.0445778	4.14493	0.463793	0.650613	0.883983	-4.7868
Ddx11	0.0445764	0.734354	0.214447	0.83359	0.947534	-4.66005
Aloxe3	0.0445759	3.02565	0.220637	0.828868	0.947121	-4.75744
Kat7	0.0445728	6.78692	0.422219	0.679897	0.894875	-4.87177
Limch1	0.0445066	6.26012	0.474827	0.64294	0.88251	-4.84955
Sptssb	0.0444811	3.35265	0.250883	0.805902	0.9397	-4.7729
Sdha	0.0444684	9.05939	0.595588	0.561873	0.853849	-4.8573
Ikzf5	0.0444605	5.83668	0.593918	0.562956	0.85426	-4.81058
Ptprz1	0.0444489	5.89197	0.295538	0.77234	0.928588	-4.87472
Gmfb	0.0444227	8.01701	0.490334	0.632227	0.878499	-4.87432
Gm5577	0.0443557	1.12666	0.236728	0.816628	0.942623	-4.67118
Cldnd1	0.0443524	6.16046	0.619794	0.546309	0.848411	-4.8096
Mapk8ip2	0.0443041	6.97	0.458906	0.654026	0.885781	-4.86698
C230057M02Rik	0.0442294	3.95134	0.415651	0.684575	0.896761	-4.78553
Upf1	0.0442202	6.20437	0.392195	0.70139	0.903608	-4.86578
Abce1	0.0440364	6.84718	0.580551	0.571661	0.85788	-4.83338
Acly	0.0440248	7.75102	0.418566	0.682497	0.896207	-4.88777
Rab27b	0.04396	6.00479	0.599205	0.559532	0.853762	-4.81253
Fyb	0.0439569	1.43636	0.152092	0.881494	0.96569	-4.68532
Maff	0.0439328	1.49517	0.178829	0.860882	0.95611	-4.68693
Ankrd34a	0.0439286	6.55133	0.409078	0.68927	0.897956	-4.8698
Macroh2a2	0.0439132	4.88525	0.588986	0.566159	0.85501	-4.78806
Nit1	0.0439042	4.94794	0.416207	0.684178	0.896761	-4.82793
Fndc3a	0.0438884	6.36848	0.474321	0.64329	0.88251	-4.85188
Lrmda	0.043821	-0.65441	0.142233	0.889119	0.968298	-4.63309
Blzf1	0.0438177	5.32728	0.440439	0.666993	0.890005	-4.83481
Rnf111	0.0438029	5.61694	0.513015	0.616712	0.872777	-4.82642
Smg7	0.0437749	6.81369	0.383573	0.707614	0.905983	-4.8801
Nup50	0.0437347	5.62186	0.332368	0.745011	0.918911	-4.86227
Tspan5	0.0437297	7.12596	0.444519	0.664118	0.88845	-4.87288
Zfp185	0.0437151	0.0654248	0.140635	0.890356	0.968391	-4.64556
Gm5512	0.0436366	3.91386	0.306381	0.764259	0.925939	-4.79862
Luc7l	0.0436315	7.14308	0.431873	0.673046	0.89302	-4.87597
Prorp	0.0436135	3.11885	0.337975	0.740881	0.917907	-4.75207
Mtss1	0.0436006	6.6973	0.258491	0.800154	0.937397	-4.89802
Wbp1l	0.0435972	5.51596	0.575143	0.575203	0.859039	-4.80846
Lama2	0.0435924	2.71442	0.207338	0.83902	0.948738	-4.74135
Tgif1	0.0435783	1.36701	0.175808	0.863206	0.957172	-4.682
Zfp697	0.0435593	4.3844	0.532722	0.603386	0.868107	-4.78353
Prkd2	0.0435372	1.87213	0.173123	0.865273	0.958417	-4.7025
Heatr6	0.0434976	4.45144	0.412371	0.686916	0.897042	-4.80969
2610035F20Rik	0.0434641	2.48897	0.115211	0.910072	0.974459	-4.73343
Clstn2	0.043462	5.67766	0.344664	0.735965	0.915453	-4.86179
Csgalnact1	0.0434555	4.04567	0.250375	0.806286	0.9397	-4.8117
Rlim	0.0433223	6.28731	0.590048	0.565468	0.854813	-4.82055
Gpr12	0.0432775	4.2154	0.502495	0.623885	0.874753	-4.78261
Tab3	0.0432732	5.21761	0.424114	0.67855	0.894717	-4.83488
Mfsd11	0.0432566	4.70109	0.370232	0.717286	0.908912	-4.827
Ccdc103	0.043179	1.90696	0.179913	0.860048	0.95576	-4.70394
Ctdp1	0.0431755	4.54151	0.343195	0.737044	0.916035	-4.82455
B4galnt1	0.0431337	6.3931	0.571967	0.577289	0.859039	-4.8276
Dennd3	0.0430763	2.39339	0.216985	0.831653	0.947534	-4.7247
Mtrfr	0.0430733	4.03939	0.354136	0.729024	0.912653	-4.79912
Gm4887	0.0430226	1.74366	0.171923	0.866196	0.95877	-4.69695
Gm2436	0.0430065	2.29963	0.288001	0.777973	0.92998	-4.71572
Flt3	0.0430058	3.29935	0.281659	0.782724	0.931696	-4.76723
Sirt7	0.0429743	4.55812	0.445243	0.663609	0.888273	-4.80828
Fabp7	0.042963	5.72305	0.218154	0.830761	0.947263	-4.87993
Emc8	0.0429416	6.70628	0.576156	0.574538	0.859039	-4.83221
Ttc8	0.0428136	4.45534	0.418971	0.682209	0.896106	-4.8087
Gjc1	0.0428067	2.1471	0.311568	0.760404	0.923836	-4.70709
Dnah3	0.0427903	0.489496	0.165384	0.871235	0.961254	-4.65488
Dgkd	0.0427759	7.04505	0.304537	0.765632	0.926257	-4.89821
Slc38a2	0.0427539	7.10387	0.521082	0.61124	0.871364	-4.85387
Pgm2	0.0427226	3.51829	0.294376	0.773208	0.928588	-4.77808
Mlst8	0.042712	4.51889	0.456775	0.655516	0.886172	-4.80447
Uhrf1bp1l	0.0427031	7.00068	0.606276	0.554971	0.851594	-4.82832
Lrp12	0.0426887	5.32929	0.317846	0.755747	0.922485	-4.85627
Zfp882	0.042641	4.31116	0.262231	0.797332	0.936505	-4.82415
Hap1	0.0426184	8.2306	0.490815	0.631895	0.878499	-4.87693
Gmcl1	0.0425666	5.34636	0.553401	0.58956	0.86276	-4.80985
Nkrf	0.042563	5.29209	0.447785	0.661821	0.887614	-4.83234
Fto	0.0425443	7.90171	0.508413	0.619845	0.873496	-4.86817
Ccnd3	0.0425408	4.8404	0.526929	0.607289	0.869839	-4.80157
Dnm1	0.0425252	10.4456	0.522224	0.610467	0.871364	-4.89661
Gm7072	0.0425112	4.23315	0.380989	0.709483	0.906267	-4.80487
Pgf	0.042507	1.80918	0.202079	0.843043	0.950319	-4.69879
Npepl1	0.0424509	3.81982	0.284404	0.780667	0.93103	-4.796
Aph1c	0.0424468	3.32435	0.277636	0.785742	0.933365	-4.76907
Cul7	0.0423834	4.97859	0.413137	0.686369	0.896979	-4.82954
Serping1	0.0423371	2.16856	0.234023	0.818682	0.943274	-4.71322
Gsk3a	0.0423113	7.90656	0.60026	0.55885	0.853548	-4.84205
Mbnl2	0.0423059	8.44993	0.500287	0.625396	0.875502	-4.87726
Zfp13	0.0423001	4.69727	0.475869	0.642217	0.88251	-4.80763
Gas2	0.0422721	3.62986	0.353457	0.729521	0.912653	-4.77758
Zfp24	0.0422615	5.91568	0.487306	0.634312	0.879118	-4.83937
Spon1	0.0422375	5.78748	0.282136	0.782366	0.931545	-4.87396
Notch3	0.0422097	2.83273	0.238153	0.815546	0.942343	-4.74589
P2rx5	0.0421819	1.19511	0.148583	0.884206	0.966841	-4.67649
Top3b	0.0421579	4.98781	0.441866	0.665987	0.889542	-4.82438
Resf1	0.0421558	4.20587	0.430762	0.673833	0.893062	-4.79554
Kat14	0.0421248	5.3603	0.396594	0.698224	0.901559	-4.84416
Gm6314	0.0420438	-0.279435	0.185063	0.85609	0.954209	-4.63845
Kcnj11	0.0419961	5.34827	0.400809	0.695195	0.900579	-4.84306
Trpv2	0.0419785	3.59613	0.310872	0.760921	0.923837	-4.78072
Car12	0.0419462	3.83552	0.329544	0.747095	0.919594	-4.79162
Ints13	0.0418306	4.72256	0.441696	0.666107	0.889615	-4.81527
Hdac9	0.041825	5.51661	0.335792	0.742489	0.918415	-4.85886
Flywch1	0.0417573	8.39401	0.480157	0.639248	0.880616	-4.88174
Atf2	0.041683	7.47681	0.599302	0.559469	0.853762	-4.83706
Stard3	0.0415883	4.41285	0.486952	0.634556	0.879306	-4.79427
Zfp704	0.0415711	6.35465	0.360469	0.724397	0.910798	-4.8749
Gla	0.0415171	3.92979	0.324788	0.750608	0.920689	-4.79733
Naa16	0.0415006	3.40072	0.350492	0.731692	0.913458	-4.76551
Zcchc24	0.0414571	6.32999	0.473959	0.643542	0.88251	-4.85119
Cd84	0.041451	0.263089	0.0938837	0.926661	0.978175	-4.65071
Kcnab3	0.0413792	6.56566	0.521277	0.611108	0.871364	-4.84437
Prps1l3	0.0413573	4.99494	0.407155	0.690646	0.898791	-4.83115
Cacng3	0.0413374	6.10329	0.434339	0.671301	0.892419	-4.85517
Ptk2b	0.0412904	8.65034	0.376764	0.712544	0.907206	-4.90867
Adam8	0.0412457	0.596597	0.132321	0.896796	0.970253	-4.65818
Nacc2	0.0412371	7.66269	0.595997	0.561608	0.853849	-4.84039
Alg6	0.0412183	3.40233	0.259248	0.799582	0.937293	-4.77508
Tpp2	0.0412111	5.73545	0.41237	0.686917	0.897042	-4.85112
Dab1	0.0411976	7.04667	0.406913	0.69082	0.898805	-4.87968
Amz2	0.0411866	6.08372	0.503471	0.623218	0.874753	-4.83917
Zfp786	0.0411764	2.5826	0.358014	0.726189	0.911609	-4.72313
Krt26	0.0411712	-0.936846	0.12158	0.905127	0.972523	-4.62938
Rab32	0.041126	1.53397	0.226227	0.824611	0.945495	-4.68637
Slc6a1	0.0411228	8.00676	0.267217	0.793575	0.935384	-4.91857
Shroom2	0.0411206	6.9761	0.512043	0.617373	0.872919	-4.85414
Birc3	0.0411188	0.931019	0.187728	0.854044	0.95394	-4.66654
Poc1b	0.0411136	3.28045	0.299509	0.769377	0.928076	-4.76451
Lmo2	0.0410893	4.72107	0.413339	0.686225	0.896979	-4.82046
Tmx4	0.0410855	7.88659	0.457291	0.655155	0.886108	-4.88078
Dcbld1	0.0410553	3.06347	0.345267	0.735522	0.915203	-4.74839
Rnf220	0.0410493	7.31039	0.608179	0.553748	0.851427	-4.8322
Lypd6b	0.0410383	3.87332	0.222956	0.827102	0.946407	-4.80494
Pik3r1	0.0410264	7.57306	0.431396	0.673384	0.893062	-4.88249
Rab8a	0.0410252	5.58709	0.513318	0.616506	0.872773	-4.82563
Bnc2	0.0409902	0.712147	0.152883	0.880883	0.965646	-4.66098
Alg13	0.0409633	3.30323	0.358955	0.725502	0.911395	-4.75924
Zfp598	0.0409335	5.48295	0.51991	0.612033	0.871364	-4.82149
Sgcb	0.0409334	5.7275	0.435217	0.670681	0.892094	-4.84636
Fam171a1	0.0409326	5.7878	0.449447	0.660653	0.887477	-4.84484
Zfp454	0.0408599	2.95676	0.3649	0.721167	0.910009	-4.74086
1700048O20Rik	0.0408333	3.90342	0.251326	0.805567	0.939525	-4.80379
Atg4a	0.0408196	1.88161	0.212518	0.835063	0.9478	-4.70123
Cc2d1b	0.0408012	4.70687	0.453003	0.658159	0.886542	-4.81256
Traf4	0.0407892	3.72247	0.374306	0.714327	0.907618	-4.77976
Lrrtm4	0.0407642	4.19849	0.375378	0.713549	0.907397	-4.80411
Rnls	0.0407038	2.20842	0.254074	0.80349	0.938906	-4.71376
Tlcd3b	0.0406989	6.90512	0.42901	0.675075	0.893486	-4.87252
Mpped1	0.0406882	7.1303	0.43526	0.67065	0.892094	-4.87503
Ccdc127	0.0406647	6.32127	0.532405	0.6036	0.868107	-4.83676
Cybc1	0.0406418	4.04002	0.403562	0.69322	0.899584	-4.79197
Wdr44	0.0406336	3.94984	0.37828	0.711445	0.907021	-4.79108
Rbmx	0.0405752	6.41922	0.531256	0.604373	0.868678	-4.83897
Rbm24	0.0405057	4.69658	0.263329	0.796504	0.936505	-4.84148
Csnk1a1	0.0404684	8.16608	0.4689	0.647056	0.882774	-4.88161
Ptpn5	0.0404157	7.08877	0.461266	0.652377	0.884963	-4.86845
Rmdn2	0.0404124	2.78778	0.30874	0.762505	0.924927	-4.73782
Ndnf	0.0404095	2.99351	0.169903	0.867752	0.959522	-4.75825
Wee1	0.0403067	5.20321	0.411391	0.687616	0.897108	-4.83688
Rasgrp4	0.0402702	2.21913	0.170615	0.867204	0.959229	-4.71854
Rab10os	0.0402492	4.66689	0.474199	0.643375	0.88251	-4.80684
Rsf1	0.0402253	6.38397	0.513237	0.616561	0.872773	-4.84285
Cntn6	0.0402182	3.73404	0.260893	0.798341	0.936892	-4.79344
Tshz3	0.0402034	4.72836	0.540423	0.598218	0.865956	-4.79474
Slitrk4	0.0401965	4.52452	0.345263	0.735525	0.915203	-4.82355
Kansl2	0.0401118	5.20221	0.469434	0.646685	0.882774	-4.82532
Pttg1ip	0.0400976	5.5128	0.469039	0.64696	0.882774	-4.83384
Ulk1	0.0400523	6.48618	0.460448	0.652948	0.885414	-4.85746
Il1rap	0.0400333	4.3509	0.366963	0.719664	0.909803	-4.81251
Astn1	0.0399903	6.68989	0.271814	0.790116	0.935182	-4.89609
Ppp2r3a	0.0398847	5.87696	0.573078	0.576559	0.859039	-4.81711
Elmo1	0.039841	7.8885	0.445308	0.663563	0.888273	-4.88361
Man2c1	0.0398391	4.84028	0.469922	0.646346	0.882774	-4.8139
Crocc	0.0398241	4.98531	0.296581	0.771562	0.928588	-4.84829
B230219D22Rik	0.0397951	7.76225	0.333911	0.743874	0.918663	-4.90455
Fam163b	0.0397851	7.38708	0.307143	0.763693	0.925881	-4.9035
Trim41	0.0397777	6.0378	0.313868	0.758697	0.923373	-4.87553
Tns2	0.0397631	3.43336	0.24233	0.812378	0.941148	-4.77824
Pcdhb19	0.0396468	1.98753	0.1778	0.861674	0.956252	-4.70741
Rpap1	0.0396321	4.02123	0.311375	0.760548	0.923836	-4.80367
Fads1	0.039609	6.26443	0.324555	0.75078	0.920689	-4.87899
Snord42b	0.0395959	0.980827	0.151915	0.881631	0.965738	-4.66918
Niban2	0.0395768	4.81047	0.428353	0.675541	0.893692	-4.82098
Ccdc14	0.0395338	1.84095	0.241513	0.812998	0.941344	-4.69825
Rrp12	0.039531	5.03015	0.356052	0.727623	0.911757	-4.84102
Rdh10	0.0394368	3.56316	0.373823	0.714678	0.907752	-4.77135
Abraxas1	0.0394364	2.72363	0.272847	0.78934	0.934926	-4.73761
Tmem184c	0.0394233	6.07058	0.431566	0.673264	0.893062	-4.85503
Ptpre	0.0393458	4.95543	0.377285	0.712166	0.907034	-4.83506
Nploc4	0.0393002	6.33371	0.481155	0.638558	0.880399	-4.8496
Pcca	0.0392559	4.91177	0.313961	0.758628	0.923373	-4.84323
Inpp5f	0.0392451	7.60089	0.473068	0.64416	0.88251	-4.87317
B230344G16Rik	0.039244	-0.213245	0.143655	0.888018	0.968298	-4.64029
Dcaf12	0.039237	6.49912	0.556532	0.587482	0.862716	-4.83383
Rnd3	0.0391412	5.11375	0.478428	0.640444	0.881572	-4.8208
Chd4	0.0391141	7.82947	0.475691	0.64234	0.88251	-4.87557
Prokr2	0.0391039	1.8575	0.235905	0.817253	0.942841	-4.69909
Zfp65	0.0390993	4.09419	0.404858	0.692291	0.899295	-4.79436
BC064078	0.0390935	0.828427	0.163235	0.872892	0.962035	-4.66416
Slc16a8	0.0390804	0.185315	0.139782	0.891016	0.968407	-4.64822
Tollip	0.0389555	8.06575	0.571926	0.577315	0.859039	-4.85249
Dpf2	0.0389308	6.22046	0.387947	0.704454	0.904683	-4.86695
Ehd4	0.0389119	4.73257	0.425077	0.677866	0.894655	-4.81876
Adnp	0.0388691	7.41132	0.493454	0.630081	0.878089	-4.86552
Yap1	0.0388252	4.65396	0.400215	0.695622	0.900647	-4.82014
Pphln1	0.0387926	5.97584	0.456616	0.655627	0.886248	-4.84761
Trim8	0.0387291	6.77061	0.592887	0.563624	0.854363	-4.82854
1700088E04Rik	0.0387229	1.08286	0.206008	0.840037	0.948738	-4.67091
Gm19345	0.0386749	1.0619	0.148884	0.883974	0.966798	-4.67173
Cul5	0.0386017	6.29373	0.507057	0.620769	0.873496	-4.84258
Kbtbd3	0.0385976	3.59583	0.281726	0.782674	0.931696	-4.78369
Bms1	0.0385924	5.41964	0.39721	0.697781	0.901329	-4.84573
Col9a3	0.0385703	2.52387	0.245555	0.809934	0.940776	-4.72953
Rhbdd1	0.0385529	2.58937	0.249596	0.806876	0.939757	-4.73239
Msn	0.0385387	4.33003	0.303251	0.76659	0.926442	-4.82037
Gtf3a	0.038386	3.87687	0.420379	0.681206	0.895801	-4.78096
Ank	0.0383516	7.41882	0.545076	0.595107	0.864506	-4.85199
Anp32e	0.038345	7.54416	0.325319	0.750216	0.920448	-4.90289
Acss2	0.0383399	5.51954	0.573068	0.576565	0.859039	-4.8091
Dzank1	0.0383341	8.52972	0.552875	0.58991	0.862849	-4.86372
Hs3st3a1	0.0382329	1.19529	0.202785	0.842503	0.95007	-4.67474
Ecm2	0.038146	0.870021	0.112545	0.912144	0.974863	-4.66628
Src	0.0381429	6.79457	0.437614	0.668987	0.891071	-4.86861
Entpd5	0.0381366	5.14851	0.325533	0.750057	0.920448	-4.84958
Dars2	0.0381167	4.4068	0.441553	0.666207	0.889615	-4.80266
Eftud2	0.0380111	6.462	0.445602	0.663356	0.888229	-4.86028
Tbc1d19	0.0379983	4.9078	0.375836	0.713217	0.907397	-4.83367
Dnajb1	0.0379978	6.76186	0.422812	0.679475	0.894717	-4.87118
Sema6b	0.0379922	6.30383	0.303455	0.766438	0.926442	-4.88315
Klc2	0.0379254	8.40222	0.423211	0.679192	0.894717	-4.89543
Csnk1d	0.0378557	7.66389	0.633443	0.537641	0.845504	-4.82876
Tdrd7	0.0378042	5.20358	0.484378	0.636331	0.880161	-4.82214
Bace1	0.0377438	6.43942	0.412385	0.686906	0.897042	-4.86683
Kbtbd4	0.0377051	5.30933	0.543745	0.595996	0.864866	-4.81129
Fcrls	0.0376912	1.89837	0.189015	0.853056	0.953564	-4.70332
Pparg	0.0376844	2.22736	0.248456	0.807738	0.94033	-4.71487
Lmtk3	0.0376621	6.4265	0.292778	0.774402	0.928588	-4.88744
Atat1	0.0376617	5.78776	0.396619	0.698206	0.901559	-4.85544
Naa30	0.0376379	6.28294	0.57497	0.575317	0.859039	-4.82468
Aldh3b2	0.0376199	1.45244	0.162677	0.873322	0.962243	-4.68565
Dlg1	0.037596	7.5407	0.4666	0.648657	0.883611	-4.87391
Large1	0.0374814	6.24895	0.421842	0.680166	0.894876	-4.86089
Phf21a	0.0374754	6.01633	0.440617	0.666867	0.889988	-4.85195
Ehmt2	0.0374675	7.28983	0.516888	0.614082	0.872282	-4.85777
Polr2b	0.0374297	6.03571	0.382268	0.708558	0.905983	-4.86395
Copg2	0.0373572	6.4179	0.505197	0.622039	0.874289	-4.84552
Ccdc159	0.0373551	3.10269	0.288271	0.777772	0.92998	-4.75604
Cnot10	0.0373449	5.83617	0.499163	0.626165	0.876015	-4.83485
Tbata	0.0373153	2.56415	0.214929	0.833222	0.947534	-4.73325
Galnt14	0.0373049	4.01681	0.3308	0.746168	0.919528	-4.80109
Serpinb8	0.0373046	2.77412	0.189407	0.852755	0.953527	-4.74541
Asrgl1	0.0372863	6.95093	0.491099	0.6317	0.878499	-4.85899
Msl2	0.0372732	6.4928	0.529819	0.60534	0.869088	-4.84078
Gpr137b-ps	0.0372607	4.06904	0.424802	0.678061	0.894655	-4.78998
Pcsk2os1	0.0372506	2.73972	0.250372	0.806289	0.9397	-4.74007
Dis3l	0.0372462	5.5173	0.367761	0.719084	0.909629	-4.85365
Wasf2	0.0372306	4.36055	0.25042	0.806252	0.9397	-4.82784
Rasgrp1	0.0372148	8.71392	0.358598	0.725763	0.911462	-4.91314
6330409D20Rik	0.0371504	1.17344	0.217209	0.831483	0.947534	-4.67356
Cdc40	0.0371096	5.57988	0.371904	0.716071	0.908477	-4.85462
Rbpj	0.0370912	5.23227	0.414081	0.685695	0.896969	-4.83726
Dph6	0.0370844	4.79587	0.346511	0.73461	0.914719	-4.83431
Elovl4	0.0370775	5.61588	0.304369	0.765757	0.926257	-4.86635
Spag5	0.0370499	3.34951	0.244369	0.810833	0.94086	-4.77341
Zfp513	0.0370119	4.64201	0.396408	0.698358	0.901559	-4.82038
Slc4a4	0.0369258	7.0705	0.172173	0.866004	0.95877	-4.91491
Nova1	0.0369063	7.19864	0.45249	0.658518	0.886542	-4.87225
Phkb	0.0368974	5.50848	0.408763	0.689496	0.897956	-4.84599
Tcf7l2	0.0368698	5.93976	0.224918	0.825607	0.945983	-4.88484
Senp3	0.0368567	6.26561	0.418411	0.682608	0.896266	-4.86194
Slc35f1	0.0367276	5.53653	0.40031	0.695554	0.900647	-4.84835
Hbp1	0.0367165	5.76577	0.557323	0.586957	0.862716	-4.81887
Nefl	0.0366325	9.10141	0.461996	0.651867	0.884642	-4.89556
Dgkz	0.0366256	8.48055	0.327117	0.748887	0.920029	-4.9157
Ate1	0.0366248	6.90642	0.376486	0.712745	0.907391	-4.88322
Chsy1	0.0366137	3.90806	0.289487	0.776862	0.929647	-4.80023
Coch	0.036558	4.11825	0.321951	0.752707	0.921327	-4.80753
Fgfr1	0.0365361	6.11961	0.252502	0.804677	0.939491	-4.88592
Ggt7	0.0365119	6.33708	0.352567	0.730172	0.912702	-4.87593
Kyat1	0.036504	3.88598	0.333107	0.744467	0.918911	-4.79386
Zswim6	0.0364194	5.32748	0.396264	0.698461	0.901559	-4.84331
Erich6	0.0363901	1.29174	0.163935	0.872352	0.96183	-4.67961
Enc1	0.0363564	9.01244	0.413044	0.686436	0.896993	-4.90592
Zfp36	0.0363364	2.18179	0.168036	0.86919	0.960112	-4.71693
Rnf146	0.036328	6.33756	0.375752	0.713278	0.907397	-4.87177
Stom	0.0362706	2.90535	0.207793	0.838673	0.948738	-4.75151
Arpc1b	0.0361969	4.02084	0.207664	0.838771	0.948738	-4.81444
Ppp6r1	0.0361641	7.22228	0.501423	0.624618	0.875183	-4.86077
Golm1	0.0361407	4.31722	0.159477	0.875792	0.963192	-4.83341
Tfip11	0.0361274	5.38312	0.238011	0.815654	0.942365	-4.86817
Chrm5	0.0361125	-0.195657	0.0820827	0.935855	0.981828	-4.64121
Myh11	0.0361111	0.773113	0.123106	0.903942	0.971936	-4.66336
Tbc1d14	0.0360925	6.63311	0.470594	0.645879	0.882724	-4.85806
Pnpla8	0.0360344	7.1782	0.485547	0.635524	0.879689	-4.86406
Slc25a53	0.0360138	3.24835	0.239036	0.814876	0.942084	-4.76812
Efs	0.0359982	3.90431	0.389579	0.703276	0.904408	-4.78717
Sgsm3	0.0359814	5.53527	0.404907	0.692256	0.899295	-4.84746
A230103J11Rik	0.0359807	1.97074	0.261474	0.797903	0.936605	-4.70266
Ldb2	0.0359785	5.69528	0.377515	0.711999	0.907034	-4.85666
Ahnak2	0.0359341	1.82732	0.18394	0.856953	0.954633	-4.70002
Dennd2d	0.0359168	-0.321607	0.113313	0.911547	0.974803	-4.6387
Fam161b	0.0359095	4.1971	0.323641	0.751456	0.921038	-4.81126
C630043F03Rik	0.0359048	3.69705	0.214273	0.833723	0.947534	-4.7955
Camkk2	0.0358869	8.22747	0.305879	0.764633	0.926059	-4.91578
Snrnp200	0.0358865	6.51778	0.242512	0.812241	0.941056	-4.89616
Ell2	0.0358754	5.51956	0.45207	0.658813	0.886577	-4.83763
Ascc3	0.0358736	4.07724	0.243669	0.811363	0.940903	-4.81401
Ctsk	0.0358142	2.15041	0.140372	0.890559	0.968391	-4.71646
Jam2	0.0357332	4.98328	0.197945	0.846209	0.951169	-4.85911
Mvb12b	0.0357184	6.95235	0.401523	0.694683	0.900462	-4.87914
Neto2	0.0357002	6.30768	0.313355	0.759078	0.923587	-4.88172
Sft2d3	0.0356819	3.33526	0.270582	0.791042	0.935182	-4.77023
Hsd3b7	0.0356813	3.50513	0.258611	0.800063	0.937397	-4.78097
Zfp467	0.0356666	5.3395	0.451434	0.659259	0.886782	-4.83296
Mfap3	0.0356334	4.81268	0.354836	0.728512	0.912376	-4.83367
Timp2	0.0356125	8.11448	0.322904	0.752002	0.921124	-4.91138
Mlh3	0.0355569	5.10109	0.387307	0.704916	0.90469	-4.8381
Igf1	0.0355283	3.88958	0.314656	0.758112	0.92313	-4.79638
Rsbn1	0.0354887	5.33253	0.332279	0.745077	0.918911	-4.85421
Gm6023	0.0354613	-0.283365	0.104803	0.918163	0.975212	-4.63957
Cacna2d4	0.035421	1.57965	0.197104	0.846853	0.951562	-4.68935
Fbxl14	0.0354079	5.33855	0.412036	0.687155	0.897108	-4.84074
Nmnat2	0.0354014	7.82852	0.419714	0.68168	0.895837	-4.88858
B3galt2	0.0353859	5.04894	0.386518	0.705486	0.905071	-4.83661
Cbfb	0.0353339	5.39245	0.396388	0.698373	0.901559	-4.84514
Pak4	0.0353102	3.75901	0.404669	0.692427	0.899295	-4.77734
Acsl1	0.0352945	5.81763	0.397571	0.697522	0.901087	-4.85599
Frmd3	0.0352839	3.28515	0.292188	0.774842	0.928874	-4.76554
Rap2b	0.0352579	6.41329	0.373851	0.714657	0.907752	-4.87375
Tmem106b	0.0352198	7.38667	0.32963	0.747031	0.919594	-4.8998
Add3	0.0351868	7.09361	0.462271	0.651675	0.884564	-4.86829
Becn1	0.0351846	7.31169	0.506198	0.621355	0.873999	-4.86086
Tpcn2	0.0351763	1.58235	0.117956	0.907941	0.973516	-4.69163
Zfp7	0.0351738	3.69116	0.329101	0.747422	0.919697	-4.78377
Fam110b	0.0351143	5.25649	0.387702	0.704631	0.904683	-4.84279
Ralgps2	0.0350354	6.1531	0.292029	0.774962	0.928874	-4.88141
Ppp4r2	0.034909	6.28811	0.366652	0.719891	0.909803	-4.87237
Acer3	0.0349041	3.5962	0.209277	0.837538	0.948738	-4.79008
Jdp2	0.0349035	6.00471	0.429037	0.675056	0.893486	-4.85412
Zfp9	0.0348919	5.23273	0.300249	0.768826	0.927737	-4.85584
Api5	0.0348679	6.97606	0.301299	0.768044	0.927469	-4.89747
Arl16	0.0348465	5.30373	0.351854	0.730694	0.912986	-4.85029
Tnfrsf19	0.034844	4.41884	0.210031	0.836962	0.948738	-4.83458
Epb41l4a	0.0348071	3.49675	0.231793	0.820377	0.943973	-4.7826
Lacc1	0.0346596	2.30993	0.23595	0.817219	0.942841	-4.71967
Scap	0.0346303	5.72052	0.303969	0.766055	0.926349	-4.8692
Dhdds	0.0346207	6.54244	0.477717	0.640936	0.881723	-4.85462
Serinc5	0.0346116	6.06547	0.259085	0.799705	0.937293	-4.88384
Pgpep1	0.034567	4.16695	0.326605	0.749266	0.92019	-4.80943
Adal	0.0345252	4.57364	0.238126	0.815567	0.942343	-4.83893
Noc4l	0.0345193	4.0056	0.315315	0.757623	0.922993	-4.8025
Kcnmb2	0.0344947	2.20118	0.293536	0.773835	0.928588	-4.71083
Gdpd5	0.0344926	5.02477	0.187759	0.85402	0.95394	-4.86148
Pcdha7	0.0344405	0.88494	0.0779229	0.939099	0.982744	-4.66717
Efna3	0.034413	4.79658	0.238803	0.815054	0.942119	-4.84821
Scrt1	0.0343659	7.55869	0.448058	0.661629	0.887614	-4.87853
Dusp19	0.0343168	3.92356	0.236518	0.816787	0.942625	-4.80627
Rbm11	0.03431	3.54166	0.223512	0.826678	0.94622	-4.78598
Gm15327	0.0342155	-0.902998	0.0925356	0.927711	0.978175	-4.63004
Grk4	0.0341781	1.94667	0.191489	0.851158	0.952896	-4.7051
Zfp963	0.0341566	2.967	0.215618	0.832696	0.947534	-4.75451
Pde12	0.0341538	4.40737	0.411359	0.687639	0.897108	-4.80799
Sox14	0.0341357	0.559667	0.128413	0.899826	0.971374	-4.65745
Plxna4	0.0340598	6.18326	0.304351	0.76577	0.926257	-4.88031
Cul1	0.034006	7.08955	0.317449	0.756041	0.922485	-4.89696
Gnb1l	0.0339711	2.65554	0.291636	0.775255	0.928986	-4.73262
2810402E24Rik	0.0339407	1.84737	0.150413	0.882792	0.966296	-4.70236
Aldh7a1	0.0339285	6.12288	0.401948	0.694378	0.900242	-4.86215
Ccdc130	0.0339209	3.56306	0.366446	0.720041	0.909872	-4.77225
Ssh2	0.0338688	5.59389	0.422154	0.679943	0.894875	-4.84566
Slc35f4	0.033855	3.47681	0.261976	0.797524	0.936505	-4.77897
Hdac5	0.033838	7.28845	0.363703	0.722039	0.910128	-4.89218
Acbd5	0.0337489	7.12804	0.499075	0.626225	0.876015	-4.85992
Tmem38a	0.0337457	6.37596	0.394459	0.69976	0.902227	-4.86906
Ppfia3	0.0337295	7.16401	0.408672	0.68956	0.897956	-4.8813
Jade1	0.0337216	6.36084	0.501513	0.624557	0.875183	-4.8453
Unk	0.0337208	4.87279	0.340405	0.739094	0.917571	-4.83807
Prss35	0.0337134	1.74024	0.214443	0.833593	0.947534	-4.69524
Napg	0.0336971	7.95456	0.494957	0.629049	0.877743	-4.87235
Rif1	0.0336702	5.50199	0.191887	0.850853	0.952877	-4.87634
Ssx2ip	0.0336469	7.32421	0.493746	0.629881	0.878047	-4.86421
Exoc3	0.0336032	6.90033	0.375003	0.713821	0.907397	-4.8834
Dcp1a	0.0335551	4.8387	0.246944	0.808882	0.94033	-4.84891
Camkmt	0.0335432	3.65942	0.238612	0.815198	0.942119	-4.79137
Marchf6	0.0334706	7.68342	0.320726	0.753613	0.921609	-4.9057
Sstr3	0.0334131	4.74479	0.231722	0.820431	0.943973	-4.84683
Tlnrd1	0.0333897	6.08373	0.456838	0.655472	0.886172	-4.84993
C530005A16Rik	0.0333627	2.45422	0.185627	0.855657	0.95416	-4.72931
Mtpap	0.0333312	5.15511	0.412521	0.686809	0.897042	-4.83524
Tmem248	0.0332441	5.6526	0.325543	0.75005	0.920448	-4.86421
Dmc1	0.0332193	-0.0538227	0.104728	0.918221	0.975212	-4.64365
Sp5	0.0332084	0.681336	0.129839	0.89872	0.970971	-4.66069
E4f1	0.0331437	4.46505	0.310789	0.760982	0.923842	-4.8257
Ercc5	0.0331426	4.57849	0.331942	0.745325	0.918911	-4.82781
Peg10	0.0330664	5.87911	0.202543	0.842688	0.95007	-4.88561
Git1	0.0329772	7.89419	0.386043	0.705829	0.905281	-4.89656
Rps6kc1	0.0328834	5.73625	0.411057	0.687855	0.897108	-4.85142
Otub2	0.0328802	5.11468	0.381627	0.709022	0.906089	-4.83952
Ccny	0.0328376	7.37588	0.362152	0.723169	0.910687	-4.89382
Arsa	0.0328331	4.07472	0.26477	0.795418	0.936055	-4.812
E2f6	0.0328008	5.83684	0.319282	0.754683	0.922242	-4.86987
Rbis	0.0327977	1.08416	0.155405	0.878935	0.96513	-4.67252
Agmat	0.032797	0.939435	0.123157	0.903902	0.971936	-4.66839
Mex3d	0.0327143	4.58017	0.297739	0.770698	0.928588	-4.83252
Ifnar2	0.0326379	3.41198	0.265925	0.794548	0.935848	-4.7751
Dync1li1	0.0326277	6.70322	0.381611	0.709033	0.906089	-4.87833
Gm11423	0.0325699	0.178078	0.0899342	0.929737	0.979117	-4.64876
Ppp1r2-ps2	0.0325417	3.86243	0.184317	0.856664	0.954558	-4.80699
Ccdc183	0.0325106	0.703277	0.141857	0.88941	0.968391	-4.6611
Vstm5	0.0324831	4.09152	0.365256	0.720907	0.910009	-4.80031
Slc4a7	0.0324271	4.91104	0.246967	0.808865	0.94033	-4.85164
Tafa4	0.0324175	1.17824	0.134756	0.894909	0.969769	-4.67607
Zfp983	0.0324092	4.67022	0.287921	0.778034	0.92998	-4.83748
Slc15a2	0.0324074	3.8942	0.12357	0.903582	0.971936	-4.81255
Gosr2	0.0322783	6.8941	0.457754	0.654832	0.885893	-4.86593
Zfp446	0.0321691	3.58333	0.234159	0.818579	0.943274	-4.78736
Hnrnpa3	0.0320729	7.77392	0.30939	0.762023	0.924658	-4.90886
Rab9b	0.032051	6.02794	0.384499	0.706944	0.905537	-4.86337
Ero1b	0.0320323	4.03564	0.255038	0.802761	0.938577	-4.81079
Cldn12	0.0320041	5.68067	0.326294	0.749495	0.9203	-4.86482
Spopl	0.0319923	4.17045	0.206434	0.839711	0.948738	-4.82236
Trbc2	0.0319888	2.33816	0.111765	0.91275	0.974888	-4.72652
Ppp1r2-ps3	0.0319873	1.77947	0.171231	0.866729	0.959032	-4.6985
Sec23a	0.0319528	7.17976	0.483967	0.636615	0.880244	-4.86448
Skida1	0.0319471	3.77849	0.244866	0.810456	0.94086	-4.79749
Lhfpl3	0.0318866	5.43815	0.361978	0.723297	0.910687	-4.85248
Gabra3	0.0318745	6.90518	0.36203	0.723259	0.910687	-4.88592
Cela1	0.031862	1.84254	0.102505	0.91995	0.975508	-4.70358
Vcan	0.0318196	3.99136	0.202752	0.842528	0.95007	-4.81292
Ube2f	0.0317866	5.17283	0.460379	0.652996	0.885414	-4.82638
Gm4890	0.0317242	-0.369511	0.0942067	0.926409	0.978175	-4.63798
Eif4g2	0.03172	9.88997	0.356613	0.727213	0.911757	-4.92983
Mbd2	0.0316916	5.83555	0.470827	0.645717	0.882634	-4.84133
Lratd1	0.0316672	6.69239	0.348002	0.733516	0.914115	-4.88426
Ptcd3	0.0316313	5.73507	0.403095	0.693555	0.899608	-4.85292
Exoc3l4	0.0315975	1.2251	0.173816	0.864739	0.958151	-4.67683
Atxn7l3	0.0315849	8.09613	0.454336	0.657224	0.886418	-4.88423
Smg8	0.0314662	3.92104	0.31626	0.756922	0.922654	-4.79789
Mmut	0.0314287	4.77163	0.326698	0.749197	0.920175	-4.83629
Chn1	0.0314156	9.66445	0.411616	0.687455	0.897108	-4.91509
C2cd2l	0.0313946	6.72366	0.271384	0.79044	0.935182	-4.89688
Mapk15	0.0313754	-0.419117	0.110623	0.913637	0.97496	-4.63708
Zfp942	0.0313733	4.74904	0.298069	0.770452	0.928588	-4.83931
Kcnip3	0.0313366	6.57488	0.410798	0.68804	0.897266	-4.86997
Rnf216	0.0313321	5.93716	0.264791	0.795403	0.936055	-4.88002
Eea1	0.0313228	6.25479	0.378527	0.711266	0.907008	-4.86948
Nek8	0.031299	1.65533	0.149646	0.883385	0.966476	-4.69408
Adgrb3	0.0312867	5.88868	0.241996	0.812632	0.941179	-4.88163
Morn5	0.0312282	-0.590916	0.0761614	0.940473	0.982909	-4.63453
Ciz1	0.0312262	5.46132	0.359061	0.725425	0.911395	-4.8536
Slc17a8	0.0312198	2.11326	0.205776	0.840214	0.948738	-4.71211
Adamtsl1	0.031168	2.5092	0.143423	0.888198	0.968298	-4.7339
Rara	0.0311463	4.08285	0.184144	0.856797	0.954575	-4.8194
Ncoa5	0.0311453	6.12418	0.2884	0.777675	0.92998	-4.88128
Trub1	0.031136	5.01792	0.332438	0.74496	0.918911	-4.84433
Jph3	0.0311262	7.98038	0.354408	0.728825	0.912627	-4.90389
Spsb2	0.0311231	2.58949	0.18641	0.855056	0.95403	-4.73635
Psmf1	0.0310919	5.38355	0.364931	0.721144	0.910009	-4.85045
Wars	0.0310564	6.88415	0.41164	0.687438	0.897108	-4.87583
Wdr82	0.031054	7.90045	0.340353	0.739133	0.917571	-4.90536
Prrc2c	0.0310278	7.33009	0.333731	0.744007	0.918686	-4.89823
Man1c1	0.0309873	5.20958	0.212126	0.835361	0.947939	-4.8655
Tmem87a	0.030973	4.75827	0.284038	0.780941	0.931073	-4.84151
Lrrc49	0.0309535	6.83828	0.43285	0.672355	0.892889	-4.87048
Vipas39	0.0308495	5.86292	0.384095	0.707236	0.905726	-4.8596
Mbd1	0.0308367	5.17491	0.229497	0.822123	0.944397	-4.86261
Gmeb1	0.0307897	4.84598	0.27708	0.78616	0.933582	-4.84572
Ptpn9	0.0307672	5.56446	0.34792	0.733576	0.914115	-4.85827
4831440E17Rik	0.0307618	2.51717	0.206315	0.839802	0.948738	-4.73139
Avpr1a	0.030746	0.249415	0.149233	0.883704	0.966616	-4.64944
Shmt2	0.0306551	4.45398	0.29996	0.769041	0.927774	-4.82663
Uxs1	0.0304914	4.79722	0.322351	0.75241	0.921183	-4.83793
Trp53i11	0.0304489	6.21751	0.230473	0.821381	0.944092	-4.89082
Synpo	0.0304482	7.43788	0.323084	0.751869	0.921124	-4.90169
Atcay	0.0304251	7.72223	0.343268	0.73699	0.916035	-4.90234
Pde4b	0.0304144	6.95934	0.317869	0.75573	0.922485	-4.89456
Mtf2	0.0303683	6.30481	0.390688	0.702476	0.904143	-4.86829
Mccc1	0.0303146	4.38533	0.253064	0.804253	0.939286	-4.82884
Myh7b	0.0302415	4.42818	0.344228	0.736285	0.915655	-4.81952
Plekhb2	0.0302097	8.56258	0.503002	0.623538	0.874753	-4.87799
Zdhhc13	0.0301703	4.0591	0.292295	0.774763	0.928854	-4.80807
Ccdc149	0.0301586	6.61603	0.3539	0.729197	0.912653	-4.88166
St7	0.0301509	3.56495	0.215822	0.83254	0.947534	-4.78787
2310069G16Rik	0.0301307	1.75449	0.105814	0.917377	0.975212	-4.6994
Rbm26	0.0301085	5.40242	0.309443	0.761983	0.924658	-4.85966
Faim2	0.0300671	8.86463	0.320445	0.753822	0.921724	-4.92225
Naa80	0.0300412	3.57201	0.256991	0.801286	0.937827	-4.78484
Zfp820	0.0299522	0.0560496	0.125832	0.901827	0.971679	-4.64576
Tlcd4	0.029909	6.1278	0.219729	0.82956	0.947121	-4.88992
Ppp4r3b	0.0299056	6.22778	0.332587	0.74485	0.918911	-4.8769
Cadm3	0.0299007	8.74794	0.219933	0.829405	0.947121	-4.93532
Plxdc2	0.0298911	3.9783	0.179435	0.860416	0.956037	-4.81406
Gm4724	0.0298849	3.87567	0.226591	0.824334	0.945379	-4.80456
Snrpa	0.0298805	5.94992	0.312385	0.759798	0.92377	-4.8737
Obi1	0.0298271	3.99193	0.212839	0.834817	0.9478	-4.81216
Itpk1	0.0297982	6.4185	0.21336	0.834419	0.947642	-4.89728
Timm29	0.0297721	6.56084	0.36168	0.723514	0.910687	-4.87912
Galnt4	0.0297445	1.99747	0.226508	0.824397	0.945384	-4.70571
Smap1	0.0297216	6.26272	0.321897	0.752747	0.921327	-4.87939
4933439C10Rik	0.0296677	2.96964	0.167152	0.869872	0.96034	-4.75759
Begain	0.0296356	6.68731	0.300265	0.768814	0.927737	-4.89196
Lck	0.0296	0.983254	0.102907	0.919638	0.975452	-4.6702
Rbm43	0.0295445	4.54352	0.265708	0.794711	0.935905	-4.8348
Zfp708	0.0295386	2.50108	0.19529	0.848243	0.951999	-4.73134
Gpd1l	0.0295279	7.18329	0.447173	0.662251	0.887705	-4.87323
Klhl21	0.0295175	4.93327	0.32807	0.748183	0.919932	-4.84208
Gpr176	0.0295021	3.61446	0.269968	0.791504	0.935262	-4.78592
Camsap1	0.0294897	6.99299	0.317967	0.755657	0.922485	-4.89516
Rbms3	0.0294542	5.76165	0.294691	0.772972	0.928588	-4.87162
Gck	0.0293931	1.58819	0.104787	0.918175	0.975212	-4.69259
Ptpra	0.0293929	6.58703	0.294918	0.772803	0.928588	-4.89064
Gabra4	0.0293806	6.53384	0.322811	0.75207	0.921124	-4.88518
Stk32b	0.0293771	2.64127	0.216659	0.831902	0.947534	-4.73717
Oas1a	0.0293137	-0.291558	0.0840918	0.934289	0.981302	-4.63963
Col6a3	0.0292805	2.84578	0.181617	0.858738	0.955149	-4.75001
Comt	0.0292355	5.97684	0.268636	0.792507	0.935384	-4.88051
Zswim5	0.0292331	4.54739	0.24306	0.811825	0.940903	-4.83733
Chst7	0.0292248	0.583852	0.106888	0.916541	0.975212	-4.65831
Rem2	0.0292115	3.91027	0.188165	0.853709	0.953895	-4.80974
Zdhhc4	0.0291621	4.15485	0.235309	0.817706	0.942909	-4.81918
Pskh1	0.0291557	3.60567	0.31512	0.757768	0.922993	-4.7808
Maoa	0.0291379	5.54138	0.393574	0.700397	0.902703	-4.84976
L2hgdh	0.0291038	4.8719	0.375182	0.713691	0.907397	-4.83257
Man2b1	0.0290979	4.34276	0.268843	0.792351	0.935384	-4.82512
Golph3l	0.0290471	5.00513	0.267792	0.793142	0.935384	-4.8526
Timp1	0.0290311	1.05926	0.133647	0.895768	0.970102	-4.6722
Pold1	0.0289912	2.98093	0.198252	0.845974	0.951169	-4.75618
Nsf	0.0289633	9.9386	0.317063	0.756327	0.922485	-4.93792
Anapc2	0.0289626	6.54891	0.329678	0.746996	0.919594	-4.88438
Setbp1	0.0288843	5.53738	0.202522	0.842704	0.95007	-4.87639
Rps15a-ps5	0.028844	1.83345	0.0888191	0.930605	0.979475	-4.70352
Spock3	0.0288237	6.97775	0.403932	0.692955	0.899349	-4.87913
Tnfaip8l2	0.0288084	0.78009	0.0934154	0.927025	0.978175	-4.66407
Fam229b	0.0288014	3.17829	0.182621	0.857967	0.954885	-4.76818
Cerk	0.028794	7.29961	0.175727	0.863268	0.957172	-4.91861
Gls2	0.028772	4.94203	0.352398	0.730296	0.912702	-4.83869
Zfp563	0.0287406	4.8887	0.304185	0.765894	0.926257	-4.84381
Slc25a26	0.028709	4.29618	0.22737	0.823741	0.945168	-4.8271
Cacnb4	0.0287015	8.9015	0.266546	0.79408	0.93557	-4.93136
Atp6v1b2	0.0286761	9.40838	0.334681	0.743307	0.918626	-4.92736
C330018D20Rik	0.0286389	3.9955	0.269008	0.792227	0.935384	-4.80724
Apaf1	0.0285862	4.09836	0.27741	0.785912	0.933429	-4.8118
Gm11696	0.028563	1.59648	0.145768	0.886384	0.967601	-4.69191
Vps11	0.0285095	6.25418	0.325107	0.750372	0.92057	-4.87871
Zfp579	0.0284957	4.36797	0.259069	0.799717	0.937293	-4.82737
Pdgfra	0.0284941	4.19267	0.171977	0.866155	0.95877	-4.82624
Septin5	0.0284923	9.26985	0.447736	0.661856	0.887614	-4.90132
Arhgap25	0.0284733	2.51228	0.186315	0.855129	0.95403	-4.73227
Rbm15b	0.0284322	5.3229	0.264837	0.795367	0.936055	-4.86325
Nnt	0.0284311	4.41022	0.296538	0.771594	0.928588	-4.82503
Grik4	0.0283674	4.22803	0.214673	0.833417	0.947534	-4.82478
Mtcl1	0.0283565	7.10618	0.149177	0.883748	0.966616	-4.91749
Rassf6	0.0283229	1.39273	0.116931	0.908736	0.973969	-4.68434
Lypla1	0.0283061	5.76334	0.233557	0.819036	0.943274	-4.87937
Itpr3	0.0282878	2.30537	0.0937042	0.9268	0.978175	-4.72525
Ak2	0.0282566	4.96759	0.249339	0.80707	0.939915	-4.85347
Asb13	0.0282378	6.86115	0.323013	0.751921	0.921124	-4.89186
Supt5	0.0281564	7.3255	0.290858	0.775837	0.929383	-4.90509
Plk2	0.0280618	7.40061	0.284037	0.780942	0.931073	-4.90728
Ppp1r21	0.0280575	6.75786	0.41922	0.682031	0.896018	-4.87188
Mospd1	0.0280568	4.26699	0.356064	0.727614	0.911757	-4.81033
Slc22a4	0.028009	3.77582	0.138537	0.89198	0.968833	-4.80502
Coro2a	0.0279183	5.45561	0.324972	0.750472	0.920622	-4.85891
Foxj3	0.027898	6.68024	0.26603	0.794469	0.935824	-4.89669
Sfrp5	0.0278892	0.523985	0.0810602	0.936653	0.981852	-4.6572
Fam189a2	0.0278797	3.13013	0.158833	0.876288	0.96353	-4.76684
Pcid2	0.0278762	5.21601	0.254475	0.803186	0.938771	-4.86119
Hace1	0.0278462	5.79347	0.363562	0.722141	0.910179	-4.86159
Golga4	0.0278263	7.39302	0.370947	0.716766	0.908903	-4.89243
Pum1	0.0277998	6.86254	0.252135	0.804955	0.939491	-4.90225
Inpp5k	0.0276826	5.4347	0.312522	0.759696	0.923737	-4.86016
Armcx3	0.0276382	6.46844	0.397733	0.697405	0.901087	-4.87039
Xrcc6	0.0276263	4.07932	0.230317	0.821499	0.944092	-4.81557
Bend5	0.0275903	3.26911	0.167792	0.869379	0.960221	-4.77412
Map7d1	0.0275819	8.6197	0.335756	0.742515	0.918415	-4.91611
Chic2	0.0275701	4.01162	0.2544	0.803243	0.938771	-4.80969
4930563E22Rik	0.0275364	1.95432	0.21617	0.832275	0.947534	-4.7044
Galnt17	0.0275354	5.62474	0.190205	0.852143	0.953393	-4.88003
Mest	0.0275171	5.12509	0.260124	0.798921	0.936972	-4.85761
6430548M08Rik	0.0274891	8.61306	0.207938	0.838562	0.948738	-4.93476
Wdr46	0.0274811	3.67926	0.297052	0.77121	0.928588	-4.78679
Rps28	0.0274685	0.484513	0.0870819	0.931959	0.979994	-4.65595
Gba	0.0274399	3.89941	0.241172	0.813257	0.941558	-4.80476
Apol9b	0.0274048	0.37383	0.106565	0.916792	0.975212	-4.65298
Ddr1	0.0274007	5.73775	0.207922	0.838574	0.948738	-4.88142
Dph1	0.0273081	3.26061	0.228361	0.822986	0.944959	-4.76965
Synj2bp	0.0272921	6.90365	0.31431	0.758369	0.923164	-4.89409
9230114K14Rik	0.0272833	1.77105	0.110898	0.913423	0.97496	-4.70019
1810013L24Rik	0.0272524	6.54115	0.328373	0.747959	0.919913	-4.88444
Adgrb2	0.0272505	7.40126	0.22295	0.827106	0.946407	-4.91536
Herc6	0.0271785	3.4058	0.230967	0.821005	0.943991	-4.77761
Senp6	0.0271563	6.7274	0.267123	0.793646	0.935399	-4.89753
Zfp300	0.0271502	2.24554	0.154489	0.879642	0.965522	-4.72027
Pgbd5	0.0270612	7.46506	0.32359	0.751494	0.921038	-4.90202
Arl14ep	0.0270176	5.90684	0.376235	0.712928	0.907397	-4.86209
Baz2b	0.0269035	5.63719	0.33006	0.746714	0.919594	-4.8631
Azi2	0.0269026	6.80953	0.346829	0.734377	0.914553	-4.88682
Fbxo6	0.0268948	4.31056	0.261383	0.797971	0.936605	-4.82446
Moap1	0.0268649	1.71489	0.142529	0.888889	0.968298	-4.69676
Usp13	0.0268397	5.1155	0.286814	0.778862	0.930214	-4.85398
Maged2	0.0268324	5.65709	0.268158	0.792867	0.935384	-4.87243
Fezf1	0.026819	0.103732	0.0782587	0.938837	0.982661	-4.64735
Ptprj	0.026779	6.08641	0.240241	0.813963	0.941664	-4.88664
Stam2	0.026775	4.74102	0.286226	0.779302	0.930295	-4.84054
Cdc42ep1	0.0267655	4.97618	0.182207	0.858285	0.955048	-4.86026
Rnft1	0.0267598	4.20724	0.218485	0.830509	0.947263	-4.8234
Kif24	0.0266496	1.43126	0.0635831	0.950288	0.985578	-4.68646
Sytl2	0.0265659	6.29733	0.29685	0.771361	0.928588	-4.88401
Trp53	0.0265306	4.4021	0.25343	0.803976	0.939286	-4.82971
App	0.0264898	9.99733	0.233989	0.818708	0.943274	-4.95157
Lgi3	0.0264648	6.69369	0.283767	0.781144	0.931187	-4.89453
Acap3	0.0264622	6.65103	0.273467	0.788873	0.934926	-4.89507
Calca	0.0264232	1.28948	0.113874	0.911111	0.974772	-4.68074
Phaf1	0.0263445	5.44294	0.379855	0.710304	0.906528	-4.84954
Antxr1	0.0263276	3.66168	0.192383	0.850472	0.952852	-4.79522
Prmt2	0.0263197	6.88838	0.387843	0.704529	0.904683	-4.88072
Inf2	0.0263151	6.84234	0.324563	0.750775	0.920689	-4.89125
Csde1	0.0262719	8.47586	0.394571	0.69968	0.902195	-4.90265
Pcdhb18	0.0261722	2.2459	0.191608	0.851066	0.952896	-4.71891
Zfp993	0.0261375	-0.0681069	0.0736654	0.94242	0.983624	-4.64365
Urgcp	0.0259875	6.23682	0.368883	0.718267	0.909196	-4.87088
Cltc	0.0259766	8.8394	0.219687	0.829592	0.947121	-4.93667
Ccdc77	0.0259742	2.88628	0.180108	0.859898	0.955691	-4.75221
Rgs7	0.0259738	6.89791	0.358839	0.725587	0.911395	-4.88638
Ezr	0.0259392	4.49096	0.284038	0.780941	0.931073	-4.83029
Kmt5a	0.0259239	6.12438	0.248236	0.807905	0.94033	-4.88658
Fbrs	0.0258924	5.2462	0.234767	0.818117	0.943133	-4.86438
Arfip2	0.0258513	6.8765	0.42234	0.679811	0.894875	-4.87346
Xpo1	0.0257688	6.46705	0.242763	0.81205	0.940903	-4.89504
Cox18	0.0257492	3.53361	0.233186	0.819319	0.943274	-4.7847
Rtbdn	0.0257349	1.76755	0.113229	0.911612	0.974803	-4.7
Zfp930	0.0256665	4.63602	0.314962	0.757885	0.922993	-4.83258
Ipo4	0.0256317	6.05789	0.373756	0.714727	0.907752	-4.86603
Mmgt1	0.0256295	5.50545	0.279583	0.784281	0.93252	-4.86675
Isg20l2	0.0255553	4.2839	0.307189	0.763659	0.925881	-4.81776
Igflr1	0.0255488	1.30727	0.0888934	0.930548	0.979475	-4.68178
Tanc2	0.0255258	7.34306	0.293375	0.773955	0.928588	-4.90499
Sephs1	0.0255051	5.56462	0.219465	0.829762	0.947121	-4.87549
Zfp84	0.0254807	5.02999	0.291888	0.775067	0.928874	-4.85043
Rad51d	0.0254648	5.395	0.343732	0.736649	0.915756	-4.85426
2610021A01Rik	0.0254374	4.61491	0.250013	0.80656	0.9397	-4.83955
Cdh11	0.0254187	5.00631	0.247246	0.808654	0.94033	-4.85505
Cdh10	0.0253658	4.52795	0.217227	0.831469	0.947534	-4.83904
Abcb8	0.025361	4.71787	0.272807	0.78937	0.934926	-4.84133
Coq8a	0.0253556	5.14374	0.328795	0.747648	0.91981	-4.84901
Pde1c	0.0253364	5.35973	0.0895954	0.930001	0.979117	-4.87884
Gpbp1l1	0.0253313	5.73336	0.393225	0.700649	0.902868	-4.85477
Eno1b	0.0253227	7.59961	0.288323	0.777733	0.92998	-4.90965
Cacnb3	0.0252893	7.65166	0.328021	0.74822	0.919932	-4.90401
Ehmt1	0.0252744	5.39383	0.221521	0.828195	0.946916	-4.8703
Pias2	0.0252673	6.7962	0.318232	0.75546	0.922485	-4.89137
Grin3b	0.0252665	0.501769	0.10687	0.916555	0.975212	-4.65628
Gm9045	0.0252562	1.33506	0.0925205	0.927722	0.978175	-4.68248
Pcbp3	0.0252033	6.76445	0.141914	0.889365	0.968391	-4.91132
Mitf	0.0251265	4.02112	0.144761	0.887162	0.967993	-4.81859
Tspyl2	0.0251263	7.27768	0.338402	0.740567	0.917907	-4.89661
Gnai3	0.0251063	5.85643	0.314441	0.758272	0.923164	-4.87111
Nup88	0.0250857	5.89006	0.31435	0.758339	0.923164	-4.87198
Wdr26	0.0250498	7.67225	0.355503	0.728025	0.912064	-4.89941
Uaca	0.025041	2.87997	0.16048	0.875017	0.962668	-4.75281
Fkbp9	0.0249616	3.98634	0.252518	0.804665	0.939491	-4.80846
Bclaf1	0.0248761	7.49346	0.305483	0.764928	0.926059	-4.90541
Gm1943	0.024833	4.06367	0.24496	0.810385	0.94086	-4.81332
Sh3gl2	0.0248239	8.97744	0.247944	0.808126	0.94033	-4.93507
Cep44	0.0247823	3.13197	0.238679	0.815147	0.942119	-4.76181
Nus1	0.024779	7.13604	0.360362	0.724475	0.910798	-4.89035
Zbtb11	0.0247766	6.18441	0.288142	0.777868	0.92998	-4.88271
Cfap418	0.0247464	5.94966	0.306309	0.764314	0.925939	-4.87462
Mroh1	0.0247429	5.90065	0.207107	0.839197	0.948738	-4.88574
Ddx52	0.0247357	4.96823	0.294757	0.772923	0.928588	-4.84796
Brinp1	0.0247333	7.08813	0.244169	0.810984	0.94086	-4.90753
Rsph4a	0.0247249	2.44354	0.112205	0.912408	0.974888	-4.73179
Ptprg	0.0247241	5.54328	0.233119	0.819369	0.943274	-4.87345
Npy1r	0.0246986	4.03966	0.191424	0.851208	0.952896	-4.81666
As3mt	0.0246487	3.93876	0.177623	0.86181	0.956272	-4.81205
Plagl2	0.024622	3.62005	0.161176	0.87448	0.962339	-4.79478
S1pr3	0.0246117	2.30944	0.183768	0.857086	0.954633	-4.72225
Gspt2	0.0245713	4.81376	0.24302	0.811855	0.940903	-4.84843
Axin2	0.0245153	4.7684	0.263633	0.796275	0.93645	-4.84438
Gm12359	0.0244728	0.408337	0.0790727	0.938202	0.982442	-4.65406
Rrm1	0.0244447	4.39669	0.295875	0.772089	0.928588	-4.82454
Aatk	0.0244185	7.64383	0.348004	0.733514	0.914115	-4.90038
Anxa4	0.0244028	3.07243	0.175892	0.863141	0.957172	-4.76274
Shisa2	0.0243972	2.69679	0.14247	0.888935	0.968298	-4.74396
Gtf3c2	0.0243949	6.01068	0.264874	0.795339	0.936055	-4.88182
Atg9a	0.0243926	6.10544	0.20772	0.838728	0.948738	-4.89069
Zfp748	0.0243516	4.01012	0.248969	0.807349	0.940128	-4.81015
Tmeff1	0.0243497	6.34794	0.328135	0.748135	0.919932	-4.88029
Slain2	0.0242958	5.40924	0.265208	0.795088	0.936048	-4.86581
Thrap3	0.0241909	7.14883	0.213314	0.834455	0.947642	-4.91225
Irf2	0.0241672	5.11041	0.227086	0.823957	0.945189	-4.86076
Ube2z	0.024144	7.37017	0.380229	0.710034	0.906466	-4.89029
Nmt2	0.0241408	6.39824	0.311306	0.760599	0.923836	-4.88406
Hspa8	0.0240916	8.80854	0.199389	0.845103	0.951169	-4.93854
2310022B05Rik	0.0240655	6.76032	0.325726	0.749915	0.920448	-4.88944
Arfgef3	0.0239664	6.0145	0.245142	0.810248	0.94086	-4.88437
Plbd2	0.0239544	5.59074	0.212342	0.835197	0.947885	-4.87698
Vps37b	0.0239418	5.77217	0.312765	0.759516	0.923587	-4.86928
Cbr2	0.0239137	1.12668	0.0801681	0.937348	0.982056	-4.6754
Trappc9	0.0238892	6.19854	0.325389	0.750164	0.920448	-4.87743
Cacna2d1	0.0238554	6.92603	0.235869	0.817281	0.942841	-4.90554
Zfp712	0.0238256	3.17115	0.208385	0.83822	0.948738	-4.76606
Nrarp	0.0237752	4.92992	0.204933	0.84086	0.948937	-4.85667
Zfpm2	0.0237164	4.71913	0.160324	0.875137	0.962735	-4.85199
Otud1	0.0237162	4.89491	0.183607	0.857209	0.954705	-4.85723
Zfp764	0.023687	2.62359	0.162246	0.873655	0.962272	-4.73921
Gm5620	0.0236767	5.43649	0.330295	0.746541	0.919567	-4.85756
Creb1	0.0236675	6.52842	0.199699	0.844866	0.951169	-4.90118
Dck	0.023622	5.44442	0.321348	0.753153	0.921534	-4.85915
Lsg1	0.0236183	4.75193	0.267825	0.793117	0.935384	-4.84325
Cfp	0.0235385	3.02451	0.125266	0.902266	0.971679	-4.76229
Rnf214	0.0235359	6.39565	0.361968	0.723304	0.910687	-4.87556
Mtg2	0.0235188	3.83047	0.19479	0.848627	0.952231	-4.80474
Neurl1b	0.0235042	4.93288	0.181756	0.858631	0.955105	-4.85877
Sh3kbp1	0.023464	6.13104	0.275873	0.787066	0.934301	-4.88319
Zfp26	0.0234211	4.96408	0.186119	0.85528	0.95403	-4.85954
Ppp1r3g	0.0234172	2.86116	0.137639	0.892675	0.968907	-4.75293
Josd1	0.0233734	6.41433	0.311865	0.760184	0.923836	-4.88433
4833439L19Rik	0.0233302	7.57619	0.338912	0.740192	0.917907	-4.90103
Gpr68	0.0233124	3.90432	0.134757	0.894907	0.969769	-4.8126
Nceh1	0.0232418	6.06747	0.249988	0.806579	0.9397	-4.88504
Usp20	0.0232253	6.22872	0.293198	0.774088	0.928588	-4.883
Casc3	0.0232091	6.27112	0.233216	0.819296	0.943274	-4.89175
Mia3	0.0231776	6.42197	0.176951	0.862327	0.956648	-4.90095
Camsap3	0.0231335	4.36952	0.228379	0.822973	0.944959	-4.83062
Parp4	0.0231007	3.26076	0.164127	0.872204	0.961808	-4.77384
Gnptg	0.0230814	6.12617	0.288167	0.777849	0.92998	-4.88139
Zfp968	0.0230767	1.34758	0.125886	0.901785	0.971679	-4.68251
Sin3b	0.0229969	6.51442	0.340105	0.739314	0.917588	-4.88192
Gbp6	0.0229203	1.86084	0.104357	0.91851	0.975212	-4.70423
Ptchd1	0.0229157	4.73609	0.245549	0.809939	0.940776	-4.84511
Tnfrsf23	0.0229122	0.546291	0.0773276	0.939563	0.982848	-4.65786
Uri1	0.0228844	6.30334	0.268949	0.792271	0.935384	-4.88804
Ncam1	0.0228677	7.7274	0.266632	0.794016	0.93557	-4.91468
Rhobtb3	0.0228624	5.3347	0.290003	0.776476	0.929391	-4.86041
Orc4	0.0228534	5.7415	0.353176	0.729727	0.912653	-4.86207
Kcna5	0.0228055	3.26425	0.13801	0.892388	0.968907	-4.77532
Dynlrb2	0.0227999	0.273498	0.0673401	0.947355	0.984993	-4.65117
Gbp7	0.0227088	2.33935	0.13403	0.895471	0.969924	-4.72572
Oxa1l	0.0227016	5.72797	0.264877	0.795338	0.936055	-4.87473
Krt12	0.0226997	5.12707	0.108416	0.915353	0.975102	-4.87046
Tnks2	0.0225952	7.43508	0.340272	0.739192	0.917571	-4.89871
Ltc4s	0.0225675	0.298162	0.0591787	0.953727	0.986214	-4.65188
Nbn	0.0225607	4.4601	0.210877	0.836316	0.948463	-4.83656
Tnip1	0.0224934	5.26308	0.21955	0.829697	0.947121	-4.86651
Vezf1	0.0224787	6.18518	0.234622	0.818227	0.943193	-4.88962
Rrn3	0.0224611	6.39331	0.337048	0.741564	0.918054	-4.87982
Zfp711	0.0224179	4.2746	0.23987	0.814244	0.941757	-4.82482
Camk2b	0.0223836	9.94123	0.297149	0.771138	0.928588	-4.94139
Smim10l2a	0.0223649	5.24356	0.260586	0.798573	0.936971	-4.86136
Chka	0.0223593	6.42374	0.243615	0.811404	0.940903	-4.89399
Lrrc27	0.0223577	3.20982	0.181551	0.858789	0.955149	-4.77006
Nipbl	0.0223328	5.88285	0.249813	0.806711	0.9397	-4.88058
Luzp1	0.0223302	7.13255	0.208373	0.838229	0.948738	-4.91251
Agfg1	0.0222603	6.24277	0.206495	0.839665	0.948738	-4.894
Car13	0.022255	1.97463	0.120865	0.905681	0.972602	-4.70894
Jakmip2	0.0222248	6.43834	0.26456	0.795576	0.936173	-4.89164
Tmem167b	0.0221614	6.24326	0.319605	0.754443	0.922135	-4.87935
Arid2	0.0221482	5.68496	0.232598	0.819765	0.943486	-4.87743
Dsel	0.0221389	3.85897	0.181153	0.859095	0.955402	-4.8072
Fnip1	0.0221324	6.20496	0.277263	0.786022	0.933491	-4.88471
H2-T22	0.0221232	4.29492	0.206105	0.839963	0.948738	-4.82899
Acsl4	0.0220398	5.90246	0.277672	0.785715	0.933365	-4.87752
Dym	0.0220159	5.8271	0.273122	0.789133	0.934926	-4.87623
Pygm	0.0219994	5.1572	0.165661	0.871021	0.961215	-4.86786
Nxt2	0.02199	6.30552	0.2434	0.811567	0.940903	-4.89133
Zfp267	0.0219816	5.25011	0.214957	0.833201	0.947534	-4.86658
Ctdsp1	0.0219624	5.06002	0.309358	0.762046	0.924658	-4.8491
Ccdc116	0.0219375	1.02898	0.0902309	0.929506	0.979106	-4.67187
Cwf19l1	0.0219315	4.09135	0.235404	0.817634	0.942909	-4.81581
Sptbn5	0.0219079	1.44561	0.126516	0.901296	0.971679	-4.68627
Cplx1	0.0219043	10.1885	0.301694	0.767749	0.927322	-4.94405
Vps26a	0.0217571	6.44562	0.330578	0.746332	0.919567	-4.88203
Net1	0.0217441	4.73894	0.170304	0.867443	0.959351	-4.85208
Dnase1l1	0.0216427	0.593265	0.0677499	0.947036	0.984894	-4.65923
Alox8	0.0216389	2.74203	0.147557	0.885	0.967157	-4.7459
H2-T9	0.0215891	-0.422158	0.0573567	0.95515	0.986944	-4.63752
Fbxo21	0.0215581	7.52677	0.255353	0.802523	0.938473	-4.91326
Rnf152	0.0215499	6.00605	0.104469	0.918423	0.975212	-4.89618
Unc5d	0.0215218	5.07541	0.163174	0.872939	0.962035	-4.86535
Rnf145	0.021517	6.26505	0.236005	0.817177	0.942841	-4.8913
Ina	0.021512	8.00874	0.226337	0.824527	0.945466	-4.92398
Mosmo	0.0215031	6.65562	0.279978	0.783985	0.932442	-4.89427
Hhip	0.0214926	3.13098	0.126634	0.901205	0.971679	-4.76824
Pip5k1a	0.0214455	5.9693	0.190875	0.851629	0.953153	-4.88904
B230325K18Rik	0.0214058	1.76308	0.121551	0.905149	0.972523	-4.69955
Tmem255a	0.0214008	5.46841	0.162177	0.873708	0.962272	-4.87792
Macrod2	0.0213777	5.25158	0.25404	0.803515	0.938906	-4.86238
Gga1	0.0213057	6.1414	0.236083	0.817118	0.942841	-4.88843
Gm11517	0.02127	-0.349863	0.0787417	0.93846	0.982472	-4.63857
B3galt4	0.0212618	2.03605	0.152872	0.880892	0.965646	-4.71074
Gad1	0.0212329	9.2145	0.180126	0.859884	0.955691	-4.9465
Ctnnbl1	0.0212251	5.33702	0.215453	0.832822	0.947534	-4.86922
Usp21	0.0211784	5.35267	0.216727	0.83185	0.947534	-4.86959
Ciapin1	0.0211441	5.70208	0.295584	0.772306	0.928588	-4.86995
Idh2	0.0210728	4.96573	0.222123	0.827736	0.946528	-4.85631
Rxra	0.0210361	5.45171	0.229253	0.822308	0.944397	-4.87123
Mmachc	0.0209987	4.4228	0.236499	0.816802	0.942625	-4.8324
Qars	0.0209818	5.08837	0.281914	0.782533	0.931675	-4.85372
2810013P06Rik	0.0209774	4.96738	0.215954	0.832439	0.947534	-4.85695
Tspan33	0.0209758	4.20567	0.185089	0.856071	0.954209	-4.82612
Rbbp9	0.0209541	5.69932	0.216366	0.832125	0.947534	-4.87956
Egfem1	0.0209378	2.66744	0.133436	0.895931	0.970117	-4.7427
Gm2446	0.0209192	1.92479	0.119175	0.906994	0.973054	-4.70673
Fuca2	0.0208855	5.15525	0.232124	0.820126	0.943766	-4.86177
A930033H14Rik	0.0207934	2.00388	0.145154	0.886858	0.967988	-4.70951
Cep290	0.0207791	4.27399	0.147076	0.885372	0.967193	-4.83219
Khdrbs2	0.0207765	3.6522	0.209526	0.837348	0.948738	-4.79341
Mup1	0.0207356	-0.532608	0.0409386	0.967979	0.991338	-4.63578
Cep70	0.0207246	4.21564	0.173654	0.864864	0.958207	-4.82744
Herc3	0.0206945	7.41527	0.278254	0.785278	0.933056	-4.90837
Onecut2	0.0206902	3.90806	0.0896015	0.929996	0.979117	-4.81508
Dlat	0.0206859	7.57657	0.282293	0.782249	0.931545	-4.91021
Gm6682	0.0206812	6.38727	0.234279	0.818488	0.943274	-4.89428
Ywhag	0.0206578	10.0803	0.338631	0.740399	0.917907	-4.93593
Tnfaip6	0.0206462	2.8975	0.125141	0.902363	0.971679	-4.7555
Usp10	0.0205898	5.91215	0.187207	0.854444	0.95403	-4.88794
Gprasp1	0.0205628	8.59891	0.232948	0.819499	0.943274	-4.93158
Hps4	0.0205304	3.95527	0.162162	0.873719	0.962272	-4.81396
Astn2	0.0204678	4.90987	0.10918	0.914759	0.975102	-4.86263
Alg3	0.0204564	3.03293	0.194318	0.848989	0.952362	-4.75944
Slc26a11	0.0204453	1.98945	0.115966	0.909486	0.974171	-4.70964
Gm2423	0.0203757	7.53092	0.271037	0.7907	0.935182	-4.91116
Fxr1	0.0203751	6.42138	0.216991	0.831648	0.947534	-4.89698
Efemp2	0.020355	3.05821	0.182511	0.858051	0.954885	-4.7616
Cmtm3	0.0203061	2.58006	0.138453	0.892045	0.968833	-4.73798
Gm973	0.0203061	2.33328	0.107665	0.915937	0.975212	-4.72644
Tbxas1	0.0202913	-0.461734	0.0949431	0.925836	0.977903	-4.63653
Dnajc11	0.0202894	6.50352	0.26371	0.796217	0.93645	-4.89321
Cpsf1	0.0202584	5.49736	0.216803	0.831792	0.947534	-4.87387
Ppp1r15b	0.0202441	5.97489	0.229251	0.82231	0.944397	-4.88526
Gmppa	0.020224	4.44867	0.208783	0.837916	0.948738	-4.83618
Tmem100	0.0201813	3.16202	0.148778	0.884056	0.966822	-4.76921
Lyrm9	0.0201406	5.87313	0.295277	0.772535	0.928588	-4.87436
Slc16a12	0.0201135	0.949576	0.107207	0.916293	0.975212	-4.66902
Rnf121	0.020082	4.65779	0.171937	0.866186	0.95877	-4.84857
Pacrgl	0.0200803	3.1892	0.161641	0.874122	0.962272	-4.76998
Rnf31	0.0200526	4.52369	0.207938	0.838562	0.948738	-4.83974
Cep89	0.020047	3.47416	0.164871	0.87163	0.96149	-4.78614
Crebbp	0.0200422	5.78683	0.230292	0.821518	0.944092	-4.88039
Rad23b	0.0200334	8.293	0.250294	0.806347	0.9397	-4.92497
Gpr45	0.0199643	2.90845	0.119894	0.906435	0.972625	-4.7561
Tll1	0.0199444	2.84067	0.0677989	0.946997	0.984894	-4.75365
Prkcz	0.019928	7.81957	0.266213	0.794331	0.935798	-4.91607
Cuedc1	0.0198942	5.82782	0.24853	0.807682	0.94033	-4.87935
Arl1	0.019888	6.77486	0.244214	0.81095	0.94086	-4.90151
Orc2	0.0198522	5.40255	0.207737	0.838715	0.948738	-4.87199
Zmynd10	0.0198259	1.01309	0.0684248	0.946509	0.984761	-4.67163
Cfap100	0.0198121	1.91082	0.122899	0.904103	0.972017	-4.70587
Trim35	0.0198075	7.76084	0.252993	0.804307	0.939286	-4.91703
Zdhhc18	0.0198	4.63679	0.186604	0.854907	0.95403	-4.84657
Ccser1	0.0197825	3.99064	0.178992	0.860757	0.95611	-4.81483
Ica1l	0.019752	5.64479	0.274243	0.78829	0.934834	-4.87132
Birc2	0.0197352	5.43855	0.196395	0.847396	0.951709	-4.87414
Clk3	0.0197304	6.00975	0.231159	0.820859	0.943991	-4.88589
Cab39	0.0197304	8.12938	0.281535	0.782817	0.931738	-4.91824
Nol9	0.0197069	4.4244	0.189773	0.852475	0.953419	-4.83666
Tdrkh	0.0196231	5.51316	0.261406	0.797954	0.936605	-4.8693
Tubg1	0.0196213	5.77934	0.21411	0.833847	0.947534	-4.88192
Nhsl1	0.0196208	4.97415	0.133255	0.896072	0.970117	-4.86369
Clint1	0.0196052	6.33058	0.23105	0.820942	0.943991	-4.89336
Cyp2c23	0.0195937	-0.85761	0.036189	0.971692	0.992405	-4.63084
Ap4m1	0.0195732	3.56885	0.148313	0.884415	0.966894	-4.79242
Chl1	0.0195663	6.64908	0.20159	0.843418	0.950513	-4.90367
Pptc7	0.0195441	7.07845	0.288681	0.777465	0.92998	-4.90128
6030445D17Rik	0.019506	-0.927699	0.0623541	0.951248	0.985697	-4.62988
Zswim3	0.0195052	3.19695	0.171718	0.866355	0.95888	-4.76992
Abca7	0.0194648	3.94571	0.133153	0.896151	0.970117	-4.81509
Folh1	0.0193995	2.38816	0.116791	0.908845	0.973969	-4.72867
Psmd5	0.0193563	5.86603	0.24301	0.811863	0.940903	-4.88098
Arsb	0.0192917	5.86621	0.160008	0.875382	0.962872	-4.88908
Hddc3	0.0192761	3.79239	0.11553	0.909825	0.974373	-4.8072
Dkk2	0.0192641	-0.32808	0.0454115	0.964483	0.990078	-4.63921
Afap1l2	0.0192245	4.51814	0.0500694	0.960843	0.989108	-4.84801
Dsc2	0.0192164	-0.062177	0.0544907	0.957389	0.987779	-4.64402
Acad11	0.0192011	4.48374	0.194164	0.849106	0.952362	-4.83912
Btbd16	0.0191648	0.306633	0.0643973	0.949652	0.985578	-4.65172
2810029C07Rik	0.0191638	3.3021	0.123112	0.903938	0.971936	-4.77841
Map3k5	0.0191085	5.53643	0.187166	0.854475	0.95403	-4.87782
Neurl4	0.0190954	6.52201	0.174611	0.864127	0.957725	-4.90341
Metap1	0.0190281	5.9285	0.223825	0.826439	0.94622	-4.88471
Esrrb	0.0190152	3.06976	0.0926783	0.927599	0.978175	-4.76597
Rorc	0.0189735	2.82295	0.134442	0.895152	0.969864	-4.75097
Tpra1	0.0189705	4.06645	0.153014	0.880782	0.965646	-4.82085
Tial1	0.0189262	6.41387	0.224899	0.825621	0.945983	-4.89595
Timp3	0.0188468	5.85544	0.160086	0.875321	0.962871	-4.8888
Mfsd8	0.0188235	3.60343	0.185691	0.855608	0.95416	-4.79227
Trmu	0.01867	4.05126	0.153899	0.880098	0.965594	-4.81999
Cep63	0.0186188	5.1753	0.218182	0.83074	0.947263	-4.86386
D7Ertd443e	0.018593	2.3513	0.0843231	0.934109	0.981302	-4.72769
Jchain	0.0185834	-0.893442	0.0586449	0.954144	0.986231	-4.63041
Tma16	0.0185195	3.31481	0.161287	0.874394	0.96231	-4.77711
Ccm2	0.0185183	6.04322	0.199166	0.845274	0.951169	-4.89007
Prkaa1	0.0185133	6.15872	0.288826	0.777356	0.92998	-4.88205
Cfap97	0.0185095	5.51367	0.208689	0.837988	0.948738	-4.87515
Gnb1	0.0184395	9.90334	0.305625	0.764822	0.926059	-4.93944
9930104L06Rik	0.0184301	5.00459	0.254457	0.8032	0.938771	-4.85423
Tmem33	0.0183798	6.41769	0.217425	0.831317	0.947534	-4.89686
Sbno1	0.0183538	7.57301	0.282672	0.781964	0.931545	-4.91011
Gabpa	0.0183443	5.14252	0.142296	0.88907	0.968298	-4.86903
Tomm70a	0.0183079	7.99408	0.224484	0.825937	0.94622	-4.924
Casp9	0.0183042	5.03307	0.244509	0.810727	0.94086	-4.85632
4930426L09Rik	0.0182027	-0.271115	0.0562599	0.956007	0.987149	-4.64006
Frrs1l	0.0181778	7.34552	0.150202	0.882955	0.966305	-4.92156
Rnf138	0.0181743	4.70774	0.174725	0.864039	0.957694	-4.85058
Crhr1	0.0181549	4.50446	0.101424	0.920792	0.975776	-4.84585
Zfp60	0.0181511	5.82057	0.261912	0.797573	0.936505	-4.87753
E2f2	0.0181475	0.574456	0.0759593	0.94063	0.982947	-4.65845
Hmgcr	0.0181209	6.00549	0.143674	0.888004	0.968298	-4.89382
Atxn2	0.0181007	6.44057	0.237758	0.815846	0.942365	-4.89507
Katnb1	0.0180863	5.6097	0.251542	0.805404	0.939525	-4.8732
Txnrd3	0.0180687	3.04221	0.139786	0.891013	0.968407	-4.7627
Kcnc2	0.0180463	6.42112	0.199339	0.845141	0.951169	-4.89883
Snhg14	0.0180359	4.3366	0.205708	0.840267	0.948738	-4.83109
Rmc1	0.0180222	4.61181	0.189719	0.852516	0.953419	-4.8452
Hdac1	0.0180053	3.50696	0.116051	0.90942	0.974171	-4.79063
Ephb3	0.017986	3.57572	0.103726	0.919	0.975252	-4.79512
Prep	0.0179646	4.75242	0.159745	0.875585	0.96303	-4.85341
Dnaaf2	0.0179198	3.33754	0.120596	0.90589	0.972602	-4.78052
Crbn	0.0178852	6.74057	0.234513	0.818311	0.943222	-4.90197
Klc3	0.0177865	1.31376	0.0720646	0.943669	0.983769	-4.6823
Zfp414	0.0177289	4.83012	0.176747	0.862483	0.956756	-4.85534
Sim1	0.0177068	-0.0175441	0.0541788	0.957632	0.987779	-4.6449
B4galnt4	0.0177052	5.78938	0.136731	0.893379	0.969405	-4.88877
Cask	0.0175986	6.45345	0.190208	0.852141	0.953393	-4.90045
Oscp1	0.0175922	4.89126	0.142658	0.88879	0.968298	-4.86012
Hpca	0.017534	10.0959	0.199991	0.844642	0.951169	-4.95714
Ccdc71	0.0174954	5.49524	0.244624	0.81064	0.94086	-4.87081
Ttc28	0.0174931	4.55766	0.157495	0.877321	0.964087	-4.84525
Eif4enif1	0.0174801	5.92974	0.184698	0.856371	0.954298	-4.88862
Ppp4r3a	0.0174687	5.71063	0.191057	0.851489	0.953062	-4.88234
Opa3	0.0173957	6.01051	0.237132	0.816321	0.942548	-4.88523
Vps35l	0.0173852	5.73278	0.219265	0.829914	0.947121	-4.88016
Pla2g3	0.0173484	1.29266	0.061543	0.951881	0.985701	-4.68164
Tmx1	0.017267	5.15065	0.14148	0.889702	0.968391	-4.86941
Tulp3	0.017259	4.67867	0.15877	0.876337	0.96353	-4.85049
Cntnap2	0.0172258	6.37514	0.217551	0.831221	0.947534	-4.89589
Ubxn10	0.0172247	1.40954	0.0736281	0.942449	0.983624	-4.68589
Col27a1	0.0172023	2.0814	0.0693821	0.945762	0.984449	-4.715
Bach2	0.017172	3.57319	0.0713753	0.944206	0.983939	-4.79555
Ano8	0.0171485	5.60992	0.161417	0.874295	0.962272	-4.88208
Dnai2	0.0170201	1.43789	0.0840506	0.934321	0.981302	-4.68687
Elovl7	0.0169675	4.32715	0.161491	0.874238	0.962272	-4.83397
Zbtb4	0.0169521	7.77731	0.239302	0.814675	0.941919	-4.91905
A830052D11Rik	0.0169226	0.777715	0.0627359	0.95095	0.985697	-4.6644
Glce	0.0169106	4.71905	0.137737	0.8926	0.968907	-4.85354
Gm10023	0.0168974	4.11559	0.146912	0.885499	0.967193	-4.82392
Galnt15	0.0168762	2.04581	0.0251962	0.980289	0.99506	-4.71308
Sod2	0.016857	8.01458	0.229812	0.821883	0.94431	-4.92365
Zfp933	0.0168501	4.83584	0.161961	0.873874	0.962272	-4.85661
Cop1	0.0168261	4.44329	0.134277	0.89528	0.969864	-4.84139
Gldn	0.0167924	0.44763	0.0396625	0.968976	0.991454	-4.6556
Tagap1	0.016789	5.41597	0.178533	0.861109	0.95611	-4.87507
Smarca1	0.0167867	5.07657	0.18305	0.857638	0.954827	-4.86378
Ush1c	0.0167866	-1.00816	0.0368663	0.971163	0.992266	-4.62903
Aldh1b1	0.016759	3.43918	0.103472	0.919198	0.975252	-4.78701
Efna1	0.0167488	1.3925	0.0721255	0.943621	0.983769	-4.68533
Yme1l1	0.0167191	6.66072	0.254408	0.803237	0.938771	-4.89784
Dalrd3	0.0166498	5.5027	0.189742	0.852498	0.953419	-4.87666
Gltp	0.0166213	5.81355	0.15105	0.882299	0.96614	-4.8884
Slc7a2	0.0166163	4.26513	0.154896	0.879329	0.965243	-4.83126
Elavl2	0.0165547	7.11763	0.196745	0.847128	0.951606	-4.91348
Dlg3	0.0165258	7.53152	0.144766	0.887158	0.967993	-4.92493
Gpr89	0.0164984	3.64547	0.141577	0.889626	0.968391	-4.79735
Nepro	0.0164925	3.82582	0.121203	0.905419	0.972602	-4.809
Plagl1	0.0164896	4.88686	0.158271	0.876722	0.963756	-4.85885
Ccng1	0.0164717	6.64168	0.167459	0.869635	0.960311	-4.9067
Abhd13	0.0164443	5.46336	0.141402	0.889762	0.968391	-4.87925
Cobl	0.0164044	6.17265	0.141438	0.889734	0.968391	-4.89798
Setd4	0.0163637	2.86257	0.104779	0.918181	0.975212	-4.75431
Polrmt	0.0163357	4.31686	0.138946	0.891663	0.968785	-4.83488
Smad9	0.0163273	5.06127	0.116869	0.908785	0.973969	-4.86777
Cant1	0.0163084	5.3346	0.199338	0.845142	0.951169	-4.87075
Cacng5	0.0162754	4.83567	0.0595351	0.953449	0.986113	-4.86161
Carnmt1	0.0162426	2.57571	0.139348	0.891352	0.968512	-4.7376
Lhfp	0.0162286	5.26786	0.0910432	0.928873	0.978886	-4.87593
Snx2	0.0162223	6.36279	0.1985	0.845783	0.951169	-4.89759
Pip4k2c	0.0162211	7.05415	0.206669	0.839532	0.948738	-4.91129
Poli	0.0162078	4.03868	0.124722	0.902688	0.971775	-4.82075
Pitpnb	0.0161731	7.33772	0.28065	0.783481	0.932254	-4.90681
Cdc42se2	0.0160965	7.83539	0.191911	0.850835	0.952877	-4.9253
Tnfrsf21	0.0160552	6.16071	0.166545	0.87034	0.96066	-4.89581
Hip1r	0.0160411	6.13312	0.178335	0.861262	0.95611	-4.89414
Fadd	0.0160384	2.0787	0.108926	0.914957	0.975102	-4.71395
Prkacb	0.0159954	9.4765	0.262734	0.796952	0.936505	-4.9402
Mprip	0.0159855	7.83019	0.200313	0.844395	0.951048	-4.92436
Gabrb2	0.0159773	8.07308	0.212616	0.834988	0.9478	-4.92651
Mad2l1	0.0159533	3.63732	0.131285	0.897599	0.970733	-4.7974
Dmtn	0.0158924	8.58571	0.22774	0.823459	0.945114	-4.93205
Epn3	0.0158718	3.79433	0.0960743	0.924955	0.977689	-4.80798
Pcmtd1	0.0158386	7.70444	0.201393	0.843568	0.950513	-4.92239
Vps53	0.0158242	6.32522	0.199271	0.845193	0.951169	-4.89665
Chd2	0.0157828	6.55057	0.152257	0.881367	0.96569	-4.90592
6030458C11Rik	0.0157195	5.701	0.218128	0.830781	0.947263	-4.87943
Zc3hc1	0.0156878	4.46745	0.13083	0.897952	0.970796	-4.84283
Dzip3	0.0155768	6.47387	0.195566	0.848032	0.951875	-4.9004
Mtfmt	0.0155348	4.2304	0.130681	0.898067	0.970804	-4.83088
Mroh8	0.0155145	0.446755	0.0640458	0.949927	0.985578	-4.65519
A630066F11Rik	0.0154094	0.519483	0.0426694	0.966626	0.991095	-4.65748
Slc2a6	0.0153797	3.64973	0.123205	0.903866	0.971936	-4.79851
Tbc1d22b	0.0153253	6.13184	0.223904	0.82638	0.94622	-4.88961
Npat	0.0152879	5.00246	0.0999738	0.92192	0.97614	-4.86654
Ttc5	0.0152844	6.13619	0.207521	0.83888	0.948738	-4.89145
Dlgap5	0.0152612	-0.84879	0.0427294	0.966579	0.991095	-4.63103
Myom3	0.015237	0.420151	0.0429309	0.966422	0.991095	-4.65461
Camkk1	0.0152255	7.45091	0.156237	0.878292	0.964761	-4.92277
Parm1	0.0151587	4.37319	0.136658	0.893435	0.969405	-4.83792
Exosc10	0.0151297	5.43806	0.153666	0.880278	0.965594	-4.87766
Gpr25	0.0151235	3.62347	0.121606	0.905107	0.972523	-4.79711
Setd6	0.0150687	3.70403	0.115852	0.909575	0.974171	-4.80214
Phldb2	0.0150508	3.03137	0.101064	0.921071	0.975944	-4.76357
Anln	0.0150278	6.20348	0.133025	0.89625	0.970117	-4.89929
Dusp3	0.0150125	8.02981	0.21567	0.832656	0.947534	-4.92554
Mn1	0.0149	4.93789	0.104062	0.918739	0.975252	-4.86398
Tmem181c-ps	0.0147889	3.99948	0.0750917	0.941307	0.983146	-4.82057
Tmem134	0.0147742	4.78185	0.0939641	0.926598	0.978175	-4.85843
Scamp1	0.0147295	7.80412	0.175738	0.86326	0.957172	-4.92642
Gypc	0.0147222	1.06343	0.0630943	0.95067	0.985578	-4.67347
Polr3b	0.0146668	4.3799	0.141505	0.889682	0.968391	-4.83785
Fastkd5	0.0146575	3.22305	0.122335	0.904541	0.972191	-4.7737
Hdgfl3	0.0146335	7.65564	0.214941	0.833213	0.947534	-4.92018
Pcdhb3	0.0146327	1.94391	0.0615488	0.951876	0.985701	-4.70885
Fech	0.0146231	6.15164	0.224277	0.826095	0.94622	-4.89003
Ahdc1	0.0145658	5.81211	0.105258	0.917809	0.975212	-4.89119
Zfp367	0.0145539	5.18544	0.153012	0.880784	0.965646	-4.86979
Taf6l	0.0145323	3.08193	0.133062	0.896221	0.970117	-4.76532
Actn1	0.0145098	6.01705	0.148523	0.884253	0.966841	-4.89375
Vstm2b	0.0145085	4.94101	0.0992362	0.922494	0.976428	-4.86437
9330179D12Rik	0.0145029	1.56861	0.0712582	0.944298	0.983939	-4.69234
Tmie	0.0144567	3.76455	0.0748342	0.941508	0.983228	-4.80721
Ring1	0.014394	4.05566	0.131071	0.897765	0.970776	-4.82152
Kremen1	0.014355	4.03705	0.0800662	0.937428	0.982066	-4.82246
Galnt2	0.014299	5.62249	0.12891	0.89944	0.971244	-4.88468
Gorasp1	0.0142791	4.99888	0.104725	0.918223	0.975212	-4.86617
Mgat4c	0.0142622	2.94253	0.108555	0.915245	0.975102	-4.75855
Ndrg3	0.0142586	9.37475	0.185073	0.856083	0.954209	-4.94836
Exoc2	0.0142481	5.55916	0.173108	0.865284	0.958417	-4.8797
Atl2	0.0142226	6.2427	0.126652	0.901191	0.971679	-4.90063
Cenpt	0.0141348	3.49174	0.123112	0.903937	0.971936	-4.78922
Haus2	0.0141089	5.04501	0.164055	0.87226	0.961808	-4.86421
Fam126b	0.0140362	7.59267	0.180367	0.8597	0.955691	-4.92283
Tab1	0.0140208	4.92514	0.141169	0.889942	0.968391	-4.86145
Gm1604a	0.0139886	0.856157	0.0614364	0.951964	0.985701	-4.66656
Ercc8	0.0139797	4.13605	0.141079	0.890012	0.968391	-4.82535
Psmg2	0.0139171	3.74087	0.0761728	0.940464	0.982909	-4.80572
Tubb5	0.0139074	7.4402	0.198354	0.845895	0.951169	-4.9187
Msh6	0.0139054	4.44491	0.117472	0.908316	0.973854	-4.8423
Ddx41	0.0138613	5.05892	0.185393	0.855837	0.954209	-4.863
Sh3bp4	0.0138339	4.38885	0.137449	0.892823	0.968938	-4.83859
Rab35	0.0138175	6.71728	0.212192	0.835311	0.947939	-4.90403
Atxn7l1	0.0137851	5.33836	0.12543	0.902139	0.971679	-4.87644
Pid1	0.0137835	5.71721	0.140799	0.890229	0.968391	-4.88653
Siae	0.0137685	3.67594	0.129265	0.899164	0.97108	-4.79974
Naga	0.0137646	3.75344	0.128165	0.900017	0.971463	-4.80437
Cherp	0.0137497	5.72512	0.130369	0.898308	0.970812	-4.88743
Ttc22	0.0136803	1.01855	0.0663315	0.948143	0.985447	-4.67183
Cdh18	0.0135999	4.47209	0.111812	0.912714	0.974888	-4.84394
Stpg1	0.013556	1.43597	0.0617107	0.95175	0.985701	-4.68719
Ndel1	0.0135314	7.28296	0.219657	0.829616	0.947121	-4.91385
Ears2	0.0135304	2.84	0.114176	0.910877	0.974725	-4.75259
Mex3a	0.0134887	3.26906	0.117349	0.908412	0.973892	-4.77659
Six5	0.0134812	0.736003	0.0446431	0.965083	0.990321	-4.66315
Arl4c	0.0134781	6.92575	0.16975	0.867871	0.959522	-4.91243
Ccdc137	0.0134612	4.84928	0.177069	0.862235	0.956617	-4.85603
Cspp1	0.0134492	4.66704	0.116452	0.909109	0.974122	-4.85252
Gm10684	0.0134211	0.0136551	0.0434089	0.966048	0.990933	-4.6456
Osbp2	0.0134047	6.55791	0.130358	0.898317	0.970812	-4.90764
Rragc	0.0133923	6.76995	0.212576	0.835018	0.9478	-4.90509
Carmil3	0.0132973	4.77636	0.13827	0.892187	0.968833	-4.85585
Msrb3	0.0132855	3.16883	0.0872477	0.93183	0.979958	-4.77177
Dctn5	0.0132842	6.55101	0.150519	0.88271	0.966296	-4.90606
H13	0.0132795	5.98176	0.126608	0.901225	0.971679	-4.89437
Trim9	0.0132545	8.23376	0.138592	0.891937	0.968833	-4.93578
Tbc1d9	0.013252	7.35155	0.143224	0.888352	0.968298	-4.9222
Ubqln4	0.013247	7.22024	0.198465	0.845811	0.951169	-4.9151
Srxn1	0.0132199	7.3173	0.183072	0.857621	0.954827	-4.91825
Thoc2l	0.013152	4.59623	0.0708028	0.944653	0.983939	-4.85139
Psme3	0.0131018	7.33703	0.221447	0.828251	0.946916	-4.91453
Crim1	0.0130663	6.05452	0.111233	0.913163	0.974888	-4.89705
Strn4	0.0130455	7.54552	0.171585	0.866457	0.958927	-4.92293
Hyou1	0.0130258	6.07741	0.129405	0.899056	0.971074	-4.89653
Ybx3	0.0130051	5.59834	0.137878	0.89249	0.968907	-4.88343
Nrf1	0.013002	4.79172	0.163129	0.872974	0.962035	-4.85483
Eif4e2	0.012972	6.53718	0.181947	0.858485	0.955105	-4.90311
Sf3a2	0.0129584	5.36347	0.0940155	0.926558	0.978175	-4.87885
Nefh	0.0128475	7.3516	0.0949034	0.925867	0.977903	-4.92521
Swsap1	0.0128263	4.61389	0.142869	0.888626	0.968298	-4.84871
Sgsm1	0.0128134	6.63116	0.11289	0.911876	0.974803	-4.91035
Leprot	0.0127114	4.33094	0.112762	0.911975	0.974803	-4.83701
Zfp319	0.0126747	4.50029	0.0989969	0.92268	0.976561	-4.84584
Zc3h11a	0.0126457	7.34144	0.124042	0.903216	0.971931	-4.92338
Fam207a	0.0124858	6.06679	0.143337	0.888264	0.968298	-4.89534
Gli2	0.0124852	2.05459	0.0812102	0.936536	0.981852	-4.71338
Gigyf2	0.0124666	6.27959	0.142691	0.888764	0.968298	-4.90042
Cttn	0.012441	7.18005	0.149574	0.88344	0.966476	-4.91882
Ddx31	0.012402	2.77088	0.0828694	0.935242	0.981698	-4.7497
Arfgap1	0.012385	6.67873	0.136906	0.893243	0.969329	-4.90987
Smg9	0.0123742	4.42194	0.105628	0.917521	0.975212	-4.84182
Pals1	0.0123133	6.16303	0.172346	0.865871	0.95877	-4.89538
Mfhas1	0.0122904	6.03497	0.106006	0.917227	0.975212	-4.89685
Sh3bp2	0.012285	1.92441	0.0690168	0.946047	0.984471	-4.70762
Serpinb9	0.0122777	3.11626	0.101553	0.920691	0.975776	-4.76839
Enpp5	0.0122021	7.16985	0.135337	0.894458	0.969606	-4.9197
Ccar2	0.0121659	6.59661	0.135849	0.894062	0.969504	-4.90814
Entpd4b	0.0121125	5.87313	0.150149	0.882996	0.966305	-4.89003
Skil	0.0121104	6.68049	0.141579	0.889625	0.968391	-4.90958
Kcnip4	0.0121006	6.73821	0.178169	0.86139	0.956134	-4.90785
Dctn4	0.012041	7.02195	0.184818	0.856279	0.954261	-4.91291
Odf2	0.012026	6.12625	0.109817	0.914264	0.975102	-4.89886
Coq9	0.0118908	6.23966	0.177865	0.861624	0.956252	-4.8967
Cemip2	0.0118376	4.21103	0.0755885	0.94092	0.983021	-4.83215
Hkdc1	0.0118373	2.92798	0.0797874	0.937645	0.982112	-4.75843
Pard6g	0.0118372	3.98209	0.1094	0.914588	0.975102	-4.81842
Rab11fip2	0.0118043	6.51478	0.164721	0.871746	0.96149	-4.90412
Hexim2	0.0117803	4.0191	0.103375	0.919273	0.975252	-4.82082
Spast	0.0117777	6.37496	0.170703	0.867136	0.959219	-4.90044
Alcam	0.0117685	6.82819	0.1363	0.893712	0.969504	-4.91309
Pomk	0.0117478	4.84735	0.142453	0.888949	0.968298	-4.85846
Tle3	0.0117381	5.86054	0.0976489	0.923729	0.977224	-4.89285
Bri3bp	0.0116785	6.81141	0.104799	0.918166	0.975212	-4.91468
Slc6a9	0.0116709	5.57776	0.0822059	0.935759	0.981791	-4.88576
Stxbp3	0.0116032	4.37118	0.101236	0.920938	0.975867	-4.8396
Mbp	0.0115896	9.91368	0.122855	0.904137	0.972017	-4.96156
Mrap2	0.0115835	3.91713	0.0949321	0.925844	0.977903	-4.81536
Ankrd35	0.0115362	4.40949	0.125609	0.902	0.971679	-4.84031
Phykpl	0.0115094	3.13228	0.113623	0.911306	0.974803	-4.7689
Tmem177	0.0115032	3.66627	0.104492	0.918405	0.975212	-4.80023
Rcbtb2	0.0114976	4.91896	0.140419	0.890523	0.968391	-4.86129
Fbxo45	0.0114613	6.92492	0.179016	0.860738	0.95611	-4.91158
Nectin3	0.0114581	3.89174	0.0857211	0.933019	0.980699	-4.8141
Rhot1	0.01145	6.65141	0.150822	0.882476	0.96614	-4.90826
Eml2	0.0114497	7.63292	0.0932547	0.92715	0.978175	-4.92973
Fezf2	0.0113308	4.18532	0.097365	0.92395	0.977329	-4.83005
Aplp2	0.0113281	8.50356	0.0878624	0.931351	0.979773	-4.94281
Fmn2	0.0113124	5.35635	0.0903529	0.929411	0.97907	-4.87878
Paqr9	0.0112849	4.07551	0.0992426	0.922489	0.976428	-4.82404
Fam181a	0.0112629	1.47361	0.0423377	0.966885	0.991156	-4.68901
Slc46a1	0.0112607	3.83315	0.122286	0.904578	0.972191	-4.80925
Pianp	0.0112417	7.0061	0.139435	0.891285	0.968512	-4.9164
Evi5	0.0112319	6.54322	0.165291	0.871307	0.961268	-4.90471
Miga1	0.0112104	6.8111	0.121092	0.905505	0.972602	-4.91374
Prim1	0.0111966	3.50335	0.0731263	0.94284	0.983624	-4.79153
H2-T10	0.0111923	1.30003	0.07062	0.944796	0.983939	-4.68182
Ccdc163	0.0111775	1.45381	0.0405785	0.96826	0.991338	-4.68805
Slc39a5	0.0111406	-0.154009	0.0263254	0.979405	0.994947	-4.6425
Alx3	0.0111087	0.0888351	0.0333508	0.973911	0.993274	-4.64714
Nrde2	0.0110819	4.19637	0.105809	0.91738	0.975212	-4.83038
Ankrd50	0.0110462	5.5011	0.132611	0.896571	0.97024	-4.88096
Sms-ps	0.010984	6.329	0.122258	0.9046	0.972191	-4.90292
Coq8b	0.0109778	4.26764	0.0824008	0.935607	0.981791	-4.83509
Abhd4	0.0109391	5.81491	0.138461	0.892039	0.968833	-4.88933
Btbd2	0.0109331	6.55898	0.155544	0.878828	0.96513	-4.90586
Olfm4	0.010901	0.983244	0.0418909	0.967234	0.991338	-4.6707
Mrps17	0.010885	4.16991	0.111987	0.912578	0.974888	-4.82863
Arid1a	0.010885	6.77368	0.131	0.89782	0.970776	-4.91232
Vopp1	0.0108755	6.54651	0.126092	0.901626	0.971679	-4.90766
Lingo3	0.0108245	4.93176	0.0649134	0.94925	0.985578	-4.86524
Gm1818	0.0108211	4.12725	0.0648438	0.949304	0.985578	-4.82785
Vps52	0.0108111	6.10644	0.146944	0.885474	0.967193	-4.89604
Pde8b	0.0107985	6.34442	0.126266	0.901491	0.971679	-4.90304
Sema4f	0.0107772	5.39039	0.109006	0.914894	0.975102	-4.87901
Syvn1	0.0107507	4.88209	0.112796	0.911949	0.974803	-4.86148
Caprin1	0.010686	8.04494	0.0813642	0.936416	0.981852	-4.93641
Flad1	0.0106565	4.96251	0.139419	0.891297	0.968512	-4.86296
Clip2	0.0106482	7.14713	0.0785684	0.938595	0.982472	-4.92244
Abi2	0.0105989	7.92311	0.137554	0.892741	0.968915	-4.93135
Lmo3	0.010595	6.9854	0.0923752	0.927835	0.978175	-4.91882
Slc35a4	0.0105875	5.89124	0.140244	0.890658	0.968391	-4.89119
Dolk	0.010526	3.79189	0.0831804	0.935	0.981698	-4.80852
Ppp1r7	0.0105093	7.14235	0.145862	0.886311	0.967586	-4.91845
Ddx39b	0.0104914	7.21798	0.152558	0.881134	0.965646	-4.91925
Sec22b	0.0104507	6.75829	0.141227	0.889897	0.968391	-4.91128
Dtx3l	0.0104311	2.87388	0.0807221	0.936916	0.981985	-4.75542
Lmf1	0.0103296	3.41778	0.107011	0.916446	0.975212	-4.78565
Syngr1	0.010318	8.73576	0.100645	0.921398	0.975974	-4.94558
Stat3	0.0103153	5.79797	0.0811062	0.936617	0.981852	-4.89192
Mmp9	0.0103033	0.920656	0.0559035	0.956285	0.987182	-4.66883
Fhip2b	0.0102219	5.6165	0.136136	0.89384	0.969504	-4.88406
Epha2	0.0102006	0.515512	0.0426114	0.966671	0.991095	-4.65722
Map3k10	0.0101817	7.24814	0.14772	0.884874	0.967157	-4.92015
Nsmf	0.0101687	7.76849	0.107775	0.915851	0.975212	-4.93101
Gatad2a	0.0101414	5.57083	0.0930809	0.927286	0.978175	-4.88511
Efhd1	0.0101171	5.41373	0.0959281	0.925069	0.977719	-4.88034
C77080	0.010097	4.14562	0.114568	0.910571	0.974656	-4.82724
Cfb	0.0100657	2.82762	0.0670596	0.947574	0.985035	-4.75341
Zfp422	0.0100099	5.1808	0.124617	0.90277	0.971775	-4.87147
Lmf2	0.00995068	3.51186	0.0938488	0.926688	0.978175	-4.79163
Agfg2	0.00994586	6.26956	0.130306	0.898357	0.970812	-4.90104
Cdc45	0.00993207	1.63344	0.0624306	0.951188	0.985697	-4.6952
Unc5a	0.00991149	5.65936	0.0738475	0.942278	0.983624	-4.88842
Zfp141	0.00989811	3.74775	0.101462	0.920762	0.975776	-4.80518
Osbpl1a	0.00987887	8.35537	0.144059	0.887706	0.968298	-4.93713
Atg9b	0.0098301	2.89572	0.0600573	0.953041	0.986037	-4.75724
Oxsr1	0.00980324	5.71041	0.108786	0.915065	0.975102	-4.88828
Arhgap1	0.00978475	5.96054	0.13315	0.896153	0.970117	-4.89342
Ftsj3	0.00977163	5.16191	0.11073	0.913554	0.97496	-4.87157
Zfp133-ps	0.00970501	2.02035	0.0484022	0.962146	0.989443	-4.71238
Cab39l	0.00967312	5.83185	0.0967572	0.924423	0.977558	-4.89215
Klf5	0.00967144	2.97677	0.0468499	0.963359	0.989807	-4.76204
Nkiras2	0.00964724	3.08771	0.0691584	0.945936	0.984449	-4.76756
Nqo1	0.00950139	2.5354	0.0778376	0.939165	0.98275	-4.7374
Tmtc4	0.00948309	4.32861	0.0741409	0.942049	0.983539	-4.8384
Ednra	0.00945885	0.688892	0.04582	0.964163	0.990078	-4.66189
Insc	0.00944192	2.94126	0.0404033	0.968397	0.991363	-4.76001
Coro7	0.00943825	5.30085	0.0969551	0.924269	0.977478	-4.87678
Stk3	0.00942402	4.53719	0.089661	0.92995	0.979117	-4.84799
Cep131	0.00936426	4.84028	0.107829	0.91581	0.975212	-4.8601
Cpne4	0.00935968	6.71792	0.0849271	0.933638	0.981102	-4.91366
Patz1	0.00933886	5.09161	0.0859855	0.932813	0.98061	-4.87029
Bank1	0.00933493	0.484065	0.0352547	0.972423	0.992569	-4.65645
Gprin1	0.00932108	7.39409	0.0824029	0.935606	0.981791	-4.92649
Cdv3	0.00931709	6.97024	0.140406	0.890533	0.968391	-4.91564
Pik3r2	0.00929212	7.03792	0.0964346	0.924675	0.977558	-4.91962
Sash3	0.00927968	0.597934	0.0391742	0.969358	0.991454	-4.65945
Sbk1	0.00927292	6.96082	0.0403623	0.968429	0.991363	-4.92011
Sema3d	0.00925615	2.48297	0.0477604	0.962647	0.989443	-4.73495
Cds1	0.00922728	6.57884	0.0951528	0.925673	0.977903	-4.91013
Cdo1	0.00915947	4.46093	0.102561	0.919907	0.975508	-4.84385
Gdap1	0.00915853	7.54682	0.134323	0.895244	0.969864	-4.92595
Trpm4	0.00911704	2.98601	0.0623523	0.951249	0.985697	-4.76219
Gnpda1	0.00911389	4.54541	0.087349	0.931751	0.979939	-4.84841
Taf5	0.00907591	3.31821	0.073189	0.942791	0.983624	-4.78091
Harbi1	0.00904836	3.09513	0.0725342	0.943302	0.983651	-4.768
Iffo1	0.00903488	6.22966	0.134965	0.894747	0.969769	-4.8998
Fig4	0.00903095	5.10807	0.0770804	0.939756	0.982909	-4.87118
Pwwp3a	0.00895619	5.54156	0.1066	0.916765	0.975212	-4.88365
Triqk	0.00893905	4.24737	0.0948888	0.925878	0.977903	-4.83351
Sulf2	0.00891306	5.41262	0.0579363	0.954697	0.98674	-4.88167
Col2a1	0.0088841	-0.10013	0.0254438	0.980095	0.994947	-4.64342
Tmem80	0.00883405	5.21731	0.078767	0.938441	0.982472	-4.87483
Litaf	0.00876762	5.48504	0.0775191	0.939414	0.982848	-4.88326
Mapkapk5	0.00874242	5.30507	0.103344	0.919298	0.975252	-4.87661
Nos2	0.00871144	0.894574	0.0244678	0.980858	0.995074	-4.66801
Cln3	0.00865829	2.94107	0.0609723	0.952327	0.985739	-4.75967
Acy3	0.00862754	1.9202	0.0369608	0.971089	0.992263	-4.70799
Oplah	0.00862396	4.16911	0.0875943	0.93156	0.979865	-4.82966
Lrrc20	0.00862358	5.2323	0.107498	0.916067	0.975212	-4.87408
Ache	0.00861574	5.70925	0.0677149	0.947063	0.984894	-4.89003
Rpn2	0.00858325	5.56058	0.0682252	0.946665	0.98486	-4.88578
Rab10	0.00855902	7.87736	0.126888	0.901008	0.971679	-4.93143
Tkfc	0.00855794	3.2647	0.0644772	0.94959	0.985578	-4.7778
Afg1l	0.00855585	4.10249	0.0787002	0.938493	0.982472	-4.82624
Golga5	0.00855125	5.23432	0.1033	0.919332	0.975252	-4.87435
Atg16l1	0.00853915	5.92635	0.117066	0.908632	0.973969	-4.89355
Pwp1	0.00853906	4.61986	0.10033	0.921643	0.975974	-4.85123
Baz1a	0.00851564	2.27175	0.0412767	0.967715	0.991338	-4.72461
Med16	0.00849568	5.7096	0.112977	0.911808	0.974803	-4.88805
2410022M11Rik	0.00847388	1.72895	0.045444	0.964457	0.990078	-4.69939
Bfsp2	0.00844434	2.74764	0.0385449	0.96985	0.991687	-4.74937
Mocos	0.00844191	0.772974	0.0366926	0.971298	0.992289	-4.66438
Gm14022	0.00843482	1.27694	0.0302935	0.976302	0.994041	-4.68113
Opn3	0.00842552	2.58979	0.0730585	0.942893	0.983624	-4.74034
Sox2	0.00842388	6.18976	0.0931757	0.927212	0.978175	-4.90123
Nrg3	0.00831712	4.96098	0.0657185	0.948621	0.985481	-4.86635
Phkg2	0.00831533	5.08012	0.096631	0.924522	0.977558	-4.86948
Wscd2	0.00830463	5.90192	0.0434208	0.966039	0.990933	-4.89579
Pex26	0.00828068	4.68086	0.105057	0.917965	0.975212	-4.85371
Aldh3a2	0.00826968	5.88255	0.104619	0.918305	0.975212	-4.8931
Srfbp1	0.00825836	4.39688	0.0951426	0.92568	0.977903	-4.84105
Abcb9	0.00825187	5.08616	0.0951972	0.925638	0.977903	-4.86975
Mterf4	0.00823338	4.34398	0.0916904	0.928369	0.978482	-4.83857
Nim1k	0.00823254	4.92985	0.0759849	0.94061	0.982947	-4.86486
Gm15663	0.00816348	3.94407	0.0526369	0.958837	0.98805	-4.81796
Rab33b	0.0081626	5.63961	0.0868575	0.932134	0.980086	-4.88736
Chaf1a	0.00806038	2.98937	0.0481717	0.962326	0.989443	-4.76268
Gphn	0.00805703	6.29253	0.063748	0.950159	0.985578	-4.90478
Tacc2	0.00802328	5.83638	0.0860178	0.932788	0.98061	-4.89275
Auts2	0.00800048	6.73831	0.0975624	0.923797	0.977231	-4.91352
4933406C10Rik	0.00793187	0.180176	0.0194074	0.984816	0.995945	-4.64923
1810055G02Rik	0.00790635	3.83929	0.0606529	0.952576	0.985745	-4.81178
Dcakd	0.00788656	5.39819	0.0645573	0.949528	0.985578	-4.88103
Wsb2	0.00788626	8.07731	0.10035	0.921627	0.975974	-4.93597
Ubtd2	0.00787403	5.98498	0.105281	0.917791	0.975212	-4.89566
Rasa4	0.00784244	3.29007	0.059972	0.953108	0.986043	-4.77956
Loxl3	0.00782265	1.43508	0.0384035	0.969961	0.991738	-4.68736
Tysnd1	0.00777111	4.76892	0.082457	0.935564	0.981791	-4.85835
4930512B01Rik	0.00776861	-1.00381	0.0182398	0.98573	0.995945	-4.62894
Zfp280b	0.00773094	5.282	0.0672029	0.947462	0.984993	-4.8773
Htra3	0.00771703	2.56441	0.0477161	0.962682	0.989443	-4.73938
Sall2	0.0077122	6.48444	0.087973	0.931265	0.979767	-4.90832
Mapk1	0.00769003	9.47748	0.120012	0.906344	0.972625	-4.95539
Cnksr2	0.00767026	6.74292	0.0496232	0.961191	0.989265	-4.9154
Wdsub1	0.00755228	3.99886	0.075432	0.941042	0.983021	-4.82068
Ikzf4	0.00753582	3.96995	0.0645019	0.949571	0.985578	-4.81921
4833432E10Rik	0.00748747	1.9701	0.0279926	0.978101	0.994338	-4.71033
Pam	0.00748194	6.98057	0.0625284	0.951112	0.985697	-4.91993
Dennd10	0.00747903	5.82802	0.10956	0.914463	0.975102	-4.89142
Gm4673	0.00743802	1.15768	0.0295105	0.976914	0.994256	-4.67695
Ap2b1	0.00743578	8.45852	0.101848	0.920461	0.975776	-4.94144
Shc4	0.00739883	3.56072	0.0451791	0.964664	0.990079	-4.79562
Sh3yl1	0.00735995	4.07932	0.0851757	0.933445	0.981018	-4.82478
Crebzf	0.00735404	6.5343	0.107748	0.915872	0.975212	-4.90849
Gm6654	0.00735088	0.749334	0.0237302	0.981435	0.995201	-4.66381
Fus	0.00733553	6.72364	0.0389994	0.969495	0.991481	-4.91523
Ergic1	0.00722768	6.71155	0.0729474	0.94298	0.983624	-4.91402
Zfp39	0.0072276	3.83267	0.0594464	0.953518	0.986113	-4.81133
Tnfrsf9	0.00721853	-0.273556	0.0190342	0.985108	0.995945	-4.64005
Rgs7bp	0.00720362	8.95473	0.0901196	0.929592	0.979117	-4.94937
Fyn	0.00717981	7.37011	0.0708837	0.94459	0.983939	-4.92656
Slc35a1	0.00713482	4.18429	0.0607054	0.952535	0.985745	-4.83133
Lnx2	0.00711605	3.48139	0.0284921	0.977711	0.994321	-4.79114
Ddx23	0.00710319	6.80485	0.0953197	0.925543	0.977903	-4.91504
Gpr107	0.00706054	5.14295	0.0685743	0.946392	0.984703	-4.87269
Ccdc38	0.0070525	0.81073	0.0392874	0.96927	0.991454	-4.66546
Atp9a	0.00701673	7.95745	0.0698331	0.94541	0.984363	-4.9356
Sun2	0.00698823	5.23078	0.0700993	0.945202	0.984245	-4.8756
Cyp4a12a	0.00696238	-0.890914	0.00987996	0.99227	0.998241	-4.63066
Rps12-ps24	0.00694767	0.675835	0.0181578	0.985794	0.995945	-4.66178
Rgs12	0.0069467	5.21615	0.0498295	0.96103	0.989203	-4.87564
Tyw5	0.00693984	3.90899	0.0409991	0.967932	0.991338	-4.81634
Mplkip	0.00693148	4.02937	0.0654069	0.948864	0.985578	-4.8226
Cxxc1	0.00688098	5.56771	0.0634631	0.950382	0.985578	-4.88612
Srp68	0.00683069	6.77361	0.0881629	0.931117	0.979767	-4.91472
Rab8b	0.00681128	6.22958	0.093402	0.927036	0.978175	-4.90215
Brd8	0.00678181	6.00218	0.0765622	0.94016	0.982909	-4.89737
Ppp2r2a	0.00662629	7.02787	0.091257	0.928706	0.978774	-4.9197
Wdr75	0.00662383	4.87805	0.0790857	0.938192	0.982442	-4.8628
Zfp968-ps	0.00660316	1.63796	0.0407876	0.968097	0.991338	-4.69553
Kcnk12	0.00659651	3.97822	0.0358824	0.971932	0.99256	-4.82021
Glyr1	0.00658779	7.82849	0.0917224	0.928344	0.978482	-4.93275
Dkk3	0.00656547	7.03529	0.0588665	0.953971	0.986214	-4.92109
Fmo1	0.00655263	3.10297	0.0480988	0.962383	0.989443	-4.76889
Ap3d1	0.00655025	7.47337	0.106387	0.916931	0.975212	-4.92658
Ppt2	0.00650697	4.49524	0.0572032	0.95527	0.986944	-4.84706
Klhl32	0.00647013	3.47923	0.0618297	0.951657	0.985701	-4.7906
Tspan2	0.00645352	7.1989	0.0769181	0.939882	0.982909	-4.92345
Ino80e	0.00643067	5.24168	0.0612746	0.95209	0.985701	-4.8762
Ptgs2os	0.00642439	-1.19626	0.0115107	0.990994	0.997845	-4.62666
Ovgp1	0.00635848	1.81922	0.0247414	0.980644	0.995074	-4.70348
Gsg1l	0.00627015	5.83335	0.0706074	0.944806	0.983939	-4.89326
Slc6a8	0.00613666	7.0922	0.0828778	0.935236	0.981698	-4.92128
Brf1	0.0060305	5.69306	0.0849168	0.933646	0.981102	-4.88894
Degs2	0.00601078	2.61035	0.0382678	0.970067	0.991783	-4.74195
Scd3	0.00600858	3.62063	0.0361559	0.971718	0.992405	-4.79925
Gramd3	0.00600573	4.33945	0.0570593	0.955382	0.986944	-4.83944
Tm9sf3	0.00599385	7.43036	0.0691353	0.945954	0.984449	-4.92761
Morn1	0.00599137	2.33974	0.0330166	0.974173	0.993274	-4.72806
Osbp	0.00597778	6.44799	0.0732493	0.942744	0.983624	-4.90809
Gm16793	0.00596284	0.0636713	0.0285738	0.977647	0.994321	-4.64671
Nabp1	0.0059508	3.96595	0.053575	0.958104	0.987779	-4.81928
Elavl1	0.00594494	6.598	0.0764875	0.940218	0.982909	-4.91138
Zfp995	0.00590192	2.6949	0.0375314	0.970643	0.991996	-4.74659
Zfp777	0.00587562	5.27483	0.0479662	0.962486	0.989443	-4.87762
Vstm2a	0.00587068	6.52901	0.0656642	0.948664	0.985481	-4.91021
Fbxw2	0.00586995	6.82986	0.0934307	0.927013	0.978175	-4.91566
Stambpl1	0.00586556	4.58972	0.0610535	0.952263	0.985737	-4.85134
Riok1	0.00585253	4.18616	0.0489137	0.961746	0.989443	-4.8317
Zfp433	0.0058523	2.09697	0.0315802	0.975296	0.993552	-4.71614
A030001D20Rik	0.00584603	2.95583	0.0391688	0.969362	0.991454	-4.76061
Nol6	0.00584354	6.64183	0.0707108	0.944725	0.983939	-4.91258
Srpk1	0.0058016	5.75407	0.0649012	0.949259	0.985578	-4.89132
Galnt16	0.00578919	6.62864	0.0484929	0.962075	0.989443	-4.91296
2900052N01Rik	0.00578894	4.19646	0.0353809	0.972324	0.992569	-4.83241
Prdm8	0.00566081	5.29487	0.0515378	0.959696	0.988431	-4.87815
H2ac24	0.00565231	1.66233	0.01813	0.985816	0.995945	-4.69691
Hsd17b4	0.00564317	5.71944	0.0525237	0.958925	0.988078	-4.89073
Tom1l2	0.00563631	8.30954	0.0818674	0.936023	0.98185	-4.94026
Lztfl1	0.00562761	5.28827	0.0480033	0.962457	0.989443	-4.87803
Fpgs	0.00560919	2.76733	0.0411415	0.96782	0.991338	-4.75052
Adck5	0.00560516	3.55244	0.0425605	0.966711	0.991095	-4.79532
Camkv	0.00558237	8.83728	0.0590921	0.953795	0.986214	-4.9489
Asic2	0.00557164	5.60204	0.0561906	0.956061	0.987149	-4.88734
Trmt2a	0.00554404	4.96095	0.0766912	0.940059	0.982909	-4.86599
Trmt9b	0.00553054	5.04143	0.0272526	0.97868	0.994613	-4.87007
Dhx29	0.0055077	4.92738	0.0405511	0.968282	0.991338	-4.86566
Cnih3	0.00545151	5.81509	0.0459803	0.964038	0.990065	-4.89348
Dab2ip	0.00539493	6.95005	0.0395418	0.969071	0.991454	-4.91992
Galnt7	0.00535507	4.45721	0.0330668	0.974133	0.993274	-4.84566
Dhx8	0.00535189	5.33657	0.0387496	0.96969	0.991586	-4.87975
Pnrc2	0.00534972	6.21004	0.0779931	0.939044	0.982744	-4.90236
Rin2	0.00532109	4.84344	0.0607312	0.952515	0.985745	-4.86201
Lman2	0.0052947	5.90002	0.0543547	0.957495	0.987779	-4.8955
Exoc8	0.00525584	5.65047	0.0660288	0.948379	0.985473	-4.88843
Gm16796	0.00523725	-0.308668	0.018115	0.985827	0.995945	-4.63956
Gm7664	0.00518469	1.38201	0.0237678	0.981406	0.995201	-4.68536
Srbd1	0.00515417	3.43976	0.0348907	0.972707	0.992569	-4.78855
Fgf13	0.00512158	7.29271	0.0711288	0.944399	0.983939	-4.92528
Ifit1bl1	0.00511531	1.83177	0.0277655	0.978279	0.994394	-4.70398
Ipo13	0.00507524	6.57431	0.0630529	0.950702	0.985578	-4.91133
Tsen54	0.00492763	3.29609	0.0362711	0.971628	0.992405	-4.78044
Synj1	0.00491992	8.56615	0.0732087	0.942776	0.983624	-4.94438
Gm3411	0.00491326	1.17863	0.0243488	0.980951	0.995074	-4.67766
Cfap157	0.00490184	1.11186	0.0250047	0.980438	0.995074	-4.67531
Prr36	0.00489045	4.88641	0.0673655	0.947336	0.984993	-4.86351
Relch	0.00488503	6.31235	0.0678464	0.94696	0.984894	-4.90514
Ccdc97	0.00488147	5.94907	0.0594163	0.953542	0.986113	-4.89661
Cpeb1	0.0048389	6.01074	0.0589824	0.95388	0.986214	-4.89819
Gclm	0.00483788	5.69459	0.0572789	0.955211	0.986944	-4.88992
Hbs1l	0.00482718	5.83646	0.0526459	0.95883	0.98805	-4.89389
Il10rb	0.00481895	2.21858	0.035004	0.972619	0.992569	-4.72205
Ints3	0.00477444	5.90394	0.0536772	0.958024	0.987779	-4.89562
Zfp937	0.00477421	3.79767	0.0248746	0.98054	0.995074	-4.80996
Dpp10	0.00471064	6.89609	0.0432974	0.966135	0.99096	-4.91877
Slc38a10	0.00470598	5.82539	0.0560344	0.956183	0.987149	-4.89351
G3bp2	0.00465333	8.51691	0.063403	0.950429	0.985578	-4.94402
Medag	0.00463181	5.39106	0.0536307	0.958061	0.987779	-4.88115
Yju2	0.00462704	3.53717	0.0367999	0.971214	0.992266	-4.79439
Gm17435	0.00462573	-0.702857	0.0135014	0.989437	0.997428	-4.63321
Rnf115	0.00461115	6.56668	0.0619638	0.951552	0.985701	-4.91119
Stac2	0.00451735	6.57782	0.045209	0.964641	0.990079	-4.91189
Dnajb4	0.0045054	6.94746	0.0638359	0.950091	0.985578	-4.91923
Tmem147os	0.00448553	4.31535	0.0337821	0.973574	0.993045	-4.83873
Nsun2	0.00447852	6.73904	0.0601715	0.952952	0.986008	-4.91506
Prkg1	0.00447744	4.73021	0.0260487	0.979622	0.994947	-4.85804
Cyp26b1	0.0044683	3.55241	0.0395823	0.969039	0.991454	-4.79535
Naa50	0.00434903	7.45811	0.0552824	0.95677	0.987547	-4.92851
Synpo2l	0.00434496	-0.337599	0.0153966	0.987954	0.996709	-4.63903
Dhx37	0.00433517	4.17463	0.0406676	0.968191	0.991338	-4.83115
Ghr	0.0042892	3.58532	0.0356568	0.972108	0.992569	-4.79739
Rab34	0.00422166	4.4398	0.0321877	0.974821	0.993396	-4.84496
Mul1	0.00417367	5.9471	0.0528276	0.958688	0.98805	-4.89676
Kcnh2	0.00413386	5.49839	0.0410998	0.967853	0.991338	-4.88469
Nipal2	0.00409916	3.27642	0.0219266	0.982846	0.995587	-4.77913
Ythdf1	0.00408447	6.05359	0.0349193	0.972685	0.992569	-4.89978
Zfp941	0.00408019	5.59702	0.0549453	0.957034	0.987651	-4.88725
Spef2	0.00407808	-0.969768	0.00802055	0.993725	0.998536	-4.62938
Ovol1	0.00407354	-0.143752	0.0118645	0.990717	0.997732	-4.64256
Arrdc3	0.00407165	6.42691	0.0479787	0.962477	0.989443	-4.90838
Clgn	0.00407	3.61788	0.0278679	0.978199	0.994375	-4.79922
Krt2	0.00403934	1.47701	0.0196709	0.98461	0.995945	-4.68923
Spef1	0.00402787	3.53129	0.031705	0.975198	0.993552	-4.79423
Ncf1	0.00396616	2.55833	0.0236017	0.981536	0.995201	-4.73933
Slc25a51	0.00394684	7.25191	0.0630533	0.950702	0.985578	-4.92488
Zfp474	0.00394618	-0.582561	0.0108236	0.991532	0.998014	-4.63508
Spin1	0.00386549	8.02045	0.0537748	0.957948	0.987779	-4.93706
Rab5a	0.00371679	7.83202	0.0596347	0.953371	0.986113	-4.9341
BC039966	0.00369872	0.576151	0.0101018	0.992096	0.998241	-4.65912
Ankib1	0.00369556	6.01509	0.0455935	0.964341	0.990078	-4.89863
A530058N18Rik	0.00365904	3.49108	0.0228019	0.982161	0.995356	-4.79198
Eif2ak2	0.00362723	2.97763	0.0309915	0.975756	0.993829	-4.76215
Chst9	0.00356651	-0.424332	0.0130948	0.989755	0.997654	-4.63752
4930520O04Rik	0.00354236	0.406987	0.0103539	0.991899	0.998197	-4.65461
Inpp5d	0.00353092	3.09601	0.018889	0.985222	0.995945	-4.76895
Ppp1ccb	0.00351969	7.87365	0.0396245	0.969006	0.991454	-4.93525
Brat1	0.0035145	4.28939	0.0348622	0.972729	0.992569	-4.83732
Lxn	0.00348932	4.99355	0.0254757	0.98007	0.994947	-4.8684
Norad	0.00342823	11.2394	0.04824	0.962272	0.989443	-4.98409
Syt13	0.00340025	7.65839	0.0417036	0.967381	0.991338	-4.93197
Arpin	0.00339693	4.82713	0.0305644	0.97609	0.994034	-4.86196
Mxi1	0.00334236	7.08651	0.0411576	0.967808	0.991338	-4.92252
Zfp69	0.00334109	0.395256	0.0108735	0.991493	0.998014	-4.65422
Aars2	0.00332651	4.61886	0.0276429	0.978375	0.994429	-4.85324
Rps6kb1	0.00332094	6.29348	0.0497954	0.961057	0.989203	-4.90522
Senp8	0.00327055	3.94456	0.0314968	0.975361	0.993552	-4.81842
Osbpl5	0.00319009	4.79242	0.0321957	0.974814	0.993396	-4.86056
Gnao1	0.00318938	9.75879	0.0535561	0.958119	0.987779	-4.96276
Etfdh	0.00313575	4.91193	0.0365066	0.971444	0.992375	-4.86519
1700052K11Rik	0.00313546	3.4297	0.0286988	0.977549	0.994321	-4.7883
Nudt22	0.00310573	2.98989	0.0244361	0.980883	0.995074	-4.76295
Khk	0.00310208	3.4158	0.0113099	0.991151	0.997941	-4.78782
Ppan	0.00307998	4.12117	0.0302533	0.976333	0.994041	-4.82847
Cactin	0.00301803	5.60669	0.0321624	0.974841	0.993396	-4.88798
Tubb4a	0.00300131	10.1374	0.0349311	0.972676	0.992569	-4.96873
C130021I20Rik	0.00299767	1.72944	0.018813	0.985281	0.995945	-4.69959
Lpcat4	0.00298691	6.01576	0.0326362	0.97447	0.993333	-4.89891
Sema3f	0.00297343	2.97033	0.0193199	0.984885	0.995945	-4.76196
Haus3	0.00296953	3.49615	0.019208	0.984972	0.995945	-4.79212
Eefsec	0.00296641	4.1876	0.0283552	0.977818	0.994321	-4.83205
Abhd14a	0.00290291	4.48362	0.0228777	0.982102	0.995356	-4.84716
Slc32a1	0.00289756	6.81366	0.028548	0.977667	0.994321	-4.91735
Amhr2	0.00289528	0.181989	0.00812134	0.993646	0.998536	-4.64945
Usp27x	0.00281884	4.7344	0.0288689	0.977416	0.994321	-4.85823
Il34	0.00279671	5.07803	0.0256121	0.979963	0.994947	-4.87143
Msto1	0.00276765	4.76532	0.0259564	0.979694	0.994947	-4.85958
Tox4	0.00271845	6.63852	0.04115	0.967814	0.991338	-4.91335
Gpatch11	0.00266675	5.66613	0.0356558	0.972109	0.992569	-4.88963
Gm7964	0.0026455	7.62674	0.023614	0.981526	0.995201	-4.93179
Bbs12	0.00264052	2.38349	0.0120319	0.990586	0.997732	-4.73029
Son	0.00261641	7.91776	0.0338301	0.973536	0.993045	-4.93602
Ctcf	0.00256654	7.0207	0.0280545	0.978053	0.994338	-4.92151
Gabra1	0.00252573	8.23108	0.0258632	0.979767	0.994947	-4.94075
Rasgef1c	0.00248645	4.63374	0.0249553	0.980477	0.995074	-4.85395
Map4	0.00244344	9.37003	0.0397206	0.968931	0.991454	-4.95737
Faap24	0.00243904	2.79167	0.0165485	0.987053	0.9963	-4.75195
Sirt1	0.00241721	4.74177	0.0254823	0.980065	0.994947	-4.85858
2500004C02Rik	0.00238408	3.24526	0.0192025	0.984977	0.995945	-4.7775
Sec24c	0.00233751	6.50732	0.0228163	0.98215	0.995356	-4.91067
Rnf185	0.00233094	5.66406	0.0267349	0.979085	0.994758	-4.88969
Ttc38	0.00225301	3.80157	0.0149562	0.988299	0.996869	-4.81034
Clec2d	0.00224459	0.863962	0.00958703	0.992499	0.998241	-4.66733
Gk	0.00217843	5.17837	0.0260503	0.979621	0.994947	-4.87483
Trp53tg5	0.00217325	0.533736	0.00996879	0.9922	0.998241	-4.65769
Smarcd1	0.00216248	7.70538	0.0240608	0.981177	0.995201	-4.93299
Mapre1	0.00213798	7.12301	0.0339421	0.973449	0.993043	-4.92334
Rsl1	0.00212991	2.21114	0.0160548	0.987439	0.996331	-4.72172
Prrc1	0.00212628	4.92883	0.0237476	0.981422	0.995201	-4.86603
Nat10	0.00211954	4.82192	0.0239864	0.981235	0.995201	-4.86188
Hr	0.00209213	5.73493	0.010404	0.99186	0.998197	-4.89179
Chid1	0.002086	5.16082	0.0209009	0.983648	0.995945	-4.87432
Vasp	0.00206164	4.2351	0.0161544	0.987361	0.996331	-4.83468
Acaa1b	0.0020611	1.6448	0.00787619	0.993838	0.998536	-4.69617
Trmt10a	0.00204515	3.5931	0.0177808	0.986089	0.995945	-4.79804
Rpia	0.00201646	4.2747	0.0183448	0.985648	0.995945	-4.83684
Edn1	0.00200064	-0.298599	0.00519561	0.995935	0.999364	-4.63984
Cep112	0.00198979	1.86937	0.0120559	0.990568	0.997732	-4.70575
Pnma2	0.00197979	6.34022	0.0243136	0.980979	0.995074	-4.9068
Zfp706	0.00195173	8.21162	0.0299625	0.976561	0.994085	-4.9404
Trmt10b	0.00191616	4.65051	0.0224667	0.982423	0.995356	-4.85475
Engase	0.00185753	3.50663	0.0178293	0.986051	0.995945	-4.79292
Tmem88	0.00185502	0.17489	0.00520996	0.995924	0.999364	-4.64923
Ntn5	0.00182039	1.41294	0.00890077	0.993036	0.998364	-4.68656
Chp1	0.00178355	7.38847	0.0206021	0.983882	0.995945	-4.92808
Uimc1	0.00172673	4.03167	0.0176106	0.986222	0.995992	-4.8236
Pnma8b	0.001711	9.13075	0.0195977	0.984668	0.995945	-4.95414
Poglut1	0.00168645	5.45401	0.0217974	0.982947	0.995587	-4.88366
Rabl3	0.00164876	3.83333	0.0178318	0.986049	0.995945	-4.81208
A230107N01Rik	0.00158304	1.62491	0.00840711	0.993422	0.998487	-4.69506
Shoc2	0.00155427	6.8472	0.0234963	0.981618	0.995223	-4.91812
Ranbp9	0.00150905	6.5565	0.0212086	0.983407	0.995845	-4.91182
Atg4b	0.00147979	6.3885	0.0188008	0.985291	0.995945	-4.90798
Strip1	0.00145522	6.13384	0.0221627	0.982661	0.99551	-4.90193
Thap12	0.00144059	6.59671	0.0205197	0.983946	0.995945	-4.91274
Clstn3	0.0013764	7.98808	0.0119292	0.990667	0.997732	-4.93733
Mamstr	0.00137385	1.36518	0.00594091	0.995352	0.99914	-4.68476
Lsm12	0.00132552	5.46914	0.0173203	0.986449	0.995998	-4.88414
Itgbl1	0.0013215	2.72731	0.00655143	0.994874	0.998952	-4.74837
Aph1b	0.00131466	5.01262	0.0116229	0.990906	0.997819	-4.86918
Actn3	0.00125584	0.760516	0.0035841	0.997196	0.999393	-4.66431
Hsdl1	0.00121336	6.11552	0.0160875	0.987414	0.996331	-4.90155
1700034G24Rik	0.00121282	0.0912591	0.00341269	0.99733	0.999393	-4.64738
Calu	0.00117282	5.79986	0.012784	0.989998	0.997732	-4.89357
Bud13	0.00116928	4.03192	0.0129035	0.989904	0.997732	-4.82359
Nrg2	0.00116464	3.71141	0.00975624	0.992367	0.998241	-4.80498
Tmem53	0.00114873	1.15873	0.00478704	0.996255	0.999393	-4.67717
Abi1	0.00113561	7.4746	0.0183865	0.985615	0.995945	-4.92949
Poldip2	0.00113506	6.96795	0.0160726	0.987425	0.996331	-4.92064
Usp11	0.00111349	6.96096	0.014792	0.988427	0.996937	-4.9205
Gm6750	0.00110297	2.67876	0.0087537	0.993151	0.9984	-4.74592
Scd2	0.00103546	9.26681	0.00656404	0.994864	0.998952	-4.95626
Fam20a	0.00102467	3.26347	0.00787134	0.993841	0.998536	-4.77857
Nmrk1	0.00101746	2.56055	0.00570935	0.995533	0.999209	-4.73946
1700124L16Rik	0.000967231	-0.447404	0.0025587	0.997998	0.999393	-4.63732
Arhgap4	0.000964475	1.15061	0.00381894	0.997012	0.999393	-4.67654
Tnpo2	0.00089787	7.34343	0.011921	0.990673	0.997732	-4.92742
Mon1a	0.000881325	4.83363	0.01189	0.990697	0.997732	-4.86245
4930473A02Rik	0.000878422	0.495824	0.00232568	0.99818	0.999393	-4.65695
Ppp1r9a	0.000876907	7.30731	0.0068148	0.994668	0.998952	-4.92684
Map2k3	0.000799235	3.71789	0.0056552	0.995575	0.999209	-4.80555
Aebp2	0.000782173	7.12341	0.0121566	0.990489	0.997732	-4.92361
Cgnl1	0.000714269	4.52499	0.00270984	0.99788	0.999393	-4.84903
Wwp2	0.000665677	5.36764	0.007256	0.994323	0.998895	-4.88109
Dgat1	0.000650802	3.7195	0.00515883	0.995964	0.999364	-4.80552
Ice2	0.000565029	3.22565	0.00350506	0.997258	0.999393	-4.77632
Calr3	0.000538662	1.74102	0.00250045	0.998044	0.999393	-4.70024
Fam167a	0.000485807	2.16152	0.00296464	0.99768	0.999393	-4.71938
Bbs4	0.000415589	6.06529	0.00669587	0.994761	0.998952	-4.90038
Zfp61	0.00040849	4.44707	0.00351205	0.997252	0.999393	-4.8455
Cd99l2	0.000398811	6.26923	0.00459601	0.996404	0.999393	-4.90528
Mapk8ip1	0.000384445	8.53163	0.0062271	0.995128	0.999021	-4.94533
Dhrs11	0.00035697	2.87333	0.00261471	0.997954	0.999393	-4.7565
Gm4211	0.000329381	1.48176	0.00153802	0.998797	0.999477	-4.68917
Dbn1	0.00032937	6.75083	0.00322084	0.99748	0.999393	-4.91623
Yod1	0.000324443	4.37658	0.00291354	0.99772	0.999393	-4.84195
Il17ra	0.000302834	3.4431	0.00274498	0.997852	0.999393	-4.7892
Slc35e4	0.00029328	3.88318	0.00237773	0.99814	0.999393	-4.81514
Crnde	0.000247553	0.641765	0.000698103	0.999454	0.999701	-4.66089
Copb1	0.000243532	5.7988	0.00320643	0.997491	0.999393	-4.89358
Ssc5d	0.000183878	1.35884	0.000924251	0.999277	0.999701	-4.68446
Uck1	0.000162337	5.55036	0.00227694	0.998219	0.999393	-4.88662
Maml3	0.00016068	4.05034	0.00085585	0.99933	0.999701	-4.82456
Otud7a	0.000152246	5.7788	0.00167816	0.998687	0.999477	-4.89304
Gaa	0.000104489	7.59158	0.000870851	0.999319	0.999701	-4.93141
Tpr	3.95771e-05	6.91109	0.00037534	0.999706	0.999768	-4.91956
Slc27a1	1.14219e-05	5.67788	0.000104619	0.999918	0.999918	-4.89027
Mindy2	-5.45299e-05	7.4034	-0.000406925	0.999682	0.999768	-4.92844
Brox	-6.53776e-05	5.90021	-0.000916381	0.999283	0.999701	-4.89625
Mettl8	-0.000111073	3.90363	-0.000725272	0.999433	0.999701	-4.81639
Kcnh3	-0.000116816	5.78998	-0.000938359	0.999266	0.999701	-4.89335
Tor1aip2	-0.000123345	6.29488	-0.00155122	0.998786	0.999477	-4.90589
Thra	-0.000147426	9.2376	-0.00199033	0.998443	0.999399	-4.95584
Slc6a16	-0.000188294	0.12079	-0.000552353	0.999568	0.999753	-4.64812
Letmd1	-0.00021104	5.52976	-0.00280908	0.997802	0.999393	-4.88602
4930430F08Rik	-0.000220243	4.31946	-0.00243143	0.998098	0.999393	-4.83911
Pcdh20	-0.000221237	4.61199	-0.00187429	0.998534	0.999399	-4.85311
Slc8a1	-0.000263281	7.40005	-0.00276815	0.997834	0.999393	-4.92838
Qrich1	-0.000269652	6.6211	-0.00425919	0.996668	0.999393	-4.91339
Ndufaf4	-0.000321797	5.82811	-0.00351987	0.997246	0.999393	-4.89435
Fcho1	-0.000332381	5.60701	-0.00395526	0.996905	0.999393	-4.88825
Abcb10	-0.000434362	4.92508	-0.00591755	0.99537	0.99914	-4.86601
Zfp207	-0.000440376	6.93103	-0.00626334	0.9951	0.999021	-4.91996
Cggbp1	-0.000485713	6.94609	-0.00640719	0.994987	0.999004	-4.92026
Th	-0.000494675	5.03276	-0.00188282	0.998527	0.999399	-4.86988
Ap5z1	-0.000536351	4.19626	-0.00559325	0.995624	0.999209	-4.83265
Ppp1r1b	-0.000550595	8.97101	-0.00330295	0.997416	0.999393	-4.95186
Cnot9	-0.00055633	5.56259	-0.00810002	0.993663	0.998536	-4.88696
Sez6l2	-0.000567145	7.67635	-0.00457762	0.996418	0.999393	-4.9327
Ptpn18	-0.000578685	0.127332	-0.00189058	0.998521	0.999399	-4.64818
Lgalsl	-0.000594273	7.05441	-0.00677154	0.994702	0.998952	-4.92235
Mas1	-0.000598544	3.40437	-0.00412566	0.996772	0.999393	-4.78697
Slc13a5	-0.00062707	2.42494	-0.00308859	0.997583	0.999393	-4.73253
Stradb	-0.000634941	5.2862	-0.00656092	0.994867	0.998952	-4.87853
C9orf72	-0.000697311	5.52416	-0.00887862	0.993053	0.998364	-4.88583
Ppp1cb	-0.00070413	8.90019	-0.00986685	0.99228	0.998241	-4.95078
Rae1	-0.000729083	5.12042	-0.00979178	0.992339	0.998241	-4.87303
Asb3	-0.000756845	4.11744	-0.00840774	0.993422	0.998487	-4.82835
Cped1	-0.000796652	1.71655	-0.0048424	0.996211	0.999393	-4.699
Ptprr	-0.000872689	4.2787	-0.00405727	0.996826	0.999393	-4.83695
Deaf1	-0.000888661	5.8454	-0.0108853	0.991483	0.998014	-4.89479
Rnf40	-0.000913308	6.09617	-0.00911738	0.992867	0.998364	-4.90112
Pitpna	-0.000938029	9.42656	-0.0141677	0.988915	0.997181	-4.9586
Fam172a	-0.000940641	5.86956	-0.0118124	0.990758	0.997732	-4.89541
Oxr1	-0.000949045	8.62376	-0.0123534	0.990335	0.997732	-4.94665
Armc3	-0.000995174	-0.317119	-0.00209286	0.998363	0.999399	-4.63943
Fam189a1	-0.00104832	5.54262	-0.00815606	0.993619	0.998536	-4.88639
Olfr288	-0.00112697	-0.466292	-0.00306637	0.997601	0.999393	-4.63683
Adamts12	-0.00117605	-0.716916	-0.00437504	0.996577	0.999393	-4.63303
Zfp709	-0.00122106	3.48262	-0.0104713	0.991807	0.998197	-4.79141
Zfp346	-0.0012346	5.59575	-0.015018	0.98825	0.996869	-4.88788
Tfb2m	-0.00123584	4.43687	-0.0134602	0.989469	0.997428	-4.84497
Cdkn2aip	-0.0012624	4.88081	-0.0137507	0.989242	0.997377	-4.8643
Erap1	-0.0012652	2.21972	-0.0068312	0.994655	0.998952	-4.72221
Pamr1	-0.00130422	3.35477	-0.00965223	0.992448	0.998241	-4.78392
Cav1	-0.00130596	3.24154	-0.00933472	0.992697	0.998334	-4.77747
Grik1	-0.00131095	3.65745	-0.0093116	0.992715	0.998334	-4.80183
Lpar2	-0.001377	0.164291	-0.00402804	0.996848	0.999393	-4.64894
Rad51c	-0.00139593	3.12797	-0.00894151	0.993004	0.998364	-4.77083
Rpusd1	-0.00139741	5.15039	-0.0173672	0.986412	0.995998	-4.87399
Zfp35	-0.00140411	5.27291	-0.01679	0.986864	0.99623	-4.87804
Repin1	-0.00142168	5.80108	-0.0180465	0.985881	0.995945	-4.89357
Txnip	-0.00143045	4.30511	-0.00840743	0.993422	0.998487	-4.83848
Zfp354b	-0.00143941	2.82117	-0.011846	0.990732	0.997732	-4.75359
Ccdc136	-0.00147979	7.01661	-0.0142543	0.988848	0.997181	-4.92161
Lrrc1	-0.0014906	4.38443	-0.0152687	0.988054	0.996747	-4.84232
Rnaseh1	-0.00149195	3.86445	-0.0142361	0.988862	0.997181	-4.81395
Npas3	-0.00157862	4.19071	-0.018106	0.985834	0.995945	-4.83236
Ifnar1	-0.0016795	5.30043	-0.0138507	0.989163	0.997368	-4.87895
Gabrr2	-0.00168038	-0.274618	-0.00455639	0.996435	0.999393	-4.64013
Ska3	-0.00170383	1.15319	-0.00910568	0.992876	0.998364	-4.67683
Gins2	-0.00171041	0.489207	-0.00756409	0.994082	0.998715	-4.65669
Rint1	-0.00175012	4.45402	-0.0188494	0.985253	0.995945	-4.84575
Klhl22	-0.00177288	6.42185	-0.0248559	0.980555	0.995074	-4.9087
Plekha3	-0.00178333	6.16598	-0.0165445	0.987056	0.9963	-4.90276
Kcnn1	-0.0018069	3.62641	-0.0156795	0.987733	0.996547	-4.80001
Slc38a9	-0.00181443	4.63514	-0.0188118	0.985282	0.995945	-4.85411
Dbndd1	-0.00181716	4.86462	-0.0160321	0.987457	0.996331	-4.86368
Zic5	-0.00182245	3.52547	-0.00447629	0.996498	0.999393	-4.79375
Afdn	-0.00183994	6.5633	-0.0211366	0.983464	0.995845	-4.91198
Rab26	-0.00184291	5.02304	-0.0169284	0.986756	0.996183	-4.86958
Pcnx4	-0.00189424	4.93743	-0.0201054	0.984271	0.995945	-4.86642
Ficd	-0.00190355	3.4444	-0.0162026	0.987323	0.996331	-4.78917
Bmp3	-0.00195903	2.15743	-0.00695519	0.994558	0.998952	-4.71902
Srek1	-0.00198166	6.45978	-0.0174486	0.986349	0.995998	-4.90966
Tbc1d22a	-0.00198972	5.23491	-0.0272451	0.978686	0.994613	-4.87672
Zfp37	-0.00200841	5.09747	-0.0224744	0.982417	0.995356	-4.87212
Rufy1	-0.00208254	5.52747	-0.0224627	0.982427	0.995356	-4.88583
Smyd2	-0.00212604	6.58543	-0.0282071	0.977934	0.994321	-4.9124
Apoo	-0.00215656	1.38718	-0.0108808	0.991487	0.998014	-4.68558
Cadm2	-0.00230839	7.77586	-0.026744	0.979078	0.994758	-4.93403
Phf6	-0.00233207	5.22008	-0.0214058	0.983253	0.995819	-4.87627
Cdkal1	-0.0023494	3.6258	-0.0178574	0.986029	0.995945	-4.79978
Pole3	-0.00236842	4.90281	-0.0283584	0.977815	0.994321	-4.86499
Shb	-0.00240399	4.44015	-0.0193829	0.984836	0.995945	-4.8451
Tmem201	-0.00241277	6.05811	-0.0193736	0.984843	0.995945	-4.90013
Tmod3	-0.00241584	5.65637	-0.032789	0.974351	0.993274	-4.88942
Ppp1r12c	-0.00241638	6.87783	-0.0259451	0.979703	0.994947	-4.91873
Slc25a10	-0.00248427	4.50101	-0.0221106	0.982702	0.99551	-4.84801
Ino80dos	-0.00250016	2.83221	-0.0125755	0.990161	0.997732	-4.75415
Mgme1	-0.00251905	3.47185	-0.0170966	0.986624	0.996113	-4.7908
Gda	-0.00252033	8.22098	-0.0290538	0.977271	0.994321	-4.94056
Olfr287	-0.00253356	1.48097	-0.0122688	0.990401	0.997732	-4.68926
Leprotl1	-0.00258361	6.32675	-0.0331064	0.974102	0.993274	-4.90637
Tfcp2l1	-0.00258678	2.23515	-0.0120494	0.990573	0.997732	-4.72296
Tgfbr2	-0.00261622	3.32634	-0.0211957	0.983418	0.995845	-4.78231
Tssk6	-0.00268562	0.575012	-0.00972561	0.992391	0.998241	-4.65898
Sec23ip	-0.00271914	5.61605	-0.0375523	0.970626	0.991996	-4.88819
Slc9a6	-0.0027797	6.67187	-0.0348503	0.972739	0.992569	-4.91422
Hmga1b	-0.00278509	5.79587	-0.0376521	0.970548	0.991996	-4.89317
Map2k5	-0.0028471	5.29739	-0.0416771	0.967402	0.991338	-4.87851
Zwint	-0.00285905	9.8575	-0.0425006	0.966758	0.991095	-4.96451
Ugcg	-0.00286029	6.23656	-0.0389604	0.969525	0.991481	-4.90414
Zfp943	-0.00290682	4.83358	-0.0373675	0.970771	0.992064	-4.86219
Eif2b3	-0.00296586	4.50312	-0.0254311	0.980105	0.994947	-4.84803
Samd8	-0.00300137	6.48862	-0.0305892	0.976071	0.994034	-4.91016
Katnbl1	-0.00300466	4.45282	-0.0378021	0.970431	0.991967	-4.84547
Ptprd	-0.00302175	7.36196	-0.0364035	0.971524	0.992395	-4.92742
Cnn3	-0.00305144	6.60685	-0.0351597	0.972497	0.992569	-4.91277
Grm3	-0.00313896	4.47007	-0.0294333	0.976975	0.994256	-4.84639
Ecsit	-0.00315462	5.56157	-0.0344289	0.973068	0.992843	-4.88668
A330008L17Rik	-0.00318154	2.86545	-0.0190664	0.985083	0.995945	-4.75577
Pea15a	-0.00319878	9.37305	-0.0418632	0.967256	0.991338	-4.95738
Nos3	-0.00321991	1.8111	-0.014603	0.988575	0.997024	-4.70328
Rc3h2	-0.00329819	6.76445	-0.0490386	0.961648	0.989443	-4.91592
Tmem218	-0.00336996	4.54118	-0.0266778	0.97913	0.994758	-4.84987
Rab40c	-0.0033746	5.7205	-0.0332299	0.974006	0.993274	-4.8912
Klhdc1	-0.00337519	4.70828	-0.0328025	0.97434	0.993274	-4.85708
Sh3bp5	-0.00337684	6.58701	-0.0304428	0.976185	0.994034	-4.91239
Parp6	-0.0034231	6.89408	-0.0509814	0.96013	0.988627	-4.91856
Camk2g	-0.00345634	8.18718	-0.0411393	0.967822	0.991338	-4.93984
Pm20d2	-0.0034887	4.25648	-0.0304193	0.976204	0.994034	-4.83572
9030407P20Rik	-0.00352454	3.31186	-0.0283073	0.977855	0.994321	-4.78147
Impact	-0.00354627	8.88641	-0.0517226	0.959551	0.988385	-4.94987
Prmt7	-0.00361234	5.50546	-0.0503606	0.960615	0.989	-4.88472
Gm14295	-0.00364274	4.13941	-0.0217777	0.982962	0.995587	-4.82959
Tgif2	-0.00365643	2.36236	-0.0195207	0.984728	0.995945	-4.72941
Ckap5	-0.00368438	7.02364	-0.0349663	0.972648	0.992569	-4.92147
Golm2	-0.00373014	6.76249	-0.0300451	0.976496	0.994082	-4.91626
Dlx1	-0.00376401	5.21591	-0.017565	0.986258	0.995992	-4.87614
Gtpbp3	-0.00376654	4.55736	-0.0483959	0.962151	0.989443	-4.85022
Abcd4	-0.00376721	2.88613	-0.0284634	0.977733	0.994321	-4.75718
Ube2h	-0.00388175	7.53947	-0.0620352	0.951497	0.985701	-4.92959
Cdk19	-0.00403745	7.11896	-0.0269893	0.978886	0.994698	-4.92338
Ppp3cb	-0.0041193	8.95947	-0.0691211	0.945965	0.984449	-4.95038
Stat5b	-0.00419739	5.63552	-0.0371965	0.970904	0.992138	-4.88874
Btbd3	-0.00421737	8.3014	-0.0320847	0.974901	0.993396	-4.94168
Gpkow	-0.00423817	5.81075	-0.0415675	0.967487	0.991338	-4.89348
Cdk8	-0.00425068	5.02167	-0.0527582	0.958742	0.98805	-4.86895
Klhl14	-0.00426888	2.30158	-0.0281717	0.977961	0.994321	-4.72612
Vit	-0.00433133	1.47198	-0.0244206	0.980895	0.995074	-4.689
Wipf2	-0.00434129	7.30334	-0.0634671	0.950379	0.985578	-4.92575
Etf1	-0.00436233	6.9812	-0.0677723	0.947018	0.984894	-4.91979
Cdc42se1	-0.00437384	6.59799	-0.0650358	0.949154	0.985578	-4.91182
Ebag9	-0.00438162	4.98797	-0.0393976	0.969184	0.991454	-4.86805
Pkd2l2	-0.00440913	4.82872	-0.0513807	0.959818	0.988494	-4.8617
Nkain2	-0.00443506	6.00021	-0.0478983	0.962539	0.989443	-4.89823
Manea	-0.00452578	5.08319	-0.0463244	0.963769	0.990014	-4.87128
Nusap1	-0.00454388	2.34058	-0.0300628	0.976482	0.994082	-4.72821
Maneal	-0.00457219	5.3202	-0.0454538	0.96445	0.990078	-4.87916
Vars	-0.00461519	5.10532	-0.0482255	0.962284	0.989443	-4.87202
Ypel1	-0.00465273	4.78022	-0.0461773	0.963884	0.990014	-4.8599
Hs2st1	-0.00472954	5.78969	-0.0553187	0.956742	0.987547	-4.89261
Ppp1r12a	-0.00476238	6.30121	-0.0643612	0.949681	0.985578	-4.90501
Csk	-0.00477257	5.04031	-0.067348	0.947349	0.984993	-4.86921
Snord96a	-0.00479363	0.831497	-0.0195913	0.984673	0.995945	-4.66621
Slc37a4	-0.00479768	3.52472	-0.0482338	0.962277	0.989443	-4.79361
Galnt9	-0.0048155	5.84718	-0.0523438	0.959066	0.988099	-4.8942
Vezt	-0.00481798	5.16798	-0.0520402	0.959303	0.988278	-4.87406
Irf2bp2	-0.00487873	5.5752	-0.0454493	0.964453	0.990078	-4.88688
Nop14	-0.00500962	4.94709	-0.0619095	0.951595	0.985701	-4.86601
Chpt1	-0.00502682	4.95564	-0.050093	0.960824	0.989108	-4.86661
Elp1	-0.00508593	5.76472	-0.0620789	0.951463	0.985701	-4.89174
Atp6v1g2	-0.00510549	9.37751	-0.073508	0.942542	0.983624	-4.95643
Ciart	-0.00511223	4.03409	-0.0297599	0.976719	0.994184	-4.82377
Slc25a46	-0.00521503	7.25734	-0.0836637	0.934623	0.981491	-4.9242
Tmem65	-0.00525411	7.72311	-0.0724441	0.943372	0.983651	-4.93203
Cpne6	-0.00531773	7.37222	-0.0640476	0.949925	0.985578	-4.92686
Dcaf6	-0.00533019	6.70962	-0.081822	0.936059	0.98185	-4.91366
Clcc1	-0.00533596	3.7853	-0.0321334	0.974863	0.993396	-4.80923
Zfp52	-0.00539874	2.91141	-0.039295	0.969264	0.991454	-4.75836
Ldlrap1	-0.00539945	3.41897	-0.0283942	0.977787	0.994321	-4.78768
Kctd13	-0.00542758	7.57384	-0.0612538	0.952107	0.985701	-4.93016
Sertm1	-0.00545685	5.26696	-0.0486127	0.961981	0.989443	-4.87739
Sec61a1	-0.00549779	5.19034	-0.0463066	0.963783	0.990014	-4.87492
Ighm	-0.00553563	4.13621	-0.0286369	0.977598	0.994321	-4.82931
Lrrtm2	-0.0055412	6.20364	-0.0716799	0.943969	0.983892	-4.90247
Triobp	-0.0055948	4.32859	-0.0255031	0.980048	0.994947	-4.83937
Mettl27	-0.00559646	3.39029	-0.04255	0.966719	0.991095	-4.78588
Alyref2	-0.00575658	2.9175	-0.043934	0.965638	0.990638	-4.75868
Pum2	-0.00583767	8.07563	-0.0824533	0.935566	0.981791	-4.93684
Zfp644	-0.00585268	6.35247	-0.0709864	0.94451	0.983939	-4.90598
Fbxo11	-0.00595352	7.1867	-0.0717146	0.943942	0.983892	-4.92345
Zfp784	-0.00599594	3.37234	-0.0487697	0.961858	0.989443	-4.78456
Piezo1	-0.00600918	1.69058	-0.0310333	0.975723	0.993829	-4.69803
Slc45a1	-0.00601338	5.25239	-0.063896	0.950044	0.985578	-4.87655
Amer2	-0.00603121	5.64144	-0.0669948	0.947625	0.985035	-4.88819
Grp	-0.00610078	1.97114	-0.0204363	0.984012	0.995945	-4.71074
Pknox1	-0.00611729	4.56846	-0.0596605	0.953351	0.986113	-4.85046
Sel1l	-0.00614378	6.87914	-0.0688605	0.946169	0.984534	-4.91772
Sec24d	-0.00614771	4.21589	-0.0586779	0.954118	0.986231	-4.83307
Hoxa2	-0.0061961	-0.410249	-0.0110163	0.991381	0.998014	-4.6378
Golt1a	-0.00634118	-0.775721	-0.0231531	0.981887	0.995356	-4.63211
Sgms1	-0.00634249	4.64583	-0.0545154	0.957369	0.987779	-4.85398
Egln3	-0.00634972	4.33448	-0.0588226	0.954005	0.986214	-4.83914
2700046A07Rik	-0.00640142	0.900003	-0.0196458	0.98463	0.995945	-4.66841
Msh3	-0.00641628	4.78335	-0.0572414	0.95524	0.986944	-4.85973
Osgin2	-0.00642369	4.70781	-0.0571042	0.955347	0.986944	-4.8566
Med22	-0.00648194	5.68981	-0.0732914	0.942711	0.983624	-4.88933
Bambi	-0.00652133	2.09454	-0.0314973	0.975361	0.993552	-4.71626
Arr3	-0.0065634	-0.320512	-0.0136823	0.989295	0.997377	-4.63948
Olfm3	-0.00656692	5.59728	-0.042541	0.966726	0.991095	-4.88756
Bcas1	-0.00657125	5.28283	-0.0596593	0.953352	0.986113	-4.87763
Uckl1	-0.00663362	4.16942	-0.0662499	0.948206	0.985449	-4.8304
Pkia	-0.00663667	8.55961	-0.0969511	0.924272	0.977478	-4.9432
Rfng	-0.00666784	6.05093	-0.0862241	0.932627	0.980542	-4.89824
Gopc	-0.00668421	6.57675	-0.0925216	0.927721	0.978175	-4.91025
Adck1	-0.00668751	4.8742	-0.0726017	0.943249	0.983651	-4.86292
4933402D24Rik	-0.00670112	0.434898	-0.0245786	0.980772	0.995074	-4.65512
Arhgap12	-0.00674533	5.48111	-0.0467434	0.963442	0.98983	-4.88405
Icam5	-0.00681108	6.67262	-0.0560957	0.956135	0.987149	-4.91375
Zfp651	-0.00681737	6.45163	-0.0887707	0.930643	0.979475	-4.90758
Erlin2	-0.00682198	5.37592	-0.0516883	0.959578	0.988385	-4.88077
Socs7	-0.00684867	7.49195	-0.0881928	0.931093	0.979767	-4.92782
Mcur1	-0.00685875	4.70439	-0.0603506	0.952812	0.985926	-4.85644
Gas6	-0.0068797	6.20319	-0.0658458	0.948522	0.985473	-4.90266
Srcin1	-0.00691773	8.19423	-0.106818	0.916596	0.975212	-4.93733
Mccc1os	-0.00694322	1.96126	-0.0542215	0.957599	0.987779	-4.70974
Dennd5b	-0.00697363	7.06366	-0.0819695	0.935944	0.98185	-4.92081
Rock2	-0.0069875	8.05766	-0.0903566	0.929408	0.97907	-4.93621
Klhl12	-0.00699726	5.72169	-0.0924485	0.927778	0.978175	-4.88944
A630023P12Rik	-0.00702751	-0.512632	-0.0187253	0.98535	0.995945	-4.63612
Stxbp2	-0.00708045	4.54472	-0.0650308	0.949158	0.985578	-4.8493
Bid	-0.00712879	3.32466	-0.0442179	0.965416	0.990599	-4.78206
Phtf2	-0.00713194	4.23589	-0.0527932	0.958715	0.98805	-4.83423
Timeless	-0.007162	2.41226	-0.0381664	0.970146	0.991802	-4.7316
Inip	-0.00718557	5.14279	-0.0928158	0.927492	0.978175	-4.87183
Cd52	-0.00719803	-0.248502	-0.0186142	0.985437	0.995945	-4.64072
Fmnl1	-0.00722393	6.64613	-0.0919773	0.928145	0.978374	-4.91181
Celf1	-0.0072287	8.2004	-0.125234	0.902291	0.971679	-4.93627
Hira	-0.00724539	6.40023	-0.0767487	0.940015	0.982909	-4.90689
Lrrc8d	-0.0072678	5.10034	-0.0691662	0.94593	0.984449	-4.87127
Arl13b	-0.00727107	4.06226	-0.0813441	0.936431	0.981852	-4.82407
Trpc4ap	-0.00728962	7.34476	-0.116332	0.909201	0.974123	-4.92395
Srprb	-0.00729323	5.37313	-0.0806421	0.936978	0.981987	-4.87979
Vrk1	-0.00730907	4.49743	-0.0843617	0.934079	0.981302	-4.84642
Ier2	-0.0073118	3.94943	-0.0230726	0.98195	0.995356	-4.81912
Zfp93	-0.0073378	3.89587	-0.0802816	0.93726	0.982056	-4.81461
Dnal4	-0.0073517	5.89381	-0.0779845	0.939051	0.982744	-4.89462
Rtn3	-0.00741044	9.76762	-0.0879814	0.931258	0.979767	-4.96153
Lsmem1	-0.00741595	0.981317	-0.0328897	0.974272	0.993274	-4.67087
Eps15	-0.00748109	8.12537	-0.113326	0.911537	0.974803	-4.93595
Kitl	-0.00748997	6.15887	-0.0422681	0.96694	0.991156	-4.90222
Dgka	-0.00749989	3.51875	-0.0710333	0.944473	0.983939	-4.79274
Lum	-0.00757051	0.498097	-0.022499	0.982398	0.995356	-4.65697
Fn1	-0.00759058	5.86052	-0.0271759	0.97874	0.994613	-4.89508
Plek2	-0.00759352	-0.693943	-0.0200651	0.984302	0.995945	-4.63335
G6pdx	-0.00762205	5.78407	-0.0777391	0.939242	0.982767	-4.89173
Ankrd40	-0.00764301	7.63404	-0.0841142	0.934272	0.981302	-4.9302
Rab21	-0.00766776	6.87085	-0.101907	0.920415	0.975776	-4.9161
Napb	-0.0077328	9.72782	-0.127973	0.900167	0.97156	-4.95853
Sidt1	-0.00773735	4.86879	-0.0578301	0.95478	0.986763	-4.86313
Dus3l	-0.00775072	5.7136	-0.10155	0.920693	0.975776	-4.8888
Copz1	-0.00777036	6.15348	-0.111292	0.913118	0.974888	-4.89948
Rexo1	-0.00781684	5.79133	-0.0794092	0.93794	0.982294	-4.89187
Preb	-0.007828	6.39918	-0.100566	0.921459	0.975974	-4.90581
Cpsf3	-0.007878	5.83003	-0.113439	0.911449	0.974803	-4.89131
Nuak1	-0.00788934	6.83464	-0.0742171	0.941989	0.983539	-4.9166
Lipa	-0.00793812	3.98272	-0.0789738	0.938279	0.982459	-4.81966
Fiz1	-0.00796067	5.05152	-0.0981601	0.923331	0.976931	-4.86846
Kctd5	-0.0079662	5.39449	-0.10688	0.916547	0.975212	-4.8793
Pax8	-0.00796738	0.686993	-0.0224779	0.982415	0.995356	-4.66194
Glmn	-0.00797412	3.79374	-0.0635547	0.95031	0.985578	-4.80908
Zik1	-0.00797791	4.46461	-0.0814179	0.936374	0.981852	-4.84498
Fam217b	-0.0080092	5.60608	-0.103813	0.918932	0.975252	-4.88568
Hcn2	-0.00806157	6.96094	-0.113945	0.911056	0.974772	-4.91723
Eif4ebp1	-0.00811262	1.89436	-0.0296034	0.976842	0.994246	-4.70701
Dok5	-0.00814532	5.17026	-0.0815217	0.936293	0.981852	-4.87322
Nek2	-0.00815738	2.5249	-0.0324481	0.974617	0.993396	-4.73756
Rpain	-0.00815755	3.86233	-0.0495618	0.96124	0.989265	-4.81355
Msl3	-0.00826251	4.84849	-0.104456	0.918432	0.975212	-4.86067
Tmem229b	-0.00828408	5.98141	-0.0531758	0.958416	0.987931	-4.89763
Wdr45b	-0.00829403	6.21077	-0.0965925	0.924552	0.977558	-4.90161
Tbce	-0.00831533	4.96604	-0.108867	0.915003	0.975102	-4.86492
Cthrc1	-0.00832718	3.07997	-0.0620445	0.951489	0.985701	-4.76758
Fahd2a	-0.00838584	3.99564	-0.0566357	0.955713	0.987149	-4.82104
Dhcr24	-0.00840656	6.31166	-0.0853863	0.93328	0.980909	-4.90449
Ppp1r3d	-0.00842701	3.48459	-0.06583	0.948534	0.985473	-4.79093
Nell2	-0.00846492	8.02629	-0.0803966	0.93717	0.982056	-4.93621
Nlgn1	-0.00851988	5.49692	-0.0718258	0.943855	0.983892	-4.88386
Fubp1	-0.00856713	6.65863	-0.0753223	0.941127	0.983021	-4.91279
Scyl1	-0.00860527	6.17173	-0.119279	0.906913	0.973054	-4.89946
Sh3d21	-0.00861114	0.227532	-0.0254175	0.980115	0.994947	-4.65031
Sdf4	-0.00862722	7.66623	-0.123556	0.903593	0.971936	-4.92853
Esrra	-0.00863575	6.76214	-0.0924023	0.927814	0.978175	-4.91432
Vps18	-0.00870093	5.82433	-0.109468	0.914535	0.975102	-4.89138
Cd55	-0.00875739	1.79776	-0.0472011	0.963084	0.989588	-4.70249
Gm20783	-0.00879202	3.05912	-0.0626846	0.95099	0.985697	-4.76641
Pgm1	-0.00886778	6.39859	-0.119054	0.907088	0.973054	-4.90478
Coq10b	-0.00890082	5.22585	-0.0708029	0.944653	0.983939	-4.87548
Riok2	-0.00893893	4.90139	-0.0903576	0.929407	0.97907	-4.86332
Ugdh	-0.00895412	5.38412	-0.104953	0.918046	0.975212	-4.87908
Rgl2	-0.0089755	4.32969	-0.107234	0.916272	0.975212	-4.83729
Xrn2	-0.00903977	5.48172	-0.128527	0.899737	0.971374	-4.88071
Sar1a	-0.00905138	7.13701	-0.12133	0.905321	0.972602	-4.9201
Nat8l	-0.00907595	8.59027	-0.120228	0.906177	0.972625	-4.94229
Nr3c1	-0.00910083	7.02487	-0.108863	0.915005	0.975102	-4.91876
Xpnpep1	-0.00911449	5.4925	-0.11585	0.909576	0.974171	-4.88178
Megf6	-0.00923161	1.5716	-0.0405692	0.968268	0.991338	-4.69294
Anapc4	-0.00927552	5.75169	-0.11505	0.910197	0.974514	-4.88915
Elmod3	-0.00930829	4.3301	-0.106192	0.917082	0.975212	-4.8374
Rap1gds1	-0.00933384	8.78248	-0.14505	0.886939	0.967993	-4.94331
Tfap2b	-0.00933959	4.35047	-0.0397438	0.968913	0.991454	-4.84043
Hspa4	-0.00934146	8.2034	-0.0995563	0.922245	0.976383	-4.93787
Gm6297	-0.009374	1.66814	-0.047447	0.962892	0.98958	-4.69693
Galm	-0.00938369	1.84121	-0.0453741	0.964512	0.990078	-4.70432
Smarcd2	-0.00940127	4.84866	-0.0549316	0.957044	0.987651	-4.86242
Pofut2	-0.00944042	4.4549	-0.103716	0.919008	0.975252	-4.84362
Mrpl3	-0.00945055	6.21698	-0.143839	0.887876	0.968298	-4.89893
C230037L18Rik	-0.00955214	1.98881	-0.0566047	0.955737	0.987149	-4.71092
Trmt61a	-0.00955647	4.44644	-0.115301	0.910002	0.974459	-4.84267
Ppat	-0.00956009	4.65164	-0.110556	0.91369	0.97496	-4.85229
Cx3cl1	-0.00963316	8.11712	-0.105093	0.917937	0.975212	-4.93631
Camk1g	-0.00965944	4.83997	-0.0756386	0.94088	0.983021	-4.86147
Syna	-0.00970083	3.30217	-0.0734914	0.942555	0.983624	-4.77993
Negr1	-0.00976827	7.78629	-0.120525	0.905945	0.972602	-4.93053
Tmppe	-0.00978224	4.02763	-0.111958	0.9126	0.974888	-4.82097
Rrbp1	-0.00978651	5.40088	-0.100335	0.921639	0.975974	-4.87981
Prpf19	-0.00978808	7.60027	-0.154966	0.879274	0.965243	-4.92523
Slc2a10	-0.00979738	0.236257	-0.0402578	0.968511	0.991384	-4.6504
Ubxn11	-0.00981254	2.79894	-0.0562793	0.955992	0.987149	-4.75217
Arhgdia	-0.00981305	8.5214	-0.116296	0.90923	0.974123	-4.94153
Marf1	-0.00982923	7.48297	-0.126551	0.901269	0.971679	-4.92552
Rela	-0.00987334	4.87499	-0.111347	0.913075	0.974888	-4.86139
Kcna2	-0.00999052	8.46746	-0.109056	0.914856	0.975102	-4.94118
Elmod1	-0.0100125	6.85853	-0.135387	0.894419	0.969606	-4.91382
Ankrd34b	-0.0100486	5.85609	-0.129618	0.898891	0.971026	-4.89103
Uba1	-0.0100794	8.42441	-0.130579	0.898146	0.970804	-4.93916
Oxct1	-0.0100824	8.1198	-0.129243	0.899182	0.97108	-4.93484
Pex10	-0.0102008	4.03747	-0.10443	0.918453	0.975212	-4.82188
Aopep	-0.0102277	3.90233	-0.102369	0.920056	0.975508	-4.81429
Pdp1	-0.0102377	7.68433	-0.125684	0.901942	0.971679	-4.92867
Dera	-0.0102444	1.58886	-0.0476953	0.962698	0.989443	-4.69367
Rbm6	-0.0102686	5.43111	-0.0828653	0.935245	0.981698	-4.88145
Rhbdf1	-0.0102697	2.68407	-0.0723238	0.943466	0.983685	-4.74557
Foxj1	-0.0102853	3.58342	-0.0642571	0.949762	0.985578	-4.79687
5730480H06Rik	-0.0102983	0.412378	-0.0340157	0.973391	0.993043	-4.65466
Rfc4	-0.0102995	2.04845	-0.0461218	0.963928	0.990014	-4.71394
Nhlrc4	-0.010307	-0.286073	-0.0227369	0.982212	0.995356	-4.64004
Tmem151a	-0.0103095	7.32015	-0.109197	0.914746	0.975102	-4.92398
Lrrc26	-0.0103174	-0.0102388	-0.0315841	0.975293	0.993552	-4.64509
Tnfaip8	-0.0103369	3.29639	-0.0711434	0.944387	0.983939	-4.77983
Prrx2	-0.010339	0.597844	-0.0391506	0.969377	0.991454	-4.65949
Rbm4b	-0.0103641	5.01556	-0.133196	0.896117	0.970117	-4.86535
Ddx5	-0.0103856	9.59054	-0.146208	0.886043	0.96749	-4.95513
Alkbh2	-0.0103958	2.40881	-0.0461929	0.963872	0.990014	-4.73164
Cdc14b	-0.0104168	4.06729	-0.0810407	0.936668	0.981852	-4.82437
Reep4	-0.010439	1.37063	-0.0630464	0.950707	0.985578	-4.68463
Klf10	-0.0104733	5.18315	-0.0829085	0.935212	0.981698	-4.87363
Asah1	-0.0105352	5.09721	-0.0994462	0.92233	0.976383	-4.87002
Lama4	-0.0105473	2.14382	-0.0770812	0.939755	0.982909	-4.71789
Tamalin	-0.0105662	5.91227	-0.0829365	0.93519	0.981698	-4.8949
Nmi	-0.0106014	2.01819	-0.0753418	0.941112	0.983021	-4.7121
Trpc3	-0.0106568	4.66451	-0.0636947	0.950201	0.985578	-4.85459
Trafd1	-0.010721	6.02458	-0.13064	0.898098	0.970804	-4.89523
Nup54	-0.0107659	4.38954	-0.119101	0.907051	0.973054	-4.83974
Ghitm	-0.0108286	9.31174	-0.160606	0.87492	0.962626	-4.94981
Itih1	-0.010863	-0.630187	-0.0185012	0.985525	0.995945	-4.63433
Chmp3	-0.010981	7.47477	-0.130822	0.897957	0.970796	-4.9251
Retreg3	-0.011001	5.9184	-0.108249	0.915483	0.975102	-4.89389
Gtf3c6	-0.0110076	4.63395	-0.120655	0.905844	0.972602	-4.851
Zfp341	-0.0110429	3.66247	-0.0894061	0.930148	0.979209	-4.80064
Zfp870	-0.0110538	4.11429	-0.0814944	0.936314	0.981852	-4.82687
Ncbp1	-0.0110682	5.79581	-0.140992	0.890079	0.968391	-4.88872
Pgrmc2	-0.0111229	7.17416	-0.142382	0.889003	0.968298	-4.91932
Gca	-0.011128	4.98567	-0.117036	0.908655	0.973969	-4.86522
C030006K11Rik	-0.0111419	4.31546	-0.108301	0.915442	0.975102	-4.8366
Arhgap24	-0.0112077	4.02829	-0.111296	0.913114	0.974888	-4.82106
Tor4a	-0.0112257	0.962516	-0.0485118	0.96206	0.989443	-4.67028
Sbk3	-0.0112367	1.04463	-0.0401403	0.968603	0.991415	-4.67294
Zbtb7b	-0.0112433	4.81464	-0.104785	0.918177	0.975212	-4.85933
Tmprss7	-0.0113376	0.921378	-0.04727	0.96303	0.989588	-4.66899
Crnkl1	-0.0113535	4.45883	-0.137862	0.892502	0.968907	-4.84207
Ccr2	-0.0113545	-1.29549	-0.0178572	0.986029	0.995945	-4.62572
Zfp148	-0.0113709	7.11184	-0.132539	0.896627	0.97024	-4.9189
Csf1r	-0.0113804	3.74969	-0.0697733	0.945456	0.984363	-4.80638
Actn4	-0.0114055	6.65737	-0.132351	0.896772	0.970253	-4.90977
Agtrap	-0.0114159	3.41339	-0.111861	0.912676	0.974888	-4.78533
C4b	-0.0114202	3.28531	-0.0560225	0.956192	0.987149	-4.77958
Mafk	-0.0114656	4.03775	-0.087048	0.931985	0.979994	-4.82259
Wfs1	-0.0114972	6.00643	-0.108237	0.915492	0.975102	-4.8961
Akt2	-0.0114986	6.37144	-0.100736	0.921326	0.975974	-4.90516
Eny2	-0.0115035	6.83537	-0.166412	0.870442	0.960707	-4.91095
Sgk3	-0.0115178	4.2124	-0.0897558	0.929876	0.979117	-4.83203
Slc23a1	-0.0115308	-0.277465	-0.0332992	0.973952	0.993274	-4.6401
4933412E12Rik	-0.0115854	2.24413	-0.0616785	0.951775	0.985701	-4.72306
Lbx1	-0.0116189	0.515164	-0.0342513	0.973207	0.992922	-4.65732
Itpa	-0.0116217	4.27154	-0.0695329	0.945644	0.984449	-4.83583
Gm10069	-0.0116394	1.93236	-0.0552169	0.956821	0.987547	-4.70844
Fam219b	-0.0116584	5.14379	-0.16141	0.8743	0.962272	-4.86789
Spag6l	-0.0117142	2.41153	-0.0786411	0.938539	0.982472	-4.73115
Gpnmb	-0.0117433	1.87089	-0.0453375	0.964541	0.990078	-4.70584
Mtif2	-0.0118036	5.4052	-0.138382	0.8921	0.968833	-4.87781
Rnps1	-0.0118255	6.78195	-0.15933	0.875905	0.963251	-4.91044
Slc7a1	-0.011909	5.03848	-0.0845261	0.933951	0.981295	-4.86856
Fgfr1op2	-0.0119551	7.61338	-0.157782	0.877099	0.963975	-4.92519
Gdap2	-0.0119698	5.49967	-0.121214	0.905411	0.972602	-4.88167
Ccnd1	-0.011971	5.9257	-0.173805	0.864748	0.958151	-4.88956
A830018L16Rik	-0.0119749	6.49219	-0.127814	0.90029	0.971628	-4.90638
C1ql3	-0.0119886	5.32239	-0.101587	0.920664	0.975776	-4.87731
Sp4	-0.012017	5.88113	-0.124167	0.903119	0.971905	-4.89203
9130221H12Rik	-0.0120481	2.46037	-0.0608834	0.952396	0.985745	-4.73409
Tpgs2	-0.0120498	6.09665	-0.149994	0.883116	0.966317	-4.89564
Lrp8os2	-0.0121353	1.99073	-0.0571324	0.955325	0.986944	-4.71115
Thoc1	-0.0121559	4.658	-0.115981	0.909474	0.974171	-4.85234
Tspan9	-0.0122143	5.93128	-0.0480792	0.962398	0.989443	-4.8965
Tardbp	-0.0123074	7.75222	-0.15428	0.879804	0.965594	-4.92757
Prkar1b	-0.0123258	9.8957	-0.172385	0.865841	0.95877	-4.95722
Prom2	-0.0123392	0.156078	-0.0283369	0.977832	0.994321	-4.64863
Bend6	-0.0123514	8.33394	-0.141894	0.889381	0.968391	-4.93702
Dlk1	-0.0123699	4.93733	-0.0745283	0.941747	0.98335	-4.86531
Smox	-0.0124082	5.83128	-0.130261	0.898392	0.970812	-4.89035
B230217C12Rik	-0.012425	6.26598	-0.146749	0.885625	0.967229	-4.89988
Rasa1	-0.012479	6.21701	-0.138657	0.891887	0.968833	-4.8993
Tmem184b	-0.0124948	5.75462	-0.138031	0.892372	0.968907	-4.88782
Nsl1	-0.012506	0.549082	-0.0536518	0.958044	0.987779	-4.65815
Akr1b10	-0.0125268	4.04398	-0.0963504	0.92474	0.977558	-4.82262
Gm3383	-0.0125735	-0.00913657	-0.0378559	0.970389	0.991967	-4.64526
Exoc1	-0.0125857	5.64081	-0.157815	0.877074	0.963975	-4.88329
Trip4	-0.0126205	6.00427	-0.180109	0.859898	0.955691	-4.89097
Gpsm1	-0.0126318	6.73961	-0.0906549	0.929175	0.97907	-4.91392
Lypd1	-0.0126622	4.41746	-0.16193	0.873899	0.962272	-4.8386
Prrt3	-0.012682	5.14639	-0.103857	0.918899	0.975252	-4.87151
Umps	-0.012708	4.70659	-0.153873	0.880118	0.965594	-4.85213
Fbxw11	-0.012723	7.76273	-0.12569	0.901938	0.971679	-4.92984
Nup85	-0.0127349	4.91457	-0.156935	0.877754	0.964497	-4.86012
Ociad1	-0.0127654	8.2678	-0.192985	0.85001	0.952664	-4.93147
Cdkl2	-0.0127905	5.76956	-0.147976	0.884676	0.967107	-4.88753
Fam117b	-0.0128302	7.00098	-0.152784	0.88096	0.965646	-4.91535
Atf6b	-0.0128325	5.42649	-0.178744	0.860947	0.95611	-4.87544
Dclre1b	-0.0128477	3.51409	-0.100762	0.921306	0.975974	-4.7916
Kctd18	-0.0128503	3.85613	-0.11294	0.911836	0.974803	-4.81113
Mybpc2	-0.0128613	1.17191	-0.0516729	0.95959	0.988385	-4.67726
Tarbp2	-0.0128778	3.33479	-0.0763757	0.940305	0.982909	-4.78206
Cul4b	-0.0128818	6.10876	-0.172221	0.865967	0.95877	-4.89417
Pank2	-0.012903	6.39654	-0.187416	0.854284	0.95403	-4.8995
Clcn3	-0.0129249	7.20309	-0.124177	0.903111	0.971905	-4.92108
Zfp638	-0.0129571	6.49859	-0.111901	0.912644	0.974888	-4.90748
Tbl3	-0.0129867	4.76234	-0.127031	0.900897	0.971679	-4.85612
Efnb2	-0.013041	5.46366	-0.131929	0.897099	0.970452	-4.87998
Fam110a	-0.0130468	2.8552	-0.0694963	0.945673	0.984449	-4.75496
Cmtr2	-0.0130831	3.38196	-0.0904791	0.929312	0.97907	-4.78427
Tmem145	-0.0130896	4.7368	-0.102903	0.919641	0.975452	-4.85632
Glud1	-0.0130898	8.0771	-0.187539	0.854189	0.95403	-4.92929
Tmf1	-0.0131028	6.34212	-0.18383	0.857038	0.954633	-4.89859
Klf11	-0.0131089	3.29791	-0.118916	0.907195	0.973104	-4.77841
Zbtb12	-0.0131309	3.10956	-0.113098	0.911714	0.974803	-4.76779
Pgm5	-0.0131555	2.48389	-0.075347	0.941108	0.983021	-4.73474
Clvs2	-0.013158	5.49128	-0.139937	0.890896	0.968406	-4.88027
9530080O11Rik	-0.0132326	1.242	-0.054242	0.957583	0.987779	-4.67986
Hectd2os	-0.0132663	-0.876986	-0.0407451	0.96813	0.991338	-4.6306
Crlf3	-0.0133289	4.28955	-0.150406	0.882797	0.966296	-4.83298
Prpf38b	-0.0133367	6.86337	-0.137692	0.892634	0.968907	-4.91377
Cavin1	-0.0133481	4.16929	-0.100199	0.921745	0.976018	-4.82939
Ppm1g	-0.0134402	6.44841	-0.161884	0.873934	0.962272	-4.90292
Cyhr1	-0.0134714	6.4756	-0.191404	0.851223	0.952896	-4.90091
Zfp131	-0.013501	5.68625	-0.190657	0.851796	0.953274	-4.88182
Magee2	-0.0135093	3.07015	-0.107336	0.916193	0.975212	-4.76579
Qtrt1	-0.0135198	3.50348	-0.107402	0.916142	0.975212	-4.79077
Pak2	-0.0135585	6.05318	-0.14918	0.883745	0.966616	-4.89466
Endod1	-0.0135713	6.67308	-0.120803	0.90573	0.972602	-4.91086
Kcnn2	-0.0135918	4.19167	-0.107458	0.916098	0.975212	-4.8301
Vamp4	-0.0136579	6.99276	-0.218855	0.830227	0.947121	-4.90888
1700040D17Rik	-0.0136651	2.63701	-0.0835496	0.934712	0.98152	-4.74257
Anapc15	-0.0136723	3.42202	-0.125201	0.902316	0.971679	-4.78523
Zfpm1	-0.0136747	4.52927	-0.112458	0.912211	0.974863	-4.84678
Adsl	-0.0137447	4.92181	-0.167394	0.869686	0.960311	-4.85965
Dhx38	-0.0137507	5.54479	-0.136583	0.893493	0.969405	-4.88205
Zfp36l1	-0.0137649	5.14872	-0.10543	0.917675	0.975212	-4.87151
Vhl	-0.0138141	5.93029	-0.161527	0.874209	0.962272	-4.89069
Brca1	-0.013877	1.58278	-0.0512589	0.959913	0.988529	-4.69305
Rnpep	-0.0139675	5.45144	-0.162341	0.873581	0.962272	-4.87751
Fggy	-0.0140866	3.57247	-0.0977138	0.923679	0.977224	-4.79524
Zbtb41	-0.0140993	5.3043	-0.164948	0.871571	0.96149	-4.87282
Zfp273	-0.0141281	2.89067	-0.110193	0.913972	0.975102	-4.75573
Iqcc	-0.0141443	4.12269	-0.0881666	0.931114	0.979767	-4.82722
Hdac8	-0.0142022	4.24387	-0.13215	0.896928	0.970331	-4.83169
Atp8b5	-0.0142157	-0.230413	-0.0447136	0.965028	0.990321	-4.64095
Mcam	-0.0142323	3.88988	-0.0936493	0.926843	0.978175	-4.81393
Tead4	-0.0142565	0.430532	-0.018419	0.98559	0.995945	-4.65493
Snta1	-0.0142738	5.12677	-0.134256	0.895296	0.969864	-4.86919
Ano2	-0.0143336	1.76758	-0.0634226	0.950413	0.985578	-4.70083
Sec13	-0.0143647	5.04448	-0.142667	0.888783	0.968298	-4.86581
Lrrc10b	-0.0143722	4.8821	-0.0924654	0.927765	0.978175	-4.86255
Hexdc	-0.0143749	4.13642	-0.138272	0.892185	0.968833	-4.82576
Bcat1	-0.0144235	7.29051	-0.1708	0.867061	0.959202	-4.91899
Bmi1	-0.0144341	6.32436	-0.189036	0.85304	0.953564	-4.8977
Serpine3	-0.0144704	0.428293	-0.0540737	0.957714	0.987779	-4.65493
St18	-0.0144801	5.26192	-0.047313	0.962997	0.989588	-4.87723
Acot8	-0.014492	4.32807	-0.173585	0.864917	0.958207	-4.83341
1700020L24Rik	-0.0144993	0.540179	-0.0533769	0.958259	0.987832	-4.65794
Plppr5	-0.0145921	5.40038	-0.14408	0.887689	0.968298	-4.87729
Tax1bp1	-0.0146896	7.14785	-0.151302	0.882105	0.965996	-4.91818
Vapb	-0.0147301	8.28037	-0.233643	0.818971	0.943274	-4.927
Cadps2	-0.014774	7.14976	-0.07627	0.940388	0.982909	-4.92264
St7l	-0.0148606	4.46447	-0.147208	0.88527	0.967168	-4.84182
Zfp729b	-0.0151045	3.86365	-0.144636	0.887259	0.968032	-4.81001
Dis3l2	-0.0151127	4.56237	-0.193473	0.849636	0.952511	-4.84294
Epc2	-0.0152299	6.26116	-0.1439	0.887829	0.968298	-4.89997
Trpm8	-0.0152504	-0.701584	-0.0440012	0.965585	0.990638	-4.63316
Pals2	-0.0152599	5.92125	-0.163665	0.872561	0.961929	-4.89029
Igsf11	-0.0153423	4.55141	-0.126337	0.901435	0.971679	-4.84699
Fbxl4	-0.0153464	3.83814	-0.100352	0.921625	0.975974	-4.81079
Zhx1	-0.0153945	6.98296	-0.169117	0.868358	0.959651	-4.91365
Mrm1	-0.0154056	4.50496	-0.174367	0.864315	0.957868	-4.84183
Phactr1	-0.0154195	8.47342	-0.126476	0.901327	0.971679	-4.94017
Slc25a22	-0.0154948	7.79595	-0.275656	0.787229	0.934375	-4.91444
Cdh4	-0.0154955	4.7171	-0.118028	0.907884	0.973516	-4.85476
Tfap4	-0.0155781	2.65688	-0.116507	0.909065	0.974122	-4.74292
Gm5088	-0.0156349	4.67286	-0.20586	0.840151	0.948738	-4.84664
Atp10b	-0.0156388	1.20479	-0.0505807	0.960443	0.988886	-4.67827
St6galnac6	-0.0157438	6.82203	-0.14767	0.884913	0.967157	-4.9122
1600020E01Rik	-0.0157865	2.3377	-0.0750047	0.941375	0.983153	-4.72761
Snn	-0.0157915	7.98321	-0.151822	0.881703	0.965751	-4.93116
Colq	-0.0158266	0.54037	-0.0448679	0.964908	0.990266	-4.65775
Syt12	-0.0158268	5.07133	-0.111506	0.912951	0.974888	-4.86854
Oaz3	-0.0158424	3.10437	-0.0888137	0.93061	0.979475	-4.76836
Mpzl2	-0.0158613	1.15997	-0.0645054	0.949568	0.985578	-4.67678
Pcdhb20	-0.0158931	2.95819	-0.113969	0.911038	0.974772	-4.75945
Dnaaf10	-0.0159131	3.97401	-0.156806	0.877853	0.96454	-4.81559
Dnaja3	-0.0159154	6.42623	-0.196252	0.847506	0.951752	-4.89933
Morn4	-0.0159505	6.49966	-0.204574	0.841134	0.94897	-4.90014
Tpbgl	-0.0159837	2.97521	-0.107364	0.916171	0.975212	-4.76058
Cstpp1	-0.0160177	6.56574	-0.210973	0.836242	0.948463	-4.90095
Rlbp1	-0.0160492	3.72984	-0.108817	0.915041	0.975102	-4.8039
Cd163	-0.0160495	1.58126	-0.0926777	0.9276	0.978175	-4.69255
Satb1	-0.0160795	6.48757	-0.225941	0.824828	0.945634	-4.89757
E130307A14Rik	-0.0160976	4.32867	-0.163441	0.872733	0.962003	-4.83417
Dbp	-0.0162163	6.04208	-0.142246	0.889109	0.968298	-4.8949
Fbxl16	-0.0162347	9.19165	-0.171253	0.866713	0.959032	-4.94708
Ajap1	-0.0162482	5.49983	-0.149898	0.88319	0.966333	-4.87986
Hscb	-0.0162546	3.44568	-0.104384	0.918489	0.975212	-4.78769
Brcc3	-0.0162761	6.02183	-0.211913	0.835524	0.948057	-4.88835
Ppox	-0.0163152	3.75551	-0.178291	0.861296	0.95611	-4.8018
Taf1b	-0.0163192	4.66565	-0.192172	0.850634	0.952852	-4.84752
Arrdc2	-0.0163955	3.96482	-0.0946972	0.926027	0.977991	-4.81812
Utp11	-0.0164214	4.85719	-0.125091	0.902402	0.971679	-4.86
Srsf4	-0.0164661	6.77941	-0.205385	0.840514	0.948791	-4.90611
Wnt7a	-0.0164737	4.36359	-0.0726033	0.943248	0.983651	-4.84025
D11Wsu47e	-0.0165191	3.36841	-0.141242	0.889886	0.968391	-4.78143
Arhgap40	-0.0165362	-0.474274	-0.0349256	0.97268	0.992569	-4.63656
Celsr2	-0.0165375	6.54554	-0.135863	0.894051	0.969504	-4.90707
Mob3a	-0.0166214	4.1722	-0.153037	0.880765	0.965646	-4.82675
Racgap1	-0.0166304	4.04164	-0.153777	0.880193	0.965594	-4.81957
Zc2hc1a	-0.0166733	6.75372	-0.204564	0.841142	0.94897	-4.90566
Cilp2	-0.0166865	0.110042	-0.0440501	0.965547	0.990638	-4.64774
Qpctl	-0.0167873	3.77149	-0.150886	0.882427	0.96614	-4.8044
Parvg	-0.0168123	2.47837	-0.0680691	0.946786	0.984894	-4.73461
Zfp85	-0.0168314	2.50948	-0.153687	0.880262	0.965594	-4.73382
Tmem43	-0.0168687	4.05346	-0.163763	0.872485	0.961911	-4.81961
St3gal5	-0.0168721	6.72666	-0.23038	0.821451	0.944092	-4.90225
Sirt6	-0.0168775	4.31902	-0.19431	0.848995	0.952362	-4.83134
Rpp14	-0.0168861	5.7563	-0.217961	0.830909	0.947341	-4.88103
Cand1	-0.0168919	7.33052	-0.236917	0.816485	0.942548	-4.91263
Dazap1	-0.0168995	6.18606	-0.233053	0.819419	0.943274	-4.88992
Arhgef15	-0.0169577	4.74601	-0.192866	0.850101	0.952664	-4.85081
Eif4b	-0.0169639	8.08535	-0.184147	0.856794	0.954575	-4.92975
Wdr12	-0.0170079	5.17292	-0.164754	0.871721	0.96149	-4.86864
Ak5	-0.0170582	7.01738	-0.177064	0.862239	0.956617	-4.91361
Klhl26	-0.0170744	5.8902	-0.267676	0.793229	0.935384	-4.87864
Gnb4	-0.0170769	5.36442	-0.195657	0.847962	0.951875	-4.8721
Smad7	-0.0170852	5.44705	-0.208572	0.838077	0.948738	-4.87335
Rmdn3	-0.0171083	5.86459	-0.187851	0.85395	0.95394	-4.88679
Eif3b	-0.0171251	7.07182	-0.225442	0.825208	0.945855	-4.9096
Fhl1	-0.0171295	6.88773	-0.27103	0.790706	0.935182	-4.90033
Chtf8	-0.0172129	6.59312	-0.208688	0.837988	0.948738	-4.90179
Ccdc120	-0.0172416	3.99837	-0.0802283	0.937301	0.982056	-4.82047
Nfic	-0.0172567	7.45471	-0.193238	0.849817	0.952641	-4.9195
Med9	-0.0172826	6.48379	-0.247861	0.808188	0.94033	-4.89489
Nprl3	-0.0172899	4.59839	-0.215105	0.833087	0.947534	-4.84261
Numbl	-0.0173187	6.62073	-0.186109	0.855287	0.95403	-4.90465
D730003I15Rik	-0.0173798	1.20309	-0.0630718	0.950687	0.985578	-4.6784
Vwc2	-0.0175366	3.37843	-0.163077	0.873014	0.962035	-4.781
Plekhh3	-0.0175829	4.30623	-0.120669	0.905834	0.972602	-4.83561
Zdhhc2	-0.017603	5.53772	-0.179305	0.860516	0.956083	-4.87866
Lsp1	-0.0176035	2.25515	-0.0611618	0.952179	0.985712	-4.72368
Oprl1	-0.0176555	5.26817	-0.186924	0.854661	0.95403	-4.86991
Mbnl1	-0.0176559	7.37017	-0.203009	0.842332	0.95007	-4.91715
Rian	-0.0177319	9.07602	-0.219942	0.829398	0.947121	-4.94015
Ldb1	-0.0177323	6.97733	-0.240207	0.813988	0.941664	-4.90608
Ptprn	-0.0177783	8.15629	-0.155261	0.879046	0.96513	-4.93339
Vps37c	-0.0178235	4.86768	-0.251242	0.805631	0.939525	-4.84978
Efl1	-0.0178355	3.96197	-0.166666	0.870246	0.960622	-4.81431
5031425E22Rik	-0.0178693	4.96571	-0.180538	0.859568	0.955621	-4.86024
Map3k21	-0.0178809	1.86314	-0.0659569	0.948435	0.985473	-4.70521
Mogat1	-0.0178913	0.655418	-0.0799188	0.937542	0.982069	-4.66077
Tbc1d8b	-0.0178972	3.47304	-0.156608	0.878006	0.964577	-4.78671
Itgav	-0.0179072	5.60969	-0.204736	0.84101	0.948954	-4.87839
Sanbr	-0.0179563	5.94736	-0.26278	0.796918	0.936505	-4.88068
Muc3a	-0.0179665	2.20028	-0.126522	0.901292	0.971679	-4.71951
P2rx4	-0.0179955	3.67369	-0.171396	0.866602	0.959022	-4.79749
Ngfr	-0.0180031	1.88511	-0.0794433	0.937913	0.982294	-4.70604
Qtrt2	-0.0180159	4.31695	-0.206773	0.839452	0.948738	-4.83026
Rcc2	-0.0180215	7.10891	-0.247212	0.80868	0.94033	-4.90761
P4hb	-0.0180442	5.45739	-0.186384	0.855076	0.95403	-4.87573
Dtnb	-0.0180755	5.68174	-0.236894	0.816502	0.942548	-4.87698
Pwwp3b	-0.0180932	3.0087	-0.126478	0.901326	0.971679	-4.76157
Tmem135	-0.0181053	6.21348	-0.2577	0.800751	0.937827	-4.88757
Ppp2ca	-0.0181842	9.27296	-0.26187	0.797604	0.936505	-4.93745
Tyms	-0.0182095	1.16237	-0.0983558	0.923179	0.976931	-4.67646
Pald1	-0.0182288	3.20485	-0.134502	0.895106	0.969864	-4.77248
Pdzd4	-0.0182378	7.26194	-0.270212	0.791321	0.935182	-4.90715
Gorasp2	-0.0182504	7.07793	-0.237557	0.815999	0.942438	-4.90827
Camk4	-0.0182538	8.82835	-0.126166	0.901568	0.971679	-4.9454
Asic1	-0.0182617	6.03829	-0.186411	0.855055	0.95403	-4.89125
Ddx21	-0.0182617	5.05575	-0.222473	0.827469	0.946423	-4.85957
L3mbtl2	-0.0182886	5.57503	-0.205803	0.840194	0.948738	-4.8773
Mpv17l	-0.0183048	6.60114	-0.25321	0.804142	0.939286	-4.89679
Slc14a1	-0.0183134	2.8297	-0.136198	0.893791	0.969504	-4.7515
Ank3	-0.0183388	7.746	-0.220346	0.82909	0.947121	-4.92095
Khsrp	-0.0183796	6.81976	-0.191422	0.85121	0.952896	-4.90835
Nova2	-0.0184394	6.89825	-0.284737	0.780417	0.93087	-4.89859
Aptx	-0.0185184	5.64929	-0.264123	0.795906	0.936335	-4.87285
Igf1r	-0.0185207	5.9301	-0.198064	0.846118	0.951169	-4.88751
Hacd3	-0.0185516	7.0142	-0.240433	0.813816	0.941664	-4.90675
Nrsn2	-0.018579	6.48342	-0.186179	0.855233	0.95403	-4.9016
Rubcnl	-0.0185927	0.739843	-0.094882	0.925883	0.977903	-4.66294
Mtrr	-0.0186015	4.12104	-0.150246	0.882921	0.966305	-4.82409
Slc4a1ap	-0.0186192	5.76833	-0.218532	0.830473	0.947263	-4.88129
Tspyl3	-0.0186289	5.33563	-0.206129	0.839945	0.948738	-4.87025
Chrm1	-0.0186664	6.46608	-0.17232	0.865891	0.95877	-4.90245
Rfc5	-0.0186967	3.50256	-0.148575	0.884213	0.966841	-4.78902
Gm3264	-0.0187039	-0.670987	-0.0561567	0.956087	0.987149	-4.63361
Rom1	-0.0187129	2.62036	-0.118185	0.907762	0.973516	-4.74102
Fxr2	-0.0187191	7.51473	-0.252154	0.804941	0.939491	-4.91356
Hecw1	-0.0187193	6.08734	-0.240452	0.813803	0.941664	-4.88677
Zdhhc7	-0.0187435	5.10762	-0.220355	0.829083	0.947121	-4.86157
Sertad4	-0.0187981	5.21744	-0.206239	0.839861	0.948738	-4.86652
Efcab7	-0.0188778	1.46615	-0.0773534	0.939543	0.982848	-4.68834
Mfsd2b	-0.018967	0.763617	-0.073746	0.942357	0.983624	-4.66396
Tmem108	-0.0190024	3.87227	-0.140289	0.890623	0.968391	-4.81075
Pnisr	-0.01901	7.71831	-0.211049	0.836185	0.948463	-4.9216
Hadh	-0.0190333	4.62459	-0.140247	0.890656	0.968391	-4.84956
B3gnt2	-0.0190421	4.82433	-0.168949	0.868487	0.959691	-4.85587
Sgk1	-0.0190839	7.05336	-0.104111	0.918701	0.975252	-4.91959
Sft2d1	-0.019092	3.73297	-0.0994925	0.922294	0.976383	-4.80473
Aars	-0.0191047	7.52112	-0.200518	0.844238	0.951048	-4.91977
Mier2	-0.0191369	4.96881	-0.237718	0.815877	0.942365	-4.85497
Ankrd49	-0.0191709	4.15061	-0.232921	0.819519	0.943274	-4.8194
Pycr2	-0.0191717	5.1048	-0.191559	0.851104	0.952896	-4.86417
Edil3	-0.019226	6.86278	-0.219969	0.829378	0.947121	-4.90624
Mcm7	-0.0192336	4.14123	-0.193052	0.849959	0.952664	-4.82234
Morf4l1b	-0.019263	8.29289	-0.308019	0.763041	0.925318	-4.91641
Nudt10	-0.0192905	5.31221	-0.124964	0.9025	0.971679	-4.8758
Ldhd	-0.0193072	3.74706	-0.162762	0.873257	0.962237	-4.8024
Lrrc75a	-0.0193634	3.87944	-0.222695	0.8273	0.946407	-4.80553
Snip1	-0.0193698	4.43686	-0.209401	0.837444	0.948738	-4.83586
1700102P08Rik	-0.0194139	0.405124	-0.0672249	0.947445	0.984993	-4.65431
4930503L19Rik	-0.0194771	3.19181	-0.140704	0.890302	0.968391	-4.77129
Phf21b	-0.0195421	4.15888	-0.135376	0.894428	0.969606	-4.82703
Brsk1	-0.0195772	7.75529	-0.308345	0.762799	0.925213	-4.90884
Wtip	-0.0195795	2.19807	-0.114581	0.910561	0.974656	-4.71978
Nfyb	-0.0195814	5.97439	-0.227513	0.823632	0.945168	-4.88554
Ercc4	-0.0196121	5.14389	-0.176648	0.86256	0.956776	-4.86673
Sirt3	-0.0196467	6.04738	-0.241654	0.812891	0.941337	-4.88569
Phyh	-0.0196589	5.69019	-0.2435	0.811491	0.940903	-4.87645
Tgs1	-0.0197088	5.18192	-0.279825	0.784099	0.932494	-4.85718
Mrgpre	-0.0197484	2.85935	-0.144012	0.887742	0.968298	-4.75275
Robo1	-0.0197718	5.04302	-0.131748	0.897239	0.970539	-4.86642
Bckdha	-0.0198037	4.87571	-0.195945	0.847742	0.951833	-4.85563
Nanos3	-0.0198331	-0.330098	-0.0625361	0.951105	0.985697	-4.6391
Ermn	-0.0198417	7.23324	-0.161861	0.873952	0.962272	-4.91881
Zbtb45	-0.0198942	4.42149	-0.188853	0.85318	0.953568	-4.83689
Zfp14	-0.019901	3.90157	-0.196823	0.847068	0.951606	-4.80887
Pja2	-0.0199048	9.46165	-0.27033	0.791232	0.935182	-4.93891
Mettl3	-0.0199336	4.62749	-0.121978	0.904818	0.972361	-4.85063
Sema4b	-0.0199421	3.77472	-0.114488	0.910634	0.974659	-4.80639
Zfp982	-0.0199789	1.49457	-0.0511755	0.959979	0.988533	-4.68919
Kcnj14	-0.0200683	1.59479	-0.0845271	0.93395	0.981295	-4.69348
B4galt1	-0.0200839	2.68565	-0.158048	0.876894	0.96388	-4.74282
Rgs3	-0.0200944	4.95928	-0.223475	0.826706	0.94622	-4.85612
Ifi47	-0.0201126	-0.423287	-0.0523419	0.959067	0.988099	-4.63746
Polr3g	-0.0201147	3.33917	-0.123627	0.903538	0.971936	-4.78064
Pik3c3	-0.0201309	5.69184	-0.220155	0.829236	0.947121	-4.87908
Gm8225	-0.0201623	-0.00987476	-0.0764864	0.940219	0.982909	-4.64504
Cbarp	-0.0201932	8.07361	-0.193527	0.849595	0.952511	-4.92864
Scpep1	-0.0201961	4.01792	-0.144803	0.88713	0.967993	-4.81892
Tmem130	-0.020318	7.51355	-0.190056	0.852257	0.953393	-4.92074
Mccc2	-0.0203398	4.45304	-0.215695	0.832637	0.947534	-4.83604
Snapc3	-0.0203995	4.65987	-0.142946	0.888567	0.968298	-4.8509
Sp3	-0.0204206	6.37507	-0.300212	0.768853	0.927737	-4.88534
Mirt1	-0.0205079	0.592507	-0.0535203	0.958147	0.987779	-4.65916
Dmrtc1a	-0.0205859	2.0583	-0.0932642	0.927143	0.978175	-4.71375
Ssr1	-0.0206609	6.64572	-0.189053	0.853027	0.953564	-4.90492
Gpx8	-0.0207141	1.84616	-0.0822437	0.93573	0.981791	-4.70443
Rnf215	-0.0207145	3.81784	-0.157633	0.877215	0.964036	-4.80681
Zbtb7a	-0.0207185	7.63245	-0.296014	0.771985	0.928588	-4.90902
Smim13	-0.0207431	8.35456	-0.309044	0.76228	0.924832	-4.9171
Tmed4	-0.0207689	5.81198	-0.233737	0.8189	0.943274	-4.88078
Aldh1a1	-0.020841	5.80145	-0.185337	0.85588	0.954209	-4.8854
Tmem74b	-0.0208423	2.3055	-0.118293	0.907679	0.973494	-4.72495
Nphs1	-0.0208577	-0.0208035	-0.053555	0.95812	0.987779	-4.64479
Pim1	-0.0208962	3.24357	-0.167754	0.869408	0.960221	-4.77295
Pnp	-0.0208998	4.15011	-0.126127	0.901598	0.971679	-4.82721
Gspt1	-0.0209097	7.31869	-0.274907	0.787791	0.934566	-4.9074
Slc35e2	-0.0209138	5.54073	-0.272327	0.78973	0.935161	-4.86883
Coq3	-0.020929	4.74425	-0.222791	0.827227	0.946407	-4.84799
Samhd1	-0.0209552	4.37183	-0.256981	0.801293	0.937827	-4.82806
Dach1	-0.0209634	4.90379	-0.245931	0.80965	0.940683	-4.85172
Gm9046	-0.0209801	-0.736126	-0.0589269	0.953924	0.986214	-4.63266
3110009E18Rik	-0.0210081	0.780174	-0.072649	0.943213	0.983651	-4.66447
Bco2	-0.0210348	1.68896	-0.11082	0.913485	0.97496	-4.69674
Bcas3	-0.0210363	5.62329	-0.270698	0.790955	0.935182	-4.87132
Tmem185a	-0.0210561	4.95358	-0.179825	0.860116	0.95577	-4.85986
Gpc5	-0.0210598	3.48698	-0.103433	0.919228	0.975252	-4.79012
Pcdhb11	-0.0210649	1.84302	-0.111731	0.912777	0.974888	-4.70322
Actr2	-0.0211001	8.96819	-0.361074	0.723955	0.910761	-4.91626
Sumf1	-0.0211182	4.63567	-0.183913	0.856974	0.954633	-4.847
Rxylt1	-0.0211239	4.83054	-0.256073	0.801979	0.93804	-4.8479
Pds5b	-0.0211958	6.95519	-0.29444	0.77316	0.928588	-4.89824
E230029C05Rik	-0.0212035	-0.560574	-0.0632591	0.950541	0.985578	-4.63528
Samd10	-0.0212042	4.88876	-0.275104	0.787643	0.934562	-4.84777
Fcsk	-0.0212082	3.85329	-0.196115	0.847611	0.951752	-4.80612
Trim7	-0.0212241	4.91467	-0.155707	0.878702	0.96513	-4.86025
Nomo1	-0.0212618	6.69822	-0.211378	0.835933	0.948388	-4.90378
Usp35	-0.0212777	4.64014	-0.230149	0.821627	0.94415	-4.84304
Crk	-0.021315	8.02105	-0.308999	0.762313	0.924832	-4.91248
Zfp87	-0.0213472	4.17649	-0.227786	0.823424	0.945114	-4.82126
Tspyl4	-0.0213724	9.68545	-0.316311	0.756885	0.922654	-4.9346
Zup1	-0.0213822	3.45732	-0.196124	0.847604	0.951752	-4.78341
Zfp213	-0.0213896	3.39094	-0.181858	0.858553	0.955105	-4.78062
Crispld2	-0.0213972	1.34428	-0.093146	0.927235	0.978175	-4.68318
Plppr1	-0.0214079	3.58187	-0.183035	0.857649	0.954827	-4.7915
Acvr1	-0.0214304	4.30889	-0.194411	0.848917	0.952362	-4.83087
Cdadc1	-0.0214721	6.45749	-0.268861	0.792338	0.935384	-4.8916
Cby1	-0.0214984	5.83978	-0.197423	0.846609	0.951363	-4.88528
Tmco6	-0.02151	3.42219	-0.175722	0.863272	0.957172	-4.78278
Igsf3	-0.0215141	4.57499	-0.247147	0.808729	0.94033	-4.83845
Uba7	-0.0215575	0.38278	-0.0758561	0.940711	0.982967	-4.65376
Cnppd1	-0.0215872	4.71021	-0.204997	0.84081	0.948937	-4.84835
Cpeb2	-0.0215983	6.63203	-0.301821	0.767655	0.927277	-4.89067
Plk3	-0.0216025	3.80923	-0.134825	0.894855	0.969769	-4.80759
Casq1	-0.0216049	1.28621	-0.111141	0.913235	0.974888	-4.68079
Kat2b	-0.0216084	6.0052	-0.130076	0.898536	0.970891	-4.8948
Gnai1	-0.0216422	8.58951	-0.302361	0.767252	0.926949	-4.92148
Gm3510	-0.0216477	2.40852	-0.109753	0.914314	0.975102	-4.73034
Ppp2r5b	-0.0216485	7.4255	-0.366723	0.719839	0.909803	-4.8938
Cryz	-0.0216593	4.17589	-0.209115	0.837662	0.948738	-4.82286
Polr2h	-0.0216961	3.75645	-0.084098	0.934284	0.981302	-4.80668
Gt(ROSA)26Sor	-0.0217139	4.30366	-0.167479	0.86962	0.960311	-4.83257
Zmym2	-0.0217264	6.59418	-0.290285	0.776265	0.929391	-4.89158
Ubqln1	-0.0218288	8.05233	-0.34504	0.735689	0.915337	-4.90668
Emc1	-0.021865	5.47498	-0.15205	0.881527	0.96569	-4.87902
Mms19	-0.0218694	4.58017	-0.210842	0.836342	0.948463	-4.84223
Itfg1	-0.0218773	7.31936	-0.220104	0.829275	0.947121	-4.91446
Fam118a	-0.0219791	5.08234	-0.198803	0.845552	0.951169	-4.86276
Ppp4r4	-0.0220216	5.67424	-0.326241	0.749534	0.9203	-4.8648
Pkmyt1	-0.0220389	2.34666	-0.151375	0.882049	0.965996	-4.72575
Prss23	-0.0220667	3.89099	-0.205923	0.840102	0.948738	-4.8075
E130114P18Rik	-0.0220683	2.07816	-0.112507	0.912173	0.974863	-4.71408
Arid1b	-0.0220918	6.1058	-0.210679	0.836467	0.948463	-4.89049
Ncdn	-0.0221856	10.2926	-0.270857	0.790835	0.935182	-4.95052
Slitrk1	-0.0221903	5.9788	-0.273519	0.788834	0.934926	-4.88005
Slc1a5	-0.0222038	1.04699	-0.0837541	0.934553	0.98148	-4.67284
Ip6k2	-0.0222732	6.78242	-0.257252	0.801089	0.937827	-4.90009
Odf2l	-0.0222735	3.62452	-0.188909	0.853137	0.953568	-4.79357
Kctd17	-0.0222823	7.32378	-0.220511	0.828965	0.947121	-4.91449
Stx6	-0.0223552	6.91884	-0.312183	0.759948	0.92377	-4.89482
Nrsn1	-0.022384	9.1743	-0.283	0.781718	0.931528	-4.93288
Sh3rf1	-0.0224073	5.20418	-0.20514	0.840701	0.948936	-4.8662
Zbtb6	-0.0224236	4.92821	-0.261726	0.797712	0.936505	-4.85084
Fbxo31	-0.0224347	7.25807	-0.296552	0.771584	0.928588	-4.90323
Kras	-0.0224647	7.66293	-0.303211	0.766619	0.926442	-4.90834
Fbxl3	-0.0224834	7.14645	-0.30192	0.767581	0.927257	-4.90054
Iqcb1	-0.0225251	5.36085	-0.279765	0.784144	0.932494	-4.8627
Zfp386	-0.0225436	4.7118	-0.237195	0.816274	0.942548	-4.84524
Ntsr2	-0.0225521	5.13388	-0.227	0.824022	0.945189	-4.86176
Tgoln1	-0.0225595	7.30455	-0.282565	0.782045	0.931545	-4.90608
Nup37	-0.0225747	2.22338	-0.10965	0.914394	0.975102	-4.72115
Spire2	-0.0225772	4.93073	-0.218829	0.830247	0.947121	-4.85556
Sdr42e1	-0.0226562	3.09433	-0.186126	0.855274	0.95403	-4.7636
Map3k6	-0.0227596	1.60514	-0.102495	0.919958	0.975508	-4.6936
Stard7	-0.0227867	7.04968	-0.327965	0.748261	0.919932	-4.89465
Tubg2	-0.0228217	5.81952	-0.251094	0.805742	0.939587	-4.87895
Tmem129	-0.0228417	4.32155	-0.265258	0.79505	0.936048	-4.82477
Cbwd1	-0.0230419	4.42882	-0.210792	0.836381	0.948463	-4.83534
Slc19a2	-0.0231046	4.05749	-0.211023	0.836204	0.948463	-4.81641
B4galnt2	-0.0231092	0.179317	-0.087489	0.931642	0.979888	-4.64882
Hibch	-0.0231103	4.48643	-0.21408	0.83387	0.947534	-4.83769
Nectin2	-0.0231732	2.63816	-0.104224	0.918613	0.975252	-4.74256
Pcsk5	-0.0231886	2.86194	-0.140188	0.890701	0.968391	-4.75316
Pigz	-0.0232442	3.30326	-0.158535	0.876519	0.963651	-4.77698
Togaram1	-0.0232496	5.87581	-0.246454	0.809254	0.94033	-4.88092
P4htm	-0.0232762	5.55387	-0.210258	0.836789	0.948693	-4.8763
ND5	-0.0232825	8.74128	-0.0802286	0.937301	0.982056	-4.94671
Leng9	-0.0232868	3.45691	-0.144862	0.887084	0.967993	-4.78653
Nrl	-0.0233122	-0.609382	-0.0614105	0.951984	0.985701	-4.63455
Decr1	-0.0233303	4.49099	-0.222809	0.827213	0.946407	-4.83713
Alg2	-0.0234425	6.90396	-0.234948	0.81798	0.943109	-4.90532
Prickle1	-0.0234813	5.87386	-0.27244	0.789645	0.935161	-4.87762
Sstr2	-0.0235084	3.46723	-0.143277	0.888311	0.968298	-4.78716
Phactr3	-0.0235758	7.47649	-0.312891	0.759422	0.923587	-4.90404
2410002F23Rik	-0.0236163	6.13497	-0.254632	0.803068	0.938771	-4.88617
Eef1akmt2	-0.0237976	4.44146	-0.219411	0.829803	0.947121	-4.83518
Tuba1a	-0.0238042	6.71365	-0.334451	0.743477	0.918626	-4.88714
Pcbp2	-0.0238087	8.22505	-0.336792	0.741752	0.918081	-4.91054
BC024978	-0.0238622	3.18094	-0.122285	0.904579	0.972191	-4.77135
Zfp362	-0.0238679	5.06888	-0.249969	0.806594	0.9397	-4.85711
Rn18s	-0.0238719	5.90679	-0.0964406	0.92467	0.977558	-4.89424
Ncaph2	-0.0239053	6.7292	-0.353934	0.729172	0.912653	-4.88408
Grm2	-0.0239222	5.1534	-0.172051	0.866098	0.95877	-4.86742
Pygl	-0.0239356	2.38728	-0.152577	0.881119	0.965646	-4.72776
Cpq	-0.0239864	1.8712	-0.135553	0.894291	0.969606	-4.70416
Ano10	-0.0240227	3.79548	-0.222235	0.827651	0.946528	-4.80091
Trex1	-0.0240814	3.59497	-0.215463	0.832815	0.947534	-4.79002
Slc7a7	-0.0241334	1.24418	-0.113312	0.911548	0.974803	-4.67918
Rmi1	-0.0241455	4.45036	-0.209928	0.837041	0.948738	-4.83648
Slc40a1	-0.0241763	1.92357	-0.126271	0.901487	0.971679	-4.70673
Apba2	-0.0242069	6.65523	-0.24807	0.808031	0.94033	-4.89861
Pex19	-0.0242132	6.86951	-0.318875	0.754984	0.922242	-4.89281
Lrrtm3	-0.0242222	5.2606	-0.222142	0.827721	0.946528	-4.86633
Parl	-0.0242933	5.29135	-0.243563	0.811444	0.940903	-4.86501
Sri	-0.024324	6.64402	-0.250398	0.806269	0.9397	-4.89808
Mef2c	-0.0243838	8.76921	-0.260208	0.798857	0.936972	-4.93044
Klhl9	-0.0244062	7.12867	-0.316698	0.756598	0.922503	-4.89789
Clcn2	-0.0244122	4.48265	-0.199451	0.845056	0.951169	-4.83885
Ecm1	-0.0244295	2.35962	-0.131657	0.89731	0.97055	-4.72724
Isyna1	-0.0244732	5.07053	-0.213802	0.834082	0.947534	-4.86097
Gpd1	-0.024484	7.07927	-0.186736	0.854806	0.95403	-4.91385
Tas1r3	-0.0244868	0.00162235	-0.0809407	0.936746	0.98187	-4.64524
Pspc1	-0.0245029	5.4256	-0.169366	0.868166	0.9596	-4.8762
Camk2d	-0.0245622	7.51632	-0.317684	0.755867	0.922485	-4.90385
Fzr1	-0.0246149	6.50218	-0.332001	0.745283	0.918911	-4.88312
Acadl	-0.0246153	4.72343	-0.252109	0.804974	0.939491	-4.84416
C030029H02Rik	-0.0246167	2.32104	-0.0724774	0.943346	0.983651	-4.7268
Prss36	-0.0246557	2.96642	-0.145635	0.886487	0.967648	-4.75873
Lhfpl2	-0.0246688	4.31299	-0.205742	0.840241	0.948738	-4.83019
Traf5	-0.0247049	1.2638	-0.114363	0.910731	0.974698	-4.67995
Cyp2j12	-0.0247327	2.0896	-0.182474	0.85808	0.954885	-4.71221
G6pc3	-0.0248084	5.0761	-0.20038	0.844344	0.951048	-4.86247
Bcat2	-0.0248163	3.58317	-0.160926	0.874673	0.96242	-4.793
Lman2l	-0.0248187	5.02475	-0.337671	0.741105	0.917907	-4.84398
Zfp459	-0.0248552	1.34924	-0.152961	0.880823	0.965646	-4.68211
Bard1	-0.0248735	0.200083	-0.0896177	0.929983	0.979117	-4.64931
Mirg	-0.024938	2.92018	-0.113809	0.911162	0.974772	-4.75745
Kctd3	-0.0249469	6.97624	-0.321686	0.752903	0.921437	-4.89436
Gle1	-0.0249589	6.14941	-0.343884	0.736538	0.915724	-4.87342
Adrb2	-0.0249765	0.61215	-0.0982094	0.923293	0.976931	-4.65936
Pgs1	-0.024993	6.42459	-0.318773	0.75506	0.922242	-4.88358
Tbpl1	-0.0250254	6.75585	-0.36404	0.721793	0.910088	-4.88279
Dedd	-0.0250289	5.78152	-0.361183	0.723876	0.910761	-4.86185
Rbm45	-0.0250693	5.54037	-0.264446	0.795662	0.936206	-4.86981
Actr1a	-0.0251028	8.00116	-0.402941	0.693666	0.899632	-4.89459
Dusp15	-0.0251032	4.53231	-0.251244	0.805628	0.939525	-4.83616
Zscan30	-0.0251078	2.32224	-0.12499	0.90248	0.971679	-4.72532
Rtkn	-0.0251115	5.59542	-0.201434	0.843537	0.950513	-4.87833
Cnr1	-0.0251356	7.38668	-0.188519	0.853437	0.953658	-4.91891
Dact3	-0.0251868	6.72102	-0.246803	0.808989	0.94033	-4.90017
Casd1	-0.0252424	5.89047	-0.340208	0.739239	0.917571	-4.86804
Lrrn4cl	-0.0253264	0.650404	-0.096311	0.924771	0.977558	-4.66051
Gpr19	-0.025371	3.76067	-0.168138	0.869112	0.960091	-4.80288
Spata17	-0.0253762	-0.770473	-0.0970606	0.924187	0.977478	-4.63188
Surf6	-0.025385	5.01161	-0.294725	0.772947	0.928588	-4.84963
Lin7c	-0.0254359	7.37966	-0.364955	0.721126	0.910009	-4.89345
Rars2	-0.0254756	4.46077	-0.341557	0.738247	0.917178	-4.82161
Ap5b1	-0.0254878	1.75302	-0.164038	0.872272	0.961808	-4.69801
Eri1	-0.0255172	4.70734	-0.229595	0.822048	0.944397	-4.84584
Dusp18	-0.0256086	5.33108	-0.30393	0.766084	0.926349	-4.85855
Crmp1	-0.0256107	7.94699	-0.36713	0.719543	0.909803	-4.9011
E130215H24Rik	-0.0256153	-1.12086	-0.0649148	0.949248	0.985578	-4.6275
Fsd1	-0.0256985	5.55973	-0.256917	0.801342	0.937827	-4.87131
Septin10	-0.0257009	2.60042	-0.165893	0.870842	0.961083	-4.73817
Rrm2	-0.0257055	1.65455	-0.111482	0.91297	0.974888	-4.69535
Dusp22	-0.0257332	5.26091	-0.223602	0.826609	0.94622	-4.86622
Trmt1l	-0.0257418	4.94295	-0.267462	0.79339	0.935384	-4.8507
Atrnl1	-0.0257922	6.4067	-0.252972	0.804322	0.939286	-4.89255
A230045G11Rik	-0.0258361	4.51398	-0.235644	0.817451	0.942896	-4.8369
Jmjd6	-0.0259094	5.14187	-0.265162	0.795123	0.936048	-4.85775
Ghdc	-0.0259208	2.04849	-0.184956	0.856173	0.954209	-4.7102
Riok3	-0.0259799	6.40837	-0.421179	0.680637	0.895351	-4.86452
Slc17a5	-0.0260038	3.96242	-0.261779	0.797673	0.936505	-4.80655
Tnfsf13b	-0.0260254	0.966236	-0.143203	0.888368	0.968298	-4.66901
Wdr77	-0.0260319	6.0834	-0.346487	0.734627	0.914719	-4.8715
Ier3	-0.0260322	3.24956	-0.131207	0.897659	0.970733	-4.77537
Lmnb1	-0.0260572	3.86908	-0.225408	0.825234	0.945855	-4.80471
Arl6ip1	-0.0260777	7.90888	-0.286294	0.779251	0.930295	-4.91448
Ddx46	-0.026125	6.91296	-0.435461	0.670508	0.892094	-4.87139
Gab1	-0.0261959	5.48451	-0.251971	0.805079	0.939491	-4.86976
Plpbp	-0.0262865	6.48307	-0.395698	0.698868	0.901672	-4.87121
Arvcf	-0.0263201	5.17217	-0.270235	0.791304	0.935182	-4.85811
Rbm34	-0.0263479	5.43636	-0.306781	0.763962	0.925939	-4.86122
Pdgfb	-0.0263887	4.13482	-0.198912	0.845468	0.951169	-4.82159
H2-T24	-0.0264672	2.4689	-0.148307	0.88442	0.966894	-4.73205
Gas2l1	-0.026541	5.54728	-0.334683	0.743305	0.918626	-4.86011
Mapk13	-0.026557	0.334334	-0.0763275	0.940343	0.982909	-4.65271
Gpn3	-0.0266	3.90153	-0.287807	0.778119	0.92998	-4.80045
Yy2	-0.0266403	1.43464	-0.128649	0.899642	0.971374	-4.68616
AW047730	-0.026645	4.81055	-0.147531	0.88502	0.967157	-4.8569
Dusp9	-0.0267136	0.0176799	-0.0982422	0.923267	0.976931	-4.64528
Elovl6	-0.026793	6.39857	-0.279995	0.783972	0.932442	-4.88878
Cables1	-0.0268176	4.63871	-0.268393	0.79269	0.935384	-4.8388
Rxfp3	-0.0268179	1.62671	-0.147265	0.885225	0.967168	-4.69317
Amz1	-0.0268388	4.0132	-0.237108	0.816339	0.942548	-4.81175
Ccdc47	-0.026839	6.34267	-0.290565	0.776056	0.929391	-4.88605
Gabrg1	-0.0268508	4.32557	-0.185741	0.85557	0.95416	-4.83247
Tpst2	-0.0269	4.04229	-0.178391	0.861219	0.95611	-4.81819
Gm10742	-0.0269435	2.43501	-0.142718	0.888743	0.968298	-4.73035
Icmt	-0.0269444	6.74543	-0.169632	0.867961	0.959522	-4.90884
Wdr24	-0.0269858	4.86267	-0.306758	0.763979	0.925939	-4.84278
Gprc5c	-0.0269878	3.36948	-0.0799998	0.937479	0.982066	-4.78396
Amigo2	-0.0270331	4.44938	-0.293339	0.773982	0.928588	-4.82759
Lair1	-0.0270568	2.26826	-0.202748	0.842531	0.95007	-4.71966
Plpp5	-0.0271092	4.28249	-0.283014	0.781708	0.931528	-4.8209
Dap	-0.0271106	3.90652	-0.24869	0.807561	0.940284	-4.80479
Chrnb3	-0.0271205	1.02201	-0.101474	0.920753	0.975776	-4.67154
Gm11578	-0.0271954	2.77081	-0.132491	0.896664	0.97024	-4.74837
H2bc4	-0.027242	5.16657	-0.144561	0.887318	0.968032	-4.86992
Glo1	-0.0272805	6.47426	-0.372499	0.715639	0.908071	-4.87545
Rhot2	-0.0273248	6.37731	-0.379557	0.71052	0.906628	-4.87207
Lrrtm1	-0.0273681	5.57837	-0.334959	0.743102	0.918626	-4.86092
Arl15	-0.0273877	5.8094	-0.359467	0.725129	0.911173	-4.86283
B230317F23Rik	-0.0274342	1.09748	-0.0921968	0.927974	0.978258	-4.67437
Mcu	-0.0274644	5.77561	-0.274218	0.788309	0.934834	-4.8749
Wbp11	-0.027508	6.69558	-0.315442	0.757529	0.922993	-4.88989
Ttyh2	-0.0275259	5.09029	-0.237274	0.816214	0.942548	-4.85925
Nphp1	-0.0275293	4.28572	-0.371761	0.716175	0.908538	-4.80919
Kcnc3	-0.027552	8.05881	-0.192342	0.850504	0.952852	-4.92856
Hdac11	-0.0275676	8.41963	-0.450367	0.660008	0.887052	-4.88947
Dusp26	-0.0276	7.02169	-0.286778	0.778889	0.930214	-4.90064
Dusp23	-0.0276009	3.00071	-0.131456	0.897466	0.970654	-4.76128
Cox6b2	-0.0276527	1.4998	-0.115194	0.910085	0.974459	-4.68899
Lpp	-0.0278258	3.97282	-0.195589	0.848014	0.951875	-4.81292
Npm3-ps1	-0.0278361	1.98963	-0.123872	0.903348	0.971936	-4.70969
Gm15867	-0.027944	0.0753675	-0.108212	0.915511	0.975102	-4.64649
Calm1	-0.0280039	12.0405	-0.468848	0.647092	0.882774	-4.93113
Aftph	-0.0280085	6.84831	-0.349907	0.73212	0.913737	-4.88714
Smim3	-0.0280867	3.34711	-0.171117	0.866817	0.959063	-4.77871
Ddx39a	-0.0280868	4.06832	-0.26407	0.795946	0.936335	-4.81203
Rpap2	-0.028106	4.35008	-0.258245	0.800339	0.937547	-4.82699
Lrrc4	-0.0281406	6.52419	-0.29432	0.77325	0.928588	-4.88949
Rnf14	-0.0281883	8.72958	-0.415416	0.684742	0.896761	-4.90164
Tent2	-0.0282209	4.1324	-0.263208	0.796595	0.936505	-4.81545
Fap	-0.028228	0.686669	-0.126868	0.901024	0.971679	-4.66095
Jak1	-0.0283012	7.14317	-0.375289	0.713614	0.907397	-4.88776
Nrbp1	-0.0283168	6.57036	-0.368917	0.718243	0.909196	-4.87813
St3gal3	-0.0283325	5.28052	-0.348736	0.732978	0.914093	-4.8503
Prrt4	-0.0283668	1.62959	-0.0900261	0.929665	0.979117	-4.69491
Trh	-0.0283949	3.03463	-0.12841	0.899827	0.971374	-4.76311
Rsph3a	-0.028407	4.03045	-0.25946	0.799422	0.93724	-4.81051
Pfkm	-0.0284112	8.76409	-0.399901	0.695847	0.900647	-4.90549
Steap2	-0.0284848	5.44159	-0.197412	0.846617	0.951363	-4.87428
Zfp74	-0.0284857	4.6443	-0.242778	0.812039	0.940903	-4.84184
Fam20c	-0.0284998	5.30606	-0.311268	0.760627	0.923836	-4.85676
Dlst	-0.0285148	7.42757	-0.42676	0.676671	0.894144	-4.88156
Gabrg2	-0.0285619	7.07725	-0.300449	0.768677	0.927737	-4.89958
Trim32	-0.028567	7.71701	-0.361122	0.723921	0.910761	-4.89906
Lbh	-0.0286139	6.60816	-0.345343	0.735467	0.915203	-4.88312
2700069I18Rik	-0.0286273	0.0361476	-0.1169	0.908761	0.973969	-4.64545
Adgrl1	-0.0286999	8.17358	-0.339107	0.740049	0.917907	-4.90943
S100a4	-0.0287288	2.69386	-0.119878	0.906448	0.972625	-4.74492
Yy1	-0.0287403	6.12602	-0.418551	0.682508	0.896207	-4.85907
Bdkrb2	-0.0288177	-0.802357	-0.0562276	0.956032	0.987149	-4.63172
Cstf3	-0.0288537	5.96131	-0.352918	0.729915	0.912653	-4.86761
Adss	-0.0288732	7.00136	-0.415899	0.684398	0.896761	-4.87717
Ndufs1	-0.0288841	7.15803	-0.415226	0.684878	0.896761	-4.87995
Trub2	-0.0289238	4.98056	-0.327483	0.748616	0.920024	-4.84404
Plcb1	-0.0289484	7.79932	-0.402293	0.694131	0.900065	-4.892
Etv4	-0.0289754	3.41176	-0.256618	0.801567	0.93783	-4.77617
Wnt1	-0.0289976	0.400308	-0.109881	0.914215	0.975102	-4.65379
Dhx15	-0.0292014	6.80398	-0.423243	0.679169	0.894717	-4.87201
Gm1976	-0.0292332	4.80844	-0.270265	0.791281	0.935182	-4.84546
Gm11992	-0.0292884	0.92851	-0.121046	0.905541	0.972602	-4.66824
Htr3a	-0.0293449	2.14059	-0.200196	0.844485	0.951082	-4.7138
Plpp7	-0.0293763	4.16243	-0.247101	0.808764	0.94033	-4.81877
Mmd2	-0.0293943	6.33062	-0.347088	0.734187	0.914548	-4.87688
Mrpl38	-0.0293982	5.70186	-0.313526	0.758951	0.923525	-4.86749
Kcnj12	-0.0294058	4.50384	-0.108734	0.915106	0.975102	-4.84573
Ext2	-0.0294471	4.64049	-0.249838	0.806692	0.9397	-4.841
Sil1	-0.0294485	4.06866	-0.220445	0.829014	0.947121	-4.81633
Cyb5r4	-0.0295083	5.53281	-0.307293	0.763581	0.925881	-4.86386
Arhgap10	-0.0295813	4.44778	-0.32099	0.753418	0.921544	-4.82395
Lrrc41	-0.029612	5.41672	-0.385186	0.706448	0.905508	-4.84805
6430571L13Rik	-0.029648	4.40732	-0.146502	0.885816	0.967338	-4.83917
Sugp1	-0.0296711	5.84266	-0.40342	0.693322	0.899594	-4.85564
BC030500	-0.0297125	4.36891	-0.27022	0.791315	0.935182	-4.82655
Abtb1	-0.0297231	5.33911	-0.357826	0.726327	0.911609	-4.85056
Zfp984	-0.0297607	2.21778	-0.190274	0.85209	0.953393	-4.71799
Slc35f5	-0.0298007	3.81221	-0.205783	0.840209	0.948738	-4.80328
Hnrnpl	-0.02984	7.74437	-0.419989	0.681484	0.895837	-4.88747
Syngr3	-0.0299047	7.06218	-0.309673	0.761812	0.924641	-4.89787
Dcaf15	-0.029934	3.96909	-0.274904	0.787794	0.934566	-4.80562
Sharpin	-0.0299686	5.21319	-0.400048	0.695742	0.900647	-4.83952
Ddx49	-0.0299691	4.90276	-0.318349	0.755374	0.922485	-4.84263
Rimklb	-0.0300302	5.94614	-0.290225	0.77631	0.929391	-4.87699
Ccn5	-0.0300325	-0.56365	-0.0774114	0.939498	0.982848	-4.63518
Pus10	-0.0300365	3.7821	-0.349224	0.732621	0.913911	-4.78662
Kit	-0.0300503	5.52898	-0.225177	0.82541	0.945881	-4.87407
Akap7	-0.0300542	6.06305	-0.293469	0.773886	0.928588	-4.87931
Lrrcc1	-0.030129	4.63548	-0.304325	0.76579	0.926257	-4.8343
Immp1l	-0.0301374	3.84803	-0.159	0.87616	0.963466	-4.80851
H2-K2	-0.0301583	1.48884	-0.108702	0.915131	0.975102	-4.68876
Fbxo27	-0.0301669	4.11894	-0.290526	0.776085	0.929391	-4.81177
Lamb3	-0.030168	1.47545	-0.124151	0.903132	0.971905	-4.68765
Gm12108	-0.0302419	-0.786893	-0.0539751	0.957791	0.987779	-4.63176
Lrrc4b	-0.0302808	7.32032	-0.348135	0.733418	0.914115	-4.89565
Bin3	-0.0302817	3.69072	-0.217305	0.831409	0.947534	-4.79539
Rerg	-0.0303187	4.86673	-0.26034	0.798758	0.936972	-4.84874
Rpl30	-0.0303406	3.36998	-0.19572	0.847914	0.951875	-4.77864
Pdcd4	-0.0303631	7.03008	-0.364098	0.721751	0.910088	-4.88794
Trap1	-0.0303639	6.03762	-0.389017	0.703682	0.904683	-4.8629
Tle4	-0.0303996	5.85058	-0.351927	0.730641	0.912986	-4.86514
Grk5	-0.0304695	4.60861	-0.187793	0.853994	0.95394	-4.84545
Lars	-0.0305014	5.28966	-0.404138	0.692807	0.89934	-4.84101
Ap1s3	-0.0305779	1.80224	-0.162153	0.873727	0.962272	-4.70003
Lipe	-0.0306078	3.35971	-0.221114	0.828505	0.947121	-4.77623
Kxd1	-0.0306305	5.07619	-0.267265	0.793539	0.935384	-4.85536
Pigk	-0.0306664	6.01459	-0.377047	0.712339	0.907159	-4.86459
Srsf6	-0.0306771	7.08553	-0.445509	0.663422	0.888244	-4.87214
Sdc1	-0.0306777	1.19616	-0.14035	0.890576	0.968391	-4.67675
Slc39a11	-0.0306865	3.39865	-0.155098	0.879172	0.965203	-4.78279
Apof	-0.03071	-0.391603	-0.0659625	0.948431	0.985473	-4.63808
Tmem167	-0.030715	6.52155	-0.395869	0.698745	0.901672	-4.87198
Rab30	-0.0307438	4.12079	-0.295857	0.772102	0.928588	-4.81122
N4bp2l1	-0.0308003	5.2407	-0.382301	0.708534	0.905983	-4.84351
Hif1a	-0.0308055	6.85669	-0.439168	0.66789	0.890394	-4.86956
Jakmip1	-0.0308159	6.82901	-0.2852	0.780071	0.9308	-4.89719
Tmprss6	-0.0308328	0.272228	-0.0811349	0.936594	0.981852	-4.65112
Dok4	-0.0308496	4.58299	-0.349763	0.732226	0.913737	-4.8257
Unc5b	-0.0308602	5.0527	-0.26296	0.796782	0.936505	-4.85506
Dimt1	-0.0308764	4.37275	-0.297382	0.770964	0.928588	-4.82351
Gtf2h3	-0.0309372	4.08929	-0.280491	0.7836	0.932327	-4.81141
Tmcc3	-0.0309375	6.5145	-0.467109	0.648303	0.883611	-4.85666
Srpk2	-0.03095	8.33629	-0.488755	0.633314	0.878798	-4.87889
Sec24b	-0.0309702	5.54603	-0.24054	0.813736	0.941664	-4.87284
Pimreg	-0.0309783	-0.118539	-0.0858119	0.932949	0.980688	-4.6428
Hnrnpd	-0.0310361	8.41874	-0.523371	0.609691	0.871211	-4.87074
Kcmf1	-0.0310545	6.73126	-0.440956	0.666629	0.88981	-4.86681
Fmr1	-0.0310734	6.6715	-0.328443	0.747908	0.919913	-4.88728
Dysf	-0.0311269	2.33263	-0.136475	0.893577	0.96943	-4.7258
4930578M01Rik	-0.0311295	0.48844	-0.0767742	0.939995	0.982909	-4.65628
Islr2	-0.0311451	5.27182	-0.238374	0.815379	0.942261	-4.865
Nasp	-0.0311504	4.79834	-0.305066	0.765238	0.926257	-4.84062
Cnp	-0.031151	8.93396	-0.267728	0.793191	0.935384	-4.93174
Slc1a1	-0.0311721	6.10903	-0.301427	0.767948	0.927469	-4.87921
AI115009	-0.031226	0.92439	-0.119911	0.906422	0.972625	-4.66825
Sh3bp5l	-0.0312436	6.46353	-0.345817	0.735119	0.91509	-4.87998
Ankrd13d	-0.0312617	5.91318	-0.311956	0.760116	0.923836	-4.87306
1700003E16Rik	-0.0312731	4.26201	-0.239891	0.814228	0.941757	-4.82462
Afg3l1	-0.0312781	5.38183	-0.424277	0.678434	0.894717	-4.83978
Eapp	-0.0313255	5.14147	-0.291455	0.775391	0.928986	-4.85438
Diras1	-0.0313671	7.72185	-0.443425	0.664888	0.888925	-4.88192
BB031773	-0.0314189	0.253849	-0.147454	0.88508	0.967157	-4.64971
Adam15	-0.0314674	5.12182	-0.297616	0.77079	0.928588	-4.85296
Thoc5	-0.0314781	5.00102	-0.353068	0.729805	0.912653	-4.84083
Cep95	-0.0315424	3.60827	-0.222767	0.827245	0.946407	-4.79008
Ap2a1	-0.0315571	7.90907	-0.49876	0.626441	0.876132	-4.87087
Rbm48	-0.0316537	3.96586	-0.300818	0.768402	0.927737	-4.80249
Tcf25	-0.0316538	9.38879	-0.539898	0.59857	0.865958	-4.87836
Hspb8	-0.0317055	4.26068	-0.282227	0.782298	0.931545	-4.81995
Tpd52	-0.0317317	7.11037	-0.334153	0.743696	0.918626	-4.89468
Tmem18	-0.0317405	5.43126	-0.352561	0.730176	0.912702	-4.85405
Galt	-0.0317788	4.57052	-0.242015	0.812617	0.941179	-4.83887
Drc1	-0.0317876	3.77011	-0.303513	0.766394	0.926442	-4.79154
Oma1	-0.0318451	2.7682	-0.172208	0.865977	0.95877	-4.74655
Klhl7	-0.0318466	6.49261	-0.47191	0.644964	0.882629	-4.85511
Tnfaip1	-0.0318472	6.3066	-0.369567	0.71777	0.90892	-4.8724
Dnaaf8	-0.0319154	2.24425	-0.182491	0.858067	0.954885	-4.71938
Zranb2	-0.0319486	8.08207	-0.409171	0.689204	0.897956	-4.89435
Triap1	-0.0319603	4.73867	-0.320491	0.753788	0.921724	-4.83624
Entpd6	-0.0319728	5.14522	-0.261844	0.797624	0.936505	-4.8583
Lima1	-0.0320219	3.9237	-0.25675	0.801468	0.937827	-4.80483
Morc3	-0.0320326	4.83626	-0.44617	0.662956	0.888062	-4.8188
Gm10579	-0.0320332	-0.866975	-0.0879468	0.931285	0.979767	-4.63065
Asb4	-0.0321004	1.75958	-0.111547	0.91292	0.974888	-4.70008
Ccdc191	-0.0321056	3.38045	-0.143161	0.8884	0.968298	-4.78219
Prrt2	-0.0321111	8.31254	-0.475735	0.64231	0.88251	-4.88189
Hnrnpab	-0.0321199	8.45697	-0.413458	0.68614	0.896979	-4.89842
Shd	-0.0321372	4.85824	-0.271402	0.790426	0.935182	-4.8472
Tmsb15b1	-0.0321497	-0.333618	-0.0663644	0.948117	0.985447	-4.63913
Tmem47	-0.0321784	6.5118	-0.356182	0.727528	0.911757	-4.8792
Iba57	-0.0321989	3.35853	-0.292659	0.774491	0.928596	-4.76992
Mettl15	-0.0321994	2.52303	-0.22796	0.823292	0.945114	-4.73077
Skap2	-0.0322039	3.652	-0.282199	0.782319	0.931545	-4.78721
Rps13	-0.0322322	0.719745	-0.114767	0.910417	0.97462	-4.66227
Hltf	-0.0323057	4.58878	-0.304918	0.765348	0.926257	-4.83222
Rras2	-0.0323885	4.32694	-0.227142	0.823914	0.945189	-4.82905
Prelp	-0.032462	3.31289	-0.192263	0.850564	0.952852	-4.77559
Lrrc32	-0.032504	1.02985	-0.122288	0.904577	0.972191	-4.67158
A930006K02Rik	-0.032516	0.104162	-0.114184	0.91087	0.974725	-4.64709
Zfp955a	-0.0325704	3.78842	-0.267442	0.793405	0.935384	-4.7963
Nsun4	-0.032581	4.00726	-0.407646	0.690295	0.89855	-4.79006
Wipi1	-0.0326367	4.6827	-0.265231	0.795071	0.936048	-4.84109
Ap1m1	-0.0326874	5.871	-0.432536	0.672577	0.892889	-4.85051
Mus81	-0.03269	4.48172	-0.213158	0.834574	0.947711	-4.83762
Atpaf2	-0.0326934	5.12709	-0.333806	0.743951	0.918686	-4.84794
Pdia4	-0.0327472	4.69977	-0.284956	0.780254	0.93087	-4.83939
Fam171a2	-0.0327475	5.80326	-0.286515	0.779086	0.930243	-4.874
Usp4	-0.0327603	6.82708	-0.464869	0.649863	0.883851	-4.8632
Kyat3	-0.0327767	2.63898	-0.231504	0.820597	0.943973	-4.73653
Prkcq	-0.0327767	3.34911	-0.233472	0.819101	0.943274	-4.77454
Ppp1r37	-0.0328654	7.37494	-0.470451	0.645978	0.882724	-4.87077
Gm2011	-0.0329184	2.62072	-0.150917	0.882403	0.96614	-4.73958
Pierce2	-0.0329208	2.50629	-0.186086	0.855305	0.95403	-4.73226
Susd2	-0.0329315	3.14181	-0.177703	0.861748	0.956269	-4.76692
Lix1	-0.0329532	5.55808	-0.321054	0.75337	0.921544	-4.86252
Gm20300	-0.0329591	6.06515	-0.378338	0.711403	0.907021	-4.86551
Kpna3	-0.0329759	6.96749	-0.522363	0.610373	0.871364	-4.85147
Grk2	-0.0330039	7.93563	-0.466618	0.648644	0.883611	-4.87927
Rnf165	-0.0330251	5.91527	-0.293657	0.773745	0.928588	-4.87578
Mospd3	-0.0330367	4.9436	-0.317072	0.756321	0.922485	-4.84426
Calcrl	-0.0330867	1.72219	-0.175054	0.863786	0.957539	-4.69648
Rufy3	-0.0331467	8.5313	-0.485439	0.635599	0.879689	-4.88225
Slc16a11	-0.0331487	4.00525	-0.278213	0.785309	0.933056	-4.80716
Bhlhe40	-0.033166	7.06423	-0.473238	0.644042	0.88251	-4.86535
Tmem50b	-0.0332021	6.55706	-0.464555	0.650082	0.883983	-4.8581
Rcn1	-0.0332321	4.42873	-0.240605	0.813686	0.941664	-4.83264
5930430L01Rik	-0.0332532	1.89957	-0.145905	0.886278	0.967586	-4.70502
Ust	-0.0332784	5.48587	-0.205587	0.840359	0.948749	-4.87481
2410004P03Rik	-0.0332931	1.71544	-0.133586	0.895816	0.970102	-4.69758
Rasgef1a	-0.0333045	8.09274	-0.38523	0.706416	0.905508	-4.89951
Cyfip1	-0.0333051	5.95543	-0.47824	0.640575	0.881674	-4.84251
Mapkap1	-0.033327	5.79767	-0.352925	0.72991	0.912653	-4.86367
Tada3	-0.033346	5.21777	-0.256699	0.801506	0.937827	-4.86123
Nfatc2ip	-0.0335213	3.22524	-0.280289	0.783751	0.932355	-4.76382
Fbxo17	-0.0335323	2.22068	-0.203043	0.842306	0.95007	-4.71761
Kbtbd7	-0.0335389	5.82807	-0.406454	0.691148	0.898996	-4.85472
Gm8623	-0.0336184	-0.0855153	-0.104529	0.918376	0.975212	-4.64332
Vps9d1	-0.0336242	5.33537	-0.455437	0.656453	0.886337	-4.83224
Cpox	-0.0336689	6.33905	-0.504645	0.622416	0.8744	-4.84424
Fancd2	-0.0337054	1.82577	-0.197586	0.846484	0.951346	-4.69999
Poglut3	-0.0337721	3.08689	-0.351307	0.731095	0.913268	-4.74936
Lmbr1	-0.0338364	5.08313	-0.377402	0.712082	0.907034	-4.83952
Elp3	-0.0339425	6.66941	-0.505345	0.621937	0.874289	-4.85051
Wdr5	-0.0339741	5.19544	-0.472911	0.644269	0.88251	-4.82462
Gm3298	-0.0340307	-0.786253	-0.102747	0.919762	0.975508	-4.63158
Snora17	-0.0340431	-0.538006	-0.134126	0.895396	0.969908	-4.63503
Gm3470	-0.034078	-1.03541	-0.102379	0.920049	0.975508	-4.62827
Meak7	-0.0341053	3.62697	-0.306683	0.764035	0.925939	-4.78332
Ttc30a1	-0.034117	2.82954	-0.283409	0.781412	0.931345	-4.74258
Cox11	-0.0341402	5.42835	-0.293137	0.774134	0.928588	-4.86293
Larp4	-0.0341943	5.8395	-0.455622	0.656323	0.886337	-4.84492
Lrpap1	-0.0341997	6.77363	-0.361105	0.723933	0.910761	-4.88369
Pyroxd1	-0.0342548	3.37857	-0.229395	0.8222	0.944397	-4.77653
Atg4d	-0.0342651	5.21618	-0.432954	0.672281	0.892889	-4.8334
Myd88	-0.0342687	2.88034	-0.254018	0.803532	0.938906	-4.74742
Iqgap2	-0.0342699	4.59712	-0.244468	0.810758	0.94086	-4.83968
Tspan15	-0.0342752	4.46991	-0.357936	0.726246	0.911609	-4.81967
Rsrc2	-0.0342774	7.17126	-0.454379	0.657194	0.886418	-4.8715
Copb2	-0.0342915	6.71529	-0.531155	0.60444	0.868686	-4.84476
Hrh1	-0.0342932	2.79625	-0.315629	0.75739	0.922946	-4.73807
Zfp281	-0.0343105	6.33503	-0.380407	0.709904	0.906466	-4.87103
Pla2g4a	-0.0344049	0.958265	-0.146074	0.886147	0.967538	-4.66874
Safb	-0.0344104	7.55648	-0.501227	0.624752	0.875183	-4.86564
Tada2a	-0.0344715	5.07332	-0.473225	0.644051	0.88251	-4.82095
Prkcb	-0.0345098	9.91142	-0.411159	0.687782	0.897108	-4.91859
Tra2b	-0.034546	6.17487	-0.28091	0.783286	0.932173	-4.88366
Mtfr1	-0.0345667	4.02648	-0.239407	0.814595	0.941919	-4.81229
Aldob	-0.0346034	2.65006	-0.0713849	0.944199	0.983939	-4.74405
Tfb1m	-0.0346258	2.78638	-0.205717	0.84026	0.948738	-4.74579
Irx1	-0.0347039	2.54277	-0.201742	0.843301	0.950504	-4.73333
Calr	-0.0347058	7.24579	-0.401196	0.694918	0.900462	-4.88427
Gm4925	-0.0347171	-0.144748	-0.0904964	0.929299	0.97907	-4.64232
C130074G19Rik	-0.0347743	5.74844	-0.286259	0.779278	0.930295	-4.8726
Cwc25	-0.0347814	4.93436	-0.331764	0.745457	0.918948	-4.84185
Clcf1	-0.0348032	-0.364453	-0.105391	0.917705	0.975212	-4.63815
Gzmm	-0.0348183	1.40577	-0.155497	0.878864	0.96513	-4.6844
Aldh1l1	-0.0349234	5.23935	-0.298215	0.770343	0.928588	-4.85661
Lin7a	-0.0349399	7.74654	-0.189013	0.853058	0.953564	-4.92436
Zfp628	-0.0349413	3.94773	-0.266054	0.794451	0.935824	-4.80529
Vsir	-0.0350351	3.03676	-0.225915	0.824848	0.945634	-4.75783
Rab11b	-0.0350576	5.77671	-0.442205	0.665748	0.889542	-4.84631
Sgpp1	-0.0350719	5.4421	-0.398252	0.697032	0.900937	-4.84641
Arntl	-0.0350964	5.51978	-0.332678	0.744783	0.918911	-4.85969
Fkrp	-0.0351099	5.68969	-0.42663	0.676764	0.894184	-4.84738
Gss	-0.0351372	5.04677	-0.272026	0.789957	0.935182	-4.85379
Phyhipl	-0.035191	7.79083	-0.463724	0.650662	0.883983	-4.87807
Scrt2	-0.0351973	4.79744	-0.312872	0.759436	0.923587	-4.83954
Adamts10	-0.0352002	4.40917	-0.12518	0.902333	0.971679	-4.84047
Uqcrc2	-0.0352166	7.92484	-0.551892	0.590564	0.863285	-4.85666
Nop9	-0.0352274	3.84118	-0.37888	0.711011	0.906753	-4.78584
Cyrib	-0.0352514	7.40353	-0.514965	0.615387	0.872571	-4.86
Anxa2	-0.0352542	4.18873	-0.192867	0.850101	0.952664	-4.825
Hspa1a	-0.0352837	3.8478	-0.233942	0.818744	0.943274	-4.80278
Cahm	-0.035295	2.23814	-0.218179	0.830742	0.947263	-4.71747
1110015O18Rik	-0.0353302	0.999206	-0.186326	0.85512	0.95403	-4.66905
Clmp	-0.0354554	4.91888	-0.360409	0.724441	0.910798	-4.83688
Farsa	-0.0354569	5.27148	-0.374359	0.714289	0.907618	-4.8458
Zbtb8a	-0.0354582	2.98454	-0.29789	0.770585	0.928588	-4.74941
Prkar1a	-0.0354608	10.0106	-0.558688	0.586052	0.862716	-4.88051
Fam185a	-0.0355168	4.69619	-0.262805	0.796899	0.936505	-4.84187
Nudcd1	-0.0355238	4.49021	-0.376829	0.712497	0.907206	-4.81761
Gm21370	-0.035541	0.0741594	-0.118089	0.907837	0.973516	-4.64628
Tnfsf9	-0.0356044	0.28245	-0.132667	0.896527	0.97024	-4.65076
Mrps2	-0.0356067	5.30743	-0.422303	0.679837	0.894875	-4.83811
Zcchc18	-0.0356144	8.41846	-0.427584	0.676086	0.893753	-4.89476
Hid1	-0.0356356	6.50497	-0.388593	0.703988	0.904683	-4.87308
Pard3b	-0.0356456	1.93264	-0.209464	0.837396	0.948738	-4.7041
Ankrd17	-0.0356575	7.34408	-0.497007	0.627642	0.876517	-4.86378
Gm5848	-0.0356631	0.815289	-0.110665	0.913605	0.97496	-4.66507
Flt3l	-0.0357141	0.540701	-0.169332	0.868193	0.9596	-4.65634
Tmpo	-0.0357418	6.1933	-0.388459	0.704084	0.904683	-4.86644
Nol10	-0.0357507	4.66312	-0.372665	0.715518	0.908066	-4.82546
Cpne9	-0.0357672	5.7357	-0.468342	0.647445	0.882939	-4.83971
Sap30l	-0.0357782	5.25033	-0.313281	0.759133	0.923587	-4.85484
Saal1	-0.0357997	4.14812	-0.260473	0.798658	0.936972	-4.81665
Rwdd4a	-0.0358038	5.59412	-0.462715	0.651366	0.884406	-4.83748
Mto1	-0.0358219	4.57737	-0.359985	0.72475	0.91084	-4.8239
Ints4	-0.0358426	4.86175	-0.324536	0.750795	0.920689	-4.84025
Sphk2	-0.0358518	5.22092	-0.425828	0.677332	0.894497	-4.83493
Trp53bp2	-0.0358525	5.15124	-0.426494	0.676859	0.894237	-4.83273
Tbk1	-0.0358679	5.67521	-0.500147	0.625491	0.875526	-4.83106
Golph3	-0.0359171	7.19838	-0.514384	0.615782	0.872633	-4.8572
Selenot	-0.0359362	8.18801	-0.604147	0.556342	0.85237	-4.84427
Snap25	-0.0359514	12.0183	-0.507745	0.620301	0.873496	-4.91997
Btbd6	-0.0359521	5.78392	-0.323906	0.751261	0.921038	-4.86805
9530068E07Rik	-0.0359636	5.9138	-0.398891	0.696573	0.900782	-4.85822
Sv2b	-0.0359726	7.87526	-0.353688	0.729352	0.912653	-4.90267
Srsf1	-0.0359987	7.70926	-0.469535	0.646614	0.882774	-4.87559
Agpat1	-0.03601	6.59511	-0.388571	0.704004	0.904683	-4.87495
Slc27a2	-0.0360233	2.93247	-0.197999	0.846167	0.951169	-4.75418
Ugt8a	-0.0360474	5.34197	-0.297508	0.77087	0.928588	-4.85978
Etnk2	-0.0360993	3.24068	-0.26964	0.791752	0.935298	-4.76564
Tbc1d17	-0.0361199	5.42135	-0.338189	0.740724	0.917907	-4.8561
1500035N22Rik	-0.036239	0.465614	-0.105308	0.91777	0.975212	-4.65546
Eif4g1	-0.0362482	7.67797	-0.368881	0.718269	0.909196	-4.89705
Pdlim2	-0.0362514	3.85693	-0.127323	0.90067	0.971679	-4.8109
Slc35d3	-0.0362702	2.83745	-0.293851	0.7736	0.928588	-4.74201
C130026L21Rik	-0.0362914	2.09822	-0.243601	0.811415	0.940903	-4.70968
Nxf1	-0.0363209	5.73714	-0.473205	0.644065	0.88251	-4.83867
Eif4ebp3	-0.0363225	2.0202	-0.178412	0.861203	0.95611	-4.70946
Pias3	-0.0363271	4.84494	-0.479983	0.639368	0.880616	-4.81229
Rngtt	-0.0363741	5.16046	-0.29012	0.776388	0.929391	-4.85517
1700066M21Rik	-0.0363872	5.00524	-0.3534	0.729562	0.912653	-4.84093
Gm11725	-0.0363919	-0.613141	-0.120288	0.906129	0.972625	-4.63401
Ttc39c	-0.0363988	5.27832	-0.426417	0.676914	0.894237	-4.83648
Mbtps2	-0.0364106	4.78511	-0.405524	0.691814	0.899295	-4.82452
Evl	-0.036452	6.95861	-0.512268	0.61722	0.872919	-4.85394
Tmem163	-0.0364983	5.03816	-0.367188	0.719501	0.909803	-4.83977
Nckipsd	-0.036641	5.89901	-0.447389	0.662099	0.887614	-4.84806
Sirt4	-0.0366491	3.55292	-0.322554	0.752261	0.921139	-4.77744
Glis1	-0.036696	-0.360945	-0.1295	0.898982	0.97106	-4.63795
Zfp959	-0.0367122	3.12951	-0.293954	0.773523	0.928588	-4.75735
Trmt11	-0.0367589	3.24292	-0.268695	0.792463	0.935384	-4.7659
Nsdhl	-0.0367617	4.21567	-0.357247	0.72675	0.911725	-4.80803
Brix1	-0.0367789	5.31218	-0.427143	0.676399	0.893921	-4.8373
Rab1a	-0.0368008	8.47779	-0.488802	0.633281	0.878798	-4.8807
Tsacc	-0.0368473	0.604685	-0.146466	0.885844	0.967338	-4.65844
Ube2d3	-0.0368486	8.48972	-0.46374	0.65065	0.883983	-4.88716
Fbxw8	-0.0368598	5.87536	-0.473725	0.643704	0.88251	-4.84176
Fez2	-0.0369461	5.99302	-0.454793	0.656904	0.886417	-4.84857
Slco1c1	-0.0369625	3.25317	-0.225353	0.825276	0.945855	-4.76984
Cdk16	-0.0369821	8.37793	-0.474598	0.643098	0.88251	-4.88302
Tmed7	-0.0369948	6.54746	-0.398057	0.697172	0.900974	-4.87212
Ddx27	-0.0370194	5.13952	-0.537315	0.600301	0.866677	-4.80847
Slc5a5	-0.0370314	4.2283	-0.290428	0.776158	0.929391	-4.81745
Cnpy4	-0.0370443	3.3106	-0.33034	0.746507	0.919567	-4.76342
Inhbb	-0.0371293	3.20844	-0.257343	0.80102	0.937827	-4.76499
Ror1	-0.0372086	0.684265	-0.0700748	0.945221	0.984245	-4.66139
Rnf34	-0.0372156	6.42205	-0.604014	0.556428	0.85237	-4.81921
Dpyd	-0.0372699	2.60062	-0.268516	0.792597	0.935384	-4.7319
Galnt18	-0.0372738	4.3613	-0.394215	0.699936	0.902311	-4.8092
Psmc3ip	-0.0372879	2.24491	-0.186845	0.854722	0.95403	-4.71939
Pak1	-0.0372923	9.35944	-0.573648	0.576184	0.859039	-4.86791
Usp1	-0.0374097	5.18431	-0.526119	0.607835	0.870328	-4.81239
Rab18	-0.0374314	7.91907	-0.514725	0.61555	0.872571	-4.86682
Thumpd2	-0.0374341	2.5923	-0.247561	0.808416	0.94033	-4.73319
Gpr180	-0.0374543	4.35266	-0.404081	0.692848	0.89934	-4.80718
Rpl28	-0.037581	3.71093	-0.29008	0.776418	0.929391	-4.78968
Mcub	-0.0376449	2.02943	-0.223938	0.826354	0.94622	-4.70776
Akap8l	-0.037748	5.25937	-0.364629	0.721364	0.910009	-4.84711
Gm14327	-0.0378095	-0.247679	-0.0729448	0.942982	0.983624	-4.64063
Tspan14	-0.0378358	4.64652	-0.3625	0.722915	0.910687	-4.82638
Xpnpep3	-0.0378665	3.33905	-0.3306	0.746315	0.919567	-4.76488
Vsnl1	-0.0379729	9.99192	-0.580391	0.571766	0.85788	-4.87354
Ets2	-0.0379862	5.72822	-0.343562	0.736774	0.915841	-4.86348
Sap30bp	-0.0379999	6.0786	-0.573301	0.576412	0.859039	-4.82133
Zfp853	-0.0380069	1.75091	-0.245853	0.809709	0.940685	-4.69453
Vps26c	-0.0380686	5.48002	-0.401606	0.694624	0.900462	-4.84682
Ankrd26	-0.0380963	4.65291	-0.474959	0.642848	0.88251	-4.80649
Ube2e1	-0.0380984	6.34787	-0.524223	0.609116	0.871004	-4.83953
Inhca	-0.0381024	-0.488852	-0.0927721	0.927526	0.978175	-4.63633
Kcns3	-0.0381052	3.07981	-0.231395	0.82068	0.943991	-4.75995
Kcnip1	-0.0381276	5.92911	-0.422827	0.679465	0.894717	-4.85385
Dpysl3	-0.0381301	4.75223	-0.483133	0.637191	0.880278	-4.80843
Cpne8	-0.0381331	4.54375	-0.441279	0.666401	0.889727	-4.80879
Lhfpl4	-0.0381549	7.39003	-0.399772	0.69594	0.900647	-4.88677
Haus8	-0.0382001	3.72722	-0.214579	0.833489	0.947534	-4.79765
Vamp2	-0.0382007	10.7318	-0.600271	0.558843	0.853548	-4.87587
Zc3h10	-0.0382892	4.53816	-0.429519	0.674714	0.893228	-4.81076
Agbl2	-0.0382933	2.24631	-0.139354	0.891347	0.968512	-4.72118
Smarca5-ps	-0.0383162	3.60543	-0.346984	0.734263	0.914548	-4.77738
Lsm14a	-0.0383298	6.91312	-0.485509	0.635551	0.879689	-4.85984
Med9os	-0.0383312	-0.345499	-0.0876828	0.931491	0.979856	-4.63868
H2aw	-0.0383954	6.0395	-0.321431	0.753092	0.921528	-4.87459
Eif4g3	-0.0384086	7.93663	-0.593232	0.5634	0.854363	-4.84465
Pex14	-0.0384235	5.37629	-0.385971	0.705881	0.905281	-4.84683
Socs5	-0.0384397	7.34426	-0.550692	0.591363	0.863498	-4.84953
BC029722	-0.0384529	5.90128	-0.573417	0.576336	0.859039	-4.81771
Cx3cr1	-0.0384576	3.80734	-0.302893	0.766856	0.926658	-4.79372
Ccdc148	-0.0384865	4.49081	-0.370217	0.717297	0.908912	-4.81876
Dsg2	-0.0385021	0.626823	-0.152411	0.881248	0.965646	-4.65881
Atp1b1	-0.0385336	10.3337	-0.510627	0.618337	0.873125	-4.89864
Pbx4	-0.0385872	3.18862	-0.215204	0.833012	0.947534	-4.76719
Atp1b2	-0.0386796	8.36408	-0.223533	0.826662	0.94622	-4.92946
Nap1l2	-0.0387562	7.73092	-0.435999	0.670128	0.892051	-4.88374
Sema3a	-0.0387638	4.17923	-0.286533	0.779073	0.930243	-4.81534
Lrrc24	-0.0387951	4.11149	-0.493614	0.629972	0.878071	-4.7801
Spindoc	-0.0388105	5.26025	-0.414309	0.685532	0.896969	-4.83829
Nol11	-0.0388105	4.85503	-0.47778	0.640893	0.881723	-4.81308
Nfkb2	-0.0388232	1.79985	-0.219131	0.830017	0.947121	-4.69783
Gpbp1	-0.0388233	7.35951	-0.519836	0.612084	0.871364	-4.8581
Fam216a	-0.0388476	6.29457	-0.315927	0.757169	0.922759	-4.88121
Ggta1	-0.0388735	1.42863	-0.239717	0.81436	0.941824	-4.68216
Cdkl4	-0.0389193	4.32592	-0.270507	0.791099	0.935182	-4.82454
Dhx30	-0.0389341	6.66759	-0.53038	0.604962	0.868831	-4.84409
Ncoa1	-0.0389384	7.24369	-0.546216	0.594346	0.864093	-4.84936
Cnih4	-0.0389394	5.35528	-0.509495	0.619108	0.873327	-4.8209
Armc8	-0.0389519	6.83535	-0.562983	0.58321	0.861413	-4.83828
Pdgfrb	-0.0389607	3.11393	-0.182973	0.857696	0.954827	-4.76511
Dtx1	-0.0389609	6.33299	-0.502475	0.623898	0.874753	-4.84466
Spg7	-0.0389609	5.06788	-0.410545	0.688221	0.897293	-4.83318
Mir9-3hg	-0.0390395	5.3403	-0.221547	0.828175	0.946916	-4.86896
Rabgef1	-0.0390953	5.92017	-0.510068	0.618718	0.873125	-4.83428
Lemd3	-0.03921	5.35447	-0.435168	0.670715	0.892094	-4.83691
Ogg1	-0.0392674	2.87991	-0.203441	0.842001	0.949873	-4.75099
Cwc27	-0.0392679	4.6694	-0.421757	0.680225	0.894882	-4.81737
Mc4r	-0.039313	1.40714	-0.181769	0.858621	0.955105	-4.68342
Plekhf1	-0.0393587	3.73203	-0.332859	0.744649	0.918911	-4.78607
Samd4b	-0.0393945	6.28923	-0.623943	0.543666	0.847584	-4.81091
Wdr33	-0.0395038	5.89715	-0.572467	0.57696	0.859039	-4.81788
Ccdc126	-0.039509	3.49519	-0.337412	0.741295	0.917907	-4.77259
Cdk18	-0.0395303	5.21562	-0.535022	0.60184	0.866975	-4.81114
Hsf4	-0.0395452	4.3251	-0.293354	0.773971	0.928588	-4.82184
D630004N19Rik	-0.0395756	4.05588	-0.323656	0.751446	0.921038	-4.80444
Glt8d2	-0.0395871	2.79169	-0.25576	0.802215	0.938249	-4.74281
Syt4	-0.0395877	7.3696	-0.411132	0.687801	0.897108	-4.8841
Rab11fip1	-0.0396537	1.14017	-0.180744	0.85941	0.95551	-4.67381
Acd	-0.0396578	5.1844	-0.501838	0.624334	0.875118	-4.81798
Tmem64	-0.0396689	6.14965	-0.400829	0.695181	0.900579	-4.86312
Rgs4	-0.0397065	8.68876	-0.3801	0.710127	0.906484	-4.90862
Fam13a	-0.0397392	5.40844	-0.209943	0.83703	0.948738	-4.87213
Rabep2	-0.0398058	3.94097	-0.356444	0.727336	0.911757	-4.79416
Top2b	-0.0399529	6.93578	-0.42758	0.676089	0.893753	-4.87353
Vill	-0.0400219	1.58783	-0.17024	0.867492	0.959351	-4.69111
Zfp119b	-0.0400279	2.24916	-0.214408	0.833619	0.947534	-4.71819
Lonp1	-0.0400317	6.50291	-0.488088	0.633773	0.878932	-4.85152
Csnk2a2	-0.0400663	5.56085	-0.514347	0.615807	0.872633	-4.82496
Hcar1	-0.0400864	0.265624	-0.16925	0.868255	0.959603	-4.64969
Nelfa	-0.040088	4.6484	-0.369895	0.717531	0.90892	-4.82531
Gorab	-0.0401975	4.31862	-0.42191	0.680117	0.894876	-4.80264
Ing3	-0.0402276	4.95591	-0.512358	0.617159	0.872919	-4.80888
Polr1e	-0.0402278	3.02278	-0.34796	0.733547	0.914115	-4.74641
Hnrnpdl	-0.0402539	7.7133	-0.564739	0.58205	0.860776	-4.85036
Ppib	-0.0402653	4.74185	-0.410244	0.688436	0.897432	-4.82211
Magee1	-0.0403105	7.14482	-0.50213	0.624134	0.874989	-4.85954
Tk2	-0.0403161	5.55409	-0.384606	0.706867	0.905537	-4.85192
Scly	-0.0403206	4.4165	-0.380877	0.709564	0.906267	-4.81382
Gtf2f2	-0.0403722	4.07907	-0.333556	0.744136	0.918775	-4.80447
Ess2	-0.0403899	5.11884	-0.499493	0.625939	0.875848	-4.81662
Nectin4	-0.0404597	2.82294	-0.28706	0.778678	0.930214	-4.74189
Eepd1	-0.0405037	4.58893	-0.374855	0.713929	0.907397	-4.82206
Rab3c	-0.0405633	9.6364	-0.411465	0.687563	0.897108	-4.91484
Reep3	-0.0405956	5.05994	-0.468917	0.647044	0.882774	-4.82147
Gnl2	-0.0406031	5.75625	-0.580807	0.571493	0.85788	-4.81263
Micu1	-0.0406107	6.65427	-0.529392	0.605628	0.869246	-4.8441
Dele1	-0.0406509	5.10639	-0.445725	0.66327	0.888229	-4.82764
Sirpa	-0.0406642	7.85205	-0.437891	0.668791	0.890931	-4.88494
Rhou	-0.0406912	6.4568	-0.465981	0.649088	0.883611	-4.85578
Srp72	-0.0407739	7.08217	-0.679105	0.509211	0.83978	-4.80657
Tmem175	-0.0408189	4.51129	-0.388167	0.704295	0.904683	-4.81677
Prtn3	-0.0408903	0.252206	-0.135846	0.894064	0.969504	-4.64998
Rars	-0.0408947	5.93654	-0.511099	0.618016	0.873037	-4.8344
Grem2	-0.040903	4.34768	-0.32748	0.748619	0.920024	-4.81852
Trim12c	-0.0409224	1.99709	-0.213998	0.833933	0.947534	-4.70678
Tcta	-0.0409382	5.02786	-0.496256	0.628157	0.876979	-4.81465
Slc18a2	-0.0409919	4.05886	-0.244145	0.811003	0.94086	-4.81363
Wdr43	-0.0410264	5.13338	-0.466814	0.648508	0.883611	-4.82414
Kti12	-0.0410372	4.10961	-0.346985	0.734262	0.914548	-4.80428
Nudt6	-0.0410827	2.63203	-0.262089	0.797439	0.936505	-4.73415
Dazap2	-0.0411039	7.39682	-0.565101	0.581811	0.860776	-4.84618
Irf3	-0.0411314	3.96098	-0.194061	0.849185	0.952362	-4.81258
Rpusd3	-0.0411543	3.17565	-0.289542	0.776821	0.929647	-4.76033
Kcnq1ot1	-0.0411594	3.10786	-0.247378	0.808554	0.94033	-4.76025
Nlk	-0.0411695	7.0419	-0.444311	0.664265	0.88845	-4.8717
Nfix	-0.0411928	7.06455	-0.430172	0.674251	0.893062	-4.87521
Ankrd9	-0.0412202	3.9428	-0.267694	0.793216	0.935384	-4.80503
Rflna	-0.0412221	0.2742	-0.135394	0.894415	0.969606	-4.6505
Pbx1	-0.0412756	8.28746	-0.52728	0.607052	0.869839	-4.86804
Gjb2	-0.041282	3.07476	-0.241492	0.813014	0.941344	-4.75895
Sgta	-0.0412899	7.34829	-0.603011	0.557075	0.852643	-4.83439
Pde3b	-0.0413485	4.29829	-0.278523	0.785076	0.932985	-4.82222
Slf1	-0.0413518	4.27497	-0.311007	0.760821	0.923836	-4.81729
Kcnab1	-0.0413923	7.47257	-0.591467	0.564546	0.85467	-4.83947
Gm10914	-0.0414749	-0.457074	-0.113188	0.911644	0.974803	-4.63658
Klhdc8b	-0.0414831	4.9895	-0.382946	0.708067	0.905983	-4.83557
Tafa5	-0.0415052	7.07662	-0.572271	0.577089	0.859039	-4.83959
Pou3f2	-0.0415148	5.48999	-0.398447	0.696892	0.9009	-4.84767
Kat8	-0.0415248	4.7609	-0.480035	0.639332	0.880616	-4.8094
Plcl1	-0.0415333	5.79022	-0.420587	0.681058	0.895686	-4.85105
Spata6l	-0.0415577	2.39527	-0.300113	0.768928	0.927737	-4.71984
Rell1	-0.0416205	4.04967	-0.283638	0.781241	0.931233	-4.80901
Epn1	-0.0416208	8.50684	-0.580115	0.571946	0.857918	-4.85546
Irf2bpl	-0.0416339	6.73312	-0.513667	0.616269	0.872773	-4.84961
Nr1h2	-0.0416719	5.84977	-0.457155	0.65525	0.886109	-4.84484
Actl6a	-0.0416842	4.3043	-0.366025	0.720347	0.910009	-4.81098
Hes5	-0.0416996	4.06473	-0.235714	0.817398	0.942896	-4.81473
Cavin4	-0.0417213	-0.285821	-0.151347	0.88207	0.965996	-4.63898
Dnajb2	-0.0417298	7.44033	-0.424893	0.677997	0.894655	-4.88218
Ncmap	-0.04176	0.762512	-0.126524	0.901291	0.971679	-4.6634
Drd1	-0.041804	4.91591	-0.361791	0.723432	0.910687	-4.83657
Herc4	-0.0418308	4.82348	-0.480364	0.639104	0.880616	-4.81151
Ppp1r8	-0.0419006	5.92895	-0.506473	0.621168	0.873872	-4.83536
Wls	-0.0419198	4.54649	-0.458723	0.654153	0.885781	-4.80563
Zfp438	-0.041924	2.67375	-0.277506	0.78584	0.933412	-4.73511
Nrn1l	-0.041998	-0.0167679	-0.100552	0.92147	0.975974	-4.64481
Phf10	-0.0420382	5.06292	-0.344757	0.735897	0.915453	-4.84417
1700096K18Rik	-0.0420517	2.06048	-0.214091	0.833862	0.947534	-4.70971
Eif2b1	-0.0421045	5.32256	-0.403508	0.693259	0.899584	-4.84213
Gne	-0.0421767	5.75924	-0.519781	0.612121	0.871364	-4.82835
Fstl5	-0.0422163	4.49887	-0.292841	0.774355	0.928588	-4.82992
Capn1	-0.0422242	4.79603	-0.47373	0.643701	0.88251	-4.81193
Tut1	-0.0423579	4.84696	-0.513641	0.616287	0.872773	-4.80512
Kptn	-0.042359	4.50713	-0.313848	0.758712	0.923373	-4.82757
Ptgfrn	-0.0423768	4.69134	-0.286665	0.778974	0.930243	-4.83886
Atg12	-0.0425412	6.61407	-0.525512	0.608245	0.870683	-4.84436
Rabep1	-0.0425533	7.88566	-0.57342	0.576334	0.859039	-4.84996
Las1l	-0.0425903	6.15938	-0.436731	0.669611	0.891625	-4.85606
Slc44a1	-0.0426264	5.71062	-0.369979	0.71747	0.90892	-4.85857
Mex3c	-0.0426343	5.83214	-0.544117	0.595747	0.864856	-4.82392
Zfp444	-0.0426365	5.57374	-0.404642	0.692446	0.899295	-4.84874
Atf4	-0.0426397	7.61878	-0.552928	0.589875	0.862849	-4.85253
Aktip	-0.0426707	7.35232	-0.384454	0.706977	0.905537	-4.8893
Bysl	-0.0426836	5.0416	-0.607548	0.554153	0.851535	-4.78806
Zfp113	-0.0427594	3.88389	-0.471924	0.644955	0.882629	-4.77326
Fgf22	-0.0427779	1.70819	-0.271466	0.790378	0.935182	-4.69147
Zfp11	-0.042832	3.35578	-0.404724	0.692387	0.899295	-4.75668
Sesn1	-0.0428615	6.28446	-0.543816	0.595949	0.864866	-4.83325
Patj	-0.0428956	6.66753	-0.182852	0.857789	0.954827	-4.90601
Aagab	-0.0429545	6.10341	-0.550334	0.5916	0.863498	-4.82797
Ddx18	-0.0429966	3.0385	-0.263463	0.796403	0.936505	-4.7553
Nt5dc2	-0.043046	2.68198	-0.2868	0.778873	0.930214	-4.73485
Pls3	-0.0430668	7.21624	-0.554019	0.58915	0.862716	-4.84681
Cog7	-0.0430723	5.80778	-0.545573	0.594775	0.864335	-4.82302
Ednrb	-0.0430754	4.95098	-0.297187	0.77111	0.928588	-4.84727
Adm	-0.0431117	1.1706	-0.214154	0.833814	0.947534	-4.67384
Csnk1g2	-0.0431338	7.30275	-0.479571	0.639653	0.880858	-4.86753
Mthfd1	-0.0432018	5.14232	-0.485131	0.635811	0.879689	-4.82046
Adck2	-0.0432223	4.1734	-0.44248	0.665554	0.889478	-4.79242
Gm13305	-0.0432321	0.381274	-0.15648	0.878105	0.964621	-4.65258
Hnrnph1	-0.0432362	8.22566	-0.34777	0.733686	0.914182	-4.90858
Gm38396	-0.043279	3.31204	-0.365899	0.720439	0.910009	-4.7594
Dynlt3	-0.0432901	7.89448	-0.554137	0.589072	0.862716	-4.85565
Nucb1	-0.0433122	5.26736	-0.424977	0.677937	0.894655	-4.83646
Edn3	-0.0433446	1.05537	-0.220861	0.828697	0.947121	-4.66975
Dtx2	-0.0433468	2.88858	-0.37726	0.712185	0.907034	-4.73656
Tfe3	-0.0433551	5.52877	-0.498202	0.626824	0.876177	-4.82796
Stk25	-0.0433886	8.23835	-0.51968	0.612189	0.871364	-4.86951
Nxph1	-0.0433896	4.95299	-0.505633	0.621741	0.874288	-4.8103
Herpud2	-0.0434078	5.90201	-0.537923	0.599894	0.866632	-4.82701
Rtn4	-0.0434381	9.25233	-0.619859	0.546268	0.848411	-4.85192
Tceanc2	-0.0434448	4.8647	-0.367281	0.719433	0.909803	-4.83385
Zfp770	-0.0434596	5.24631	-0.578992	0.572681	0.858304	-4.80101
Cntnap4	-0.0434689	4.52559	-0.259794	0.79917	0.937127	-4.83495
Slc7a5	-0.0434927	4.94622	-0.29339	0.773944	0.928588	-4.84763
Bop1	-0.0435099	5.64096	-0.5159	0.614753	0.872496	-4.82654
Pbxip1	-0.0435317	4.71866	-0.465034	0.649748	0.883851	-4.81098
Dact1	-0.0435375	4.49036	-0.196464	0.847344	0.951709	-4.83951
Rassf3	-0.0435524	5.68219	-0.371947	0.71604	0.908477	-4.85752
Rbm19	-0.0435686	4.02855	-0.297441	0.77092	0.928588	-4.80619
Ccdc167	-0.0435981	5.24934	-0.437328	0.669189	0.891241	-4.83353
9330158H04Rik	-0.0436163	0.808374	-0.207883	0.838603	0.948738	-4.66262
Tle6	-0.0436203	1.40616	-0.185966	0.855397	0.954067	-4.68348
Srrm3	-0.0436765	6.35952	-0.607703	0.554054	0.851535	-4.81699
Mpp7	-0.0438274	3.79558	-0.227782	0.823427	0.945114	-4.80038
Chtf18	-0.0438483	0.937421	-0.197807	0.846314	0.951221	-4.66669
Mthfd2	-0.0438914	4.15661	-0.283971	0.780991	0.931073	-4.81456
Il16	-0.0439381	5.19851	-0.0822537	0.935722	0.981791	-4.87419
Slc16a3	-0.0439477	1.70543	-0.276035	0.786944	0.934243	-4.69122
Rnf20	-0.0440234	6.31479	-0.536251	0.601015	0.866677	-4.83582
Pop1	-0.0440383	3.03285	-0.334837	0.743192	0.918626	-4.74822
Cdk6	-0.0440988	-0.394685	-0.133806	0.895645	0.970047	-4.63729
Tspyl1	-0.0441099	8.53287	-0.43628	0.669929	0.89186	-4.89429
Mapre3	-0.0441361	7.97143	-0.571603	0.577528	0.859165	-4.85154
Angel2	-0.0442534	6.35462	-0.447512	0.662013	0.887614	-4.85784
Cars2	-0.0442644	3.88539	-0.385243	0.706407	0.905508	-4.78725
Dcaf11	-0.0442773	6.33619	-0.588557	0.566438	0.855061	-4.82206
Pon2	-0.0443444	4.02155	-0.339083	0.740067	0.917907	-4.80083
Gpc6	-0.044352	3.30795	-0.224414	0.825991	0.94622	-4.77305
Gm9796	-0.044361	0.794362	-0.12972	0.898812	0.971005	-4.66424
Champ1	-0.0443797	5.331	-0.567597	0.580165	0.860136	-4.8061
Tiam2	-0.0444649	6.05825	-0.341083	0.738595	0.917329	-4.87186
Gna11	-0.0445485	7.26492	-0.555768	0.587989	0.862716	-4.84702
Tbc1d10b	-0.0445515	7.03882	-0.478657	0.640286	0.881504	-4.86366
Nptn	-0.0445582	8.72825	-0.59123	0.5647	0.85477	-4.85474
Zfpl1	-0.044563	4.5647	-0.507468	0.62049	0.873496	-4.79651
1110019D14Rik	-0.0445882	1.31298	-0.207578	0.838837	0.948738	-4.6791
Adprm	-0.0446116	4.39698	-0.405242	0.692016	0.899295	-4.809
A230009B12Rik	-0.0446876	0.460643	-0.0958822	0.925105	0.977719	-4.65532
Bptf	-0.0447056	7.09833	-0.642213	0.532112	0.844656	-4.81882
Cryzl2	-0.0447211	2.33925	-0.246422	0.809278	0.94033	-4.72091
Smu1	-0.0447579	5.99828	-0.566119	0.58114	0.860776	-4.82168
Cyp2d22	-0.0448332	3.68783	-0.369343	0.717933	0.909055	-4.77897
Dda1	-0.04486	6.93553	-0.445427	0.663479	0.888247	-4.86962
Tars	-0.0449038	5.19178	-0.469341	0.64675	0.882774	-4.82531
Enpp1	-0.0449154	1.45644	-0.213814	0.834073	0.947534	-4.68422
Pdzk1	-0.0449627	2.98833	-0.428451	0.675472	0.893692	-4.73526
Mdm1	-0.044977	3.13409	-0.362182	0.723147	0.910687	-4.75052
Zfand5	-0.0449981	8.1162	-0.553976	0.589178	0.862716	-4.85843
Papss1	-0.0450348	6.52424	-0.608924	0.553269	0.851427	-4.81964
Tuba1b	-0.0450642	4.39238	-0.346824	0.73438	0.914553	-4.8179
Epsti1	-0.0450867	-0.147649	-0.136061	0.893897	0.969504	-4.64176
Ahi1	-0.0451068	8.24502	-0.359334	0.725226	0.911224	-4.90668
Ccdc92	-0.0451222	7.46326	-0.614702	0.549564	0.849852	-4.8323
Cdr2	-0.0451706	4.9965	-0.461029	0.652543	0.885032	-4.82114
Foxp4	-0.0451869	6.03241	-0.519626	0.612226	0.871364	-4.83435
4833417C18Rik	-0.0451884	-0.474073	-0.120812	0.905723	0.972602	-4.63612
Rbm7	-0.0451952	5.55326	-0.596078	0.561556	0.853849	-4.80396
Ipo5	-0.0452286	7.31936	-0.729338	0.478978	0.833472	-4.79222
Iqcg	-0.0452473	1.91144	-0.340901	0.738729	0.917425	-4.69541
Rab1b	-0.045274	7.51609	-0.495209	0.628876	0.87768	-4.86664
Pcdh9	-0.045324	6.64756	-0.553379	0.589575	0.86276	-4.83761
Ripk4	-0.0453492	0.377326	-0.207771	0.838689	0.948738	-4.65142
Nrip2	-0.04541	5.27003	-0.414902	0.685109	0.896761	-4.83847
Efcab1	-0.0454859	2.70513	-0.381321	0.709243	0.906216	-4.72704
Serpina1d	-0.0455176	1.62022	-0.103364	0.919282	0.975252	-4.69418
Cabcoco1	-0.0455552	0.870265	-0.206895	0.839359	0.948738	-4.66452
Zfand1	-0.0455787	4.06202	-0.300194	0.768867	0.927737	-4.80785
Bdh1	-0.0456264	6.37112	-0.664866	0.51798	0.841704	-4.79983
Dhx36	-0.0456343	6.51746	-0.530644	0.604784	0.868729	-4.8412
Vps50	-0.0456388	5.95621	-0.634606	0.536906	0.845497	-4.80153
Odr4	-0.0456645	5.95465	-0.579835	0.572129	0.858071	-4.81709
Anks3	-0.0456937	5.21968	-0.547599	0.593423	0.864072	-4.80822
Gm10244	-0.0456971	-0.532827	-0.218238	0.830697	0.947263	-4.63388
Dhrs3	-0.045716	3.52681	-0.334153	0.743696	0.918626	-4.77479
Rad17	-0.045789	4.40534	-0.510563	0.618381	0.873125	-4.78957
Rusc1	-0.0458865	7.07733	-0.546449	0.59419	0.864093	-4.84682
Tmem203	-0.0459468	3.62228	-0.509936	0.618808	0.873125	-4.75369
Aldh16a1	-0.0459753	2.64219	-0.313603	0.758893	0.923525	-4.73069
Hgsnat	-0.0460214	5.19844	-0.452074	0.65881	0.886577	-4.82911
Cyb5d2	-0.0460521	3.70694	-0.448261	0.661487	0.887614	-4.76839
Smim14	-0.0460566	7.45735	-0.454598	0.657041	0.886418	-4.87571
Fgfbp3	-0.0460716	4.36289	-0.252349	0.804793	0.939491	-4.82826
S100a11	-0.0460905	1.57329	-0.174198	0.864445	0.957946	-4.69045
Cbx7	-0.0461101	6.46955	-0.652361	0.525754	0.843882	-4.80549
Smc1a	-0.0461329	6.42944	-0.381319	0.709244	0.906216	-4.87288
Dr1	-0.0461858	6.40049	-0.511496	0.617745	0.872946	-4.84379
A830009L08Rik	-0.0461929	1.80315	-0.189758	0.852486	0.953419	-4.69935
Zfp811	-0.0462876	3.71047	-0.408416	0.689743	0.898122	-4.77476
Fbxl5	-0.0463078	6.89859	-0.600202	0.558888	0.853548	-4.82867
Ezh2	-0.0464295	3.30105	-0.270789	0.790887	0.935182	-4.76906
Lonp2	-0.046435	6.35163	-0.653907	0.524789	0.8434	-4.80293
Mettl16	-0.0464414	5.40189	-0.418692	0.682407	0.896207	-4.84146
Flt1	-0.0464491	1.21623	-0.209288	0.83753	0.948738	-4.6755
Eipr1	-0.0464687	5.77496	-0.490923	0.631821	0.878499	-4.83557
Tmcc1	-0.0464997	6.74236	-0.643233	0.53147	0.844367	-4.813
Cth	-0.0465311	1.94992	-0.234079	0.81864	0.943274	-4.70379
Chmp7	-0.0465431	7.23081	-0.75709	0.462757	0.828503	-4.78107
Cygb	-0.0465867	7.20834	-0.486961	0.63455	0.879306	-4.86432
Taf9b	-0.0466079	5.33169	-0.556626	0.587419	0.862716	-4.80892
Sorcs3	-0.0466486	4.99677	-0.524286	0.609073	0.871004	-4.80742
Ufm1	-0.0466901	6.82836	-0.596556	0.561246	0.853849	-4.82858
Nudt4	-0.0466922	8.20802	-0.677907	0.509945	0.839843	-4.82027
Ythdf3	-0.0467263	6.69075	-0.580806	0.571494	0.85788	-4.83076
Mif4gd	-0.0468424	4.065	-0.379394	0.710638	0.906707	-4.79741
Abca8a	-0.0468479	2.42288	-0.22253	0.827426	0.946423	-4.72615
Ppp1r1c	-0.0468838	-1.02546	-0.124641	0.902751	0.971775	-4.62825
Selenoo	-0.046886	4.16081	-0.556369	0.587589	0.862716	-4.76949
Kmt2e	-0.0468862	7.37455	-0.631308	0.538991	0.845843	-4.82598
Med20	-0.0468935	5.24675	-0.372659	0.715523	0.908066	-4.84538
Slc25a28	-0.0469106	5.39337	-0.384219	0.707147	0.905684	-4.84765
Meaf6	-0.0469393	6.0855	-0.583925	0.569457	0.85633	-4.81857
Fbl	-0.0469923	3.50255	-0.462382	0.651598	0.884564	-4.75579
Htatip2	-0.0470006	3.2538	-0.272239	0.789796	0.935161	-4.76629
Stk39	-0.0470075	7.19915	-0.620153	0.546081	0.848411	-4.82715
Gpr179	-0.0470417	0.746974	-0.147497	0.885046	0.967157	-4.66245
Atg4c	-0.0470695	5.85572	-0.425067	0.677873	0.894655	-4.85172
Btbd9	-0.0470941	6.27726	-0.596309	0.561406	0.853849	-4.81876
Dll1	-0.0471013	3.02167	-0.343883	0.736539	0.915724	-4.74684
Dcun1d1	-0.0471135	6.21579	-0.569835	0.578691	0.859618	-4.82497
Pde1a	-0.0471256	7.22354	-0.512164	0.617291	0.872919	-4.85817
Trappc12	-0.0471724	6.15694	-0.646373	0.5295	0.844003	-4.80176
Atp6v1a	-0.0472588	9.13112	-0.707957	0.491711	0.834675	-4.81975
Prkag2	-0.0472952	6.55026	-0.672777	0.513097	0.840791	-4.80039
C1ql2	-0.0473213	3.44588	-0.303734	0.76623	0.926442	-4.77376
Diablo	-0.0473314	4.7949	-0.430956	0.673696	0.893062	-4.82032
Nuak2	-0.0473616	1.30715	-0.240979	0.813402	0.941592	-4.67766
Crhbp	-0.047367	3.96342	-0.375033	0.713799	0.907397	-4.7928
Hnrnpk	-0.0474556	6.62351	-0.518396	0.613059	0.87167	-4.84637
Otulinl	-0.0474782	3.72293	-0.280894	0.783298	0.932173	-4.79154
Cers4	-0.0475954	5.57792	-0.422861	0.679441	0.894717	-4.84534
Kirrel3	-0.0476189	5.60736	-0.354063	0.729077	0.912653	-4.85864
B230217O12Rik	-0.0476239	4.52565	-0.439551	0.667619	0.890308	-4.80847
Gm20939	-0.0476832	1.27394	-0.214707	0.833391	0.947534	-4.67753
Smad4	-0.0476928	5.84029	-0.564113	0.582463	0.861169	-4.81891
Psmc4	-0.0477049	6.78408	-0.447404	0.662089	0.887614	-4.86641
Stard8	-0.0477195	4.5929	-0.260198	0.798865	0.936972	-4.83781
Strn3	-0.0477801	7.06214	-0.585302	0.568559	0.855537	-4.83562
Jazf1	-0.0477917	5.52136	-0.559623	0.585433	0.862465	-4.81284
Pold4	-0.0478065	2.90364	-0.415705	0.684537	0.896761	-4.73279
Asf1a	-0.0478113	4.74182	-0.585545	0.5684	0.855537	-4.78475
Ttc34	-0.0478349	2.05229	-0.323324	0.751691	0.921124	-4.70268
4932438H23Rik	-0.0478434	0.395547	-0.206254	0.839849	0.948738	-4.65183
Irak1	-0.0478466	5.74279	-0.488667	0.633374	0.878798	-4.83535
Dnai1	-0.0478475	1.67042	-0.315009	0.75785	0.922993	-4.68759
Slco3a1	-0.0478599	5.36245	-0.574804	0.575425	0.859039	-4.80506
Dnaja4	-0.0478619	6.69762	-0.671642	0.513796	0.841083	-4.80321
Sfxn1	-0.0478694	6.24598	-0.471945	0.64494	0.882629	-4.85013
Thumpd1	-0.0478911	6.46416	-0.610602	0.552191	0.851147	-4.81807
Acta2	-0.0478925	3.6161	-0.231594	0.820528	0.943973	-4.79015
Celf6	-0.047909	5.25197	-0.554271	0.588983	0.862716	-4.80744
Pla2g6	-0.047918	4.14348	-0.538415	0.599563	0.866632	-4.77258
Mettl2	-0.047946	4.49064	-0.490115	0.632377	0.878499	-4.79724
Gstm1	-0.047982	6.61222	-0.613123	0.550574	0.85052	-4.81998
Trp73	-0.0480063	1.69981	-0.190091	0.85223	0.953393	-4.69475
Tmem120a	-0.0480478	3.57629	-0.275472	0.787367	0.93447	-4.78393
Dph2	-0.0480543	3.58422	-0.427546	0.676113	0.893753	-4.7653
A830082K12Rik	-0.0480562	3.66056	-0.298937	0.769804	0.928347	-4.78607
A430108G06Rik	-0.0481169	1.32003	-0.165485	0.871157	0.961234	-4.6809
Ccdc13	-0.0481585	2.97202	-0.330982	0.746034	0.919434	-4.74563
Cenps	-0.0481691	2.40642	-0.18285	0.857791	0.954827	-4.72779
Gcnt2	-0.0482529	4.36466	-0.46419	0.650337	0.883983	-4.79706
Mchr1	-0.0482753	3.96411	-0.293922	0.773547	0.928588	-4.80336
Rb1cc1	-0.0483107	6.62852	-0.529184	0.605768	0.869293	-4.84369
U2af2	-0.0483465	7.50551	-0.62823	0.540942	0.846693	-4.8286
Slc5a11	-0.0483788	-0.235241	-0.120016	0.906341	0.972625	-4.64026
Mcc	-0.0483813	4.29479	-0.280715	0.783431	0.932254	-4.82183
Slc35a5	-0.0483824	5.19011	-0.516974	0.614024	0.872282	-4.81471
Cntn1	-0.0483944	7.958	-0.607498	0.554186	0.851535	-4.84053
Gpr108	-0.0484279	3.77793	-0.423031	0.679319	0.894717	-4.77604
Tubb6	-0.0484674	3.41389	-0.477775	0.640897	0.881723	-4.74894
Hspb6	-0.0485123	2.95222	-0.381992	0.708758	0.906053	-4.7392
Selenon	-0.0485722	4.20572	-0.33511	0.742991	0.918626	-4.81062
Plin2	-0.0485915	3.45618	-0.300298	0.76879	0.927737	-4.77462
Nagpa	-0.0486333	3.07849	-0.350412	0.73175	0.913459	-4.7491
Enox2	-0.0486742	4.0724	-0.485294	0.635699	0.879689	-4.77986
Ddx42	-0.0488054	6.95462	-0.646846	0.529203	0.844003	-4.81523
Rhof	-0.0488602	5.39205	-0.64899	0.527861	0.844003	-4.78537
Tmem138	-0.0488753	2.94009	-0.32036	0.753885	0.921731	-4.74513
Snx1	-0.0489381	6.62768	-0.572642	0.576845	0.859039	-4.83194
Trim59	-0.0489577	4.95838	-0.354286	0.728915	0.912653	-4.8393
Ctxn3	-0.0489706	3.98136	-0.36019	0.724601	0.910798	-4.79585
Znrf2	-0.0489842	4.42637	-0.563525	0.582852	0.861279	-4.77878
Rfxap	-0.0489928	5.84325	-0.631709	0.538737	0.845656	-4.80016
Elovl1	-0.049003	3.54571	-0.38714	0.705036	0.904772	-4.76915
Hnrnpa2b1	-0.0490204	9.28345	-0.568377	0.579651	0.860102	-4.86859
Arfgap2	-0.0490258	6.24478	-0.548678	0.592704	0.863942	-4.8312
Acsl3	-0.0490342	6.82226	-0.373998	0.714551	0.907752	-4.88228
Pi4k2a	-0.0491638	6.9325	-0.683974	0.506232	0.839152	-4.80281
Pak3	-0.0491644	7.60258	-0.456822	0.655484	0.886172	-4.87721
Rccd1	-0.0491656	2.86546	-0.463711	0.650671	0.883983	-4.7248
Ppt1	-0.0491686	6.29588	-0.478865	0.640142	0.881381	-4.84956
Zrsr1	-0.0491745	7.10759	-0.790009	0.443966	0.823365	-4.76724
Washc3	-0.0492014	3.91199	-0.242766	0.812048	0.940903	-4.80582
Lsm14b	-0.0493593	7.05636	-0.782053	0.448462	0.824988	-4.76963
Ddit4l	-0.0493668	4.10451	-0.323009	0.751924	0.921124	-4.80718
Actg1	-0.0493867	7.43085	-0.70326	0.494534	0.835431	-4.80276
Tmem81	-0.0493942	2.47243	-0.294889	0.772825	0.928588	-4.72389
Paqr5	-0.0494581	0.117171	-0.153975	0.88004	0.965594	-4.64675
Arl6ip6	-0.0494694	3.87807	-0.447669	0.661903	0.887614	-4.7772
Tmem200a	-0.0494835	3.20974	-0.398344	0.696966	0.900923	-4.75016
Best1	-0.0495287	0.458887	-0.111109	0.91326	0.974888	-4.65518
Hspbap1	-0.0495542	2.53571	-0.296756	0.771431	0.928588	-4.72674
Fabp1	-0.0495859	0.609039	-0.108293	0.915448	0.975102	-4.65931
Scd1	-0.0496041	6.45665	-0.341616	0.738204	0.917178	-4.88059
Spry2	-0.0496079	6.30204	-0.416476	0.683987	0.896761	-4.8633
Dipk1c	-0.0496159	2.04647	-0.226885	0.82411	0.945189	-4.70822
Ift52	-0.0496556	5.36482	-0.586186	0.567982	0.855466	-4.80215
Gpr85	-0.0496675	5.21709	-0.568028	0.579881	0.860136	-4.80306
Zfp612	-0.0496946	6.68158	-0.62788	0.541165	0.846693	-4.81673
Ado	-0.0496976	6.90111	-0.619796	0.546308	0.848411	-4.82282
Igf2	-0.0497095	6.17353	-0.312914	0.759405	0.923587	-4.879
Ptpn22	-0.0497563	1.98807	-0.128893	0.899453	0.971244	-4.70937
Ptbp2	-0.0497564	6.93224	-0.737761	0.474018	0.832401	-4.78424
Plat	-0.0498805	4.2045	-0.295291	0.772524	0.928588	-4.81568
Cav2	-0.0499348	5.09737	-0.493982	0.629718	0.878047	-4.81727
A430110L20Rik	-0.0499751	0.711863	-0.193465	0.849642	0.952511	-4.66019
Ramp3	-0.0500113	3.85182	-0.262129	0.797409	0.936505	-4.80068
Gamt	-0.0500375	3.56381	-0.269543	0.791824	0.935298	-4.7837
Crcp	-0.0500815	5.28538	-0.536799	0.600647	0.866677	-4.81262
Chordc1	-0.05011	6.65072	-0.299085	0.769694	0.928284	-4.89152
Tdrd3	-0.0501427	5.08962	-0.605235	0.555641	0.852076	-4.78999
Ccdc71l	-0.0501524	5.10847	-0.484586	0.636187	0.880058	-4.81963
4930412C18Rik	-0.0502567	2.14237	-0.391518	0.701878	0.903933	-4.70081
Srp54c	-0.0502688	6.06411	-0.731263	0.477842	0.832913	-4.77283
Tex10	-0.0503162	4.11277	-0.562217	0.583717	0.861428	-4.76612
Nipsnap2	-0.0503532	7.24593	-0.685552	0.505268	0.839152	-4.80659
Seh1l	-0.0505278	5.80999	-0.68814	0.503691	0.839152	-4.78234
Azin2	-0.0506279	5.62125	-0.441035	0.666573	0.889809	-4.84278
Gnpnat1	-0.0506432	4.18037	-0.477406	0.641152	0.88187	-4.78643
Uchl5	-0.0506441	6.47364	-0.503785	0.623003	0.874753	-4.84716
Clptm1l	-0.0506451	6.22746	-0.699119	0.497032	0.837033	-4.78632
Gm3150	-0.0507544	1.1961	-0.180072	0.859926	0.955691	-4.67606
Ap2a2	-0.0507566	8.09004	-0.821174	0.426633	0.82074	-4.76504
Fam241a	-0.050861	2.72525	-0.233508	0.819074	0.943274	-4.74103
Wasl	-0.050873	7.69714	-0.710056	0.490452	0.83466	-4.80339
Dnajc25	-0.0508915	2.06831	-0.232917	0.819523	0.943274	-4.7091
Maea	-0.0509175	6.91328	-0.706959	0.49231	0.834675	-4.79475
Pbx2	-0.0509201	6.41127	-0.66142	0.520116	0.842011	-4.80164
Ubr7	-0.0509368	5.5726	-0.69167	0.501545	0.839126	-4.77646
Spryd3	-0.0509378	8.04019	-0.731894	0.47747	0.832913	-4.79918
Chst1	-0.0509638	7.49044	-0.450926	0.659615	0.886892	-4.87704
Gmnc	-0.0509743	0.556606	-0.19693	0.846986	0.951606	-4.65598
Xrcc5	-0.0509931	5.17954	-0.611516	0.551605	0.851097	-4.7907
Gsr	-0.0509981	5.51844	-0.555093	0.588436	0.862716	-4.81395
Pnoc	-0.0510413	2.80825	-0.322251	0.752485	0.921204	-4.73824
Lgals12	-0.051088	-0.912651	-0.119974	0.906373	0.972625	-4.62974
Dnajc10	-0.0511185	5.75895	-0.519993	0.611977	0.871364	-4.82832
F2	-0.0511497	0.0594341	-0.0986671	0.922937	0.976769	-4.64631
Tspyl5	-0.0512181	6.22906	-0.638711	0.534315	0.844926	-4.80541
Clec1a	-0.0512925	-0.0538941	-0.164354	0.872029	0.961737	-4.64302
Ccl2	-0.051331	-0.265559	-0.154235	0.879839	0.965594	-4.63934
Prrg4	-0.0513323	-0.453232	-0.125003	0.90247	0.971679	-4.63646
2310002D06Rik	-0.0513814	0.701245	-0.152417	0.881243	0.965646	-4.66094
Cd2bp2	-0.051412	6.77598	-0.706377	0.492659	0.834675	-4.79289
Tgtp1	-0.0514361	0.647621	-0.123746	0.903446	0.971936	-4.66006
Aggf1	-0.0514581	6.69888	-0.655297	0.523923	0.843185	-4.80848
Cnga4	-0.0515183	0.225156	-0.163423	0.872747	0.962003	-4.64893
Dync1i2	-0.051567	7.614	-0.476049	0.642092	0.88251	-4.87275
Serpina3n	-0.051606	3.33401	-0.370675	0.716964	0.908912	-4.76013
Pdpn	-0.0516416	2.91682	-0.28482	0.780355	0.93087	-4.7471
Zfp931	-0.0517393	3.72263	-0.395589	0.698947	0.901672	-4.77717
Slc44a2	-0.0517462	4.61798	-0.480135	0.639263	0.880616	-4.80423
Pik3c2a	-0.0517668	5.21123	-0.508149	0.620025	0.873496	-4.81733
Prpf31	-0.051779	5.77424	-0.725822	0.481058	0.833876	-4.76949
Nap1l4	-0.0518155	7.55699	-0.77629	0.451737	0.826535	-4.77748
Anapc16	-0.0518421	6.19022	-0.380942	0.709517	0.906267	-4.86784
Ddx19a	-0.0518549	4.97339	-0.617657	0.547674	0.849328	-4.78349
Rinl	-0.0519457	1.1258	-0.219145	0.830006	0.947121	-4.67234
Slc25a15	-0.0519633	4.25458	-0.557886	0.586584	0.862716	-4.77317
Nolc1	-0.0519973	6.44253	-0.741936	0.471571	0.831123	-4.77536
Rfc3	-0.0520018	3.25746	-0.295875	0.772088	0.928588	-4.76434
Rsph3b	-0.0520109	3.94093	-0.433346	0.672003	0.892805	-4.78271
Gm6030	-0.0520537	1.81111	-0.220999	0.828593	0.947121	-4.69841
Esyt1	-0.0520615	3.76729	-0.448672	0.661198	0.887614	-4.77146
Gdi2	-0.0520698	8.34742	-0.845022	0.413673	0.818486	-4.75756
Arpp21	-0.0520755	9.13819	-0.423079	0.679286	0.894717	-4.90547
Tmed10	-0.0520793	6.13795	-0.68591	0.50505	0.839152	-4.78906
Ube2g2	-0.0521406	6.44304	-0.754554	0.464225	0.828581	-4.77092
Ulk3	-0.0522265	4.19753	-0.550011	0.591816	0.863637	-4.77246
Anxa5	-0.0523501	5.9092	-0.508746	0.619618	0.873496	-4.8344
Psme2	-0.0523581	2.13456	-0.255004	0.802786	0.938577	-4.71083
Klhl2	-0.0524326	7.85768	-0.527972	0.606585	0.869613	-4.86249
Acot2	-0.052439	3.57824	-0.453912	0.657521	0.886436	-4.761
Cry1	-0.0524624	5.21674	-0.540219	0.598355	0.865956	-4.80997
Slc7a10	-0.0524779	3.91146	-0.438434	0.668408	0.890641	-4.78033
Mcm6	-0.0524818	2.96062	-0.361541	0.723615	0.910687	-4.74188
Akirin1	-0.0524869	6.62165	-0.57024	0.578424	0.859426	-4.83252
Tmeff2	-0.0525348	5.94355	-0.684737	0.505766	0.839152	-4.78594
AW124847	-0.0525514	2.55865	-0.398784	0.69665	0.900782	-4.71849
Acad9	-0.0526011	5.60746	-0.566614	0.580813	0.860521	-4.81308
D430020J02Rik	-0.0527365	1.02747	-0.259913	0.79908	0.93709	-4.6675
Txndc5	-0.052818	5.46452	-0.531373	0.604294	0.868642	-4.81854
Wtap	-0.0528277	6.3128	-0.7102	0.490365	0.83466	-4.7841
Coq10a	-0.0528689	5.56034	-0.454926	0.656811	0.886403	-4.83834
Spata6	-0.0529567	2.45321	-0.286136	0.77937	0.930306	-4.72361
Ttc4	-0.0529737	5.73279	-0.620275	0.546003	0.848411	-4.80119
Zfp423	-0.0530215	4.34386	-0.523986	0.609275	0.871078	-4.78423
Hdhd2	-0.0530351	7.10962	-0.671322	0.513993	0.841117	-4.80956
Dpp4	-0.0530665	1.74112	-0.301341	0.768012	0.927469	-4.69114
Spata4	-0.0530848	-0.750708	-0.0953608	0.925511	0.977903	-4.63227
Creld1	-0.0530921	5.86946	-0.580939	0.571407	0.85788	-4.81505
Gm13375	-0.0531101	4.04886	-0.287865	0.778075	0.92998	-4.80864
Terf1	-0.0531267	3.70444	-0.388478	0.70407	0.904683	-4.77735
Mpp3	-0.0531602	6.34938	-0.355485	0.728037	0.912064	-4.87588
Get4	-0.0531633	5.98123	-0.601392	0.558119	0.853467	-4.81165
Klf13	-0.0531663	7.85097	-0.560508	0.584847	0.861917	-4.8533
Snx6	-0.0531724	5.79666	-0.669577	0.51507	0.841704	-4.78787
Gm9776	-0.053244	2.46109	-0.361711	0.723491	0.910687	-4.71769
Meltf	-0.0532926	-0.252276	-0.132514	0.896646	0.97024	-4.63985
Prmt8	-0.0533124	6.81236	-0.685797	0.505119	0.839152	-4.80038
Zfp580	-0.053326	4.03634	-0.450607	0.659839	0.886997	-4.78451
Ddx58	-0.0533521	2.08022	-0.258883	0.799857	0.93739	-4.70807
Klhdc2	-0.0534851	7.97497	-0.87194	0.399361	0.81767	-4.74281
Hnrnph2	-0.0534975	7.43053	-0.585777	0.568248	0.855537	-4.84064
Samd14	-0.0535001	6.60229	-0.67592	0.511165	0.839843	-4.80026
Mmgt2	-0.053503	3.50368	-0.457768	0.654822	0.885893	-4.75666
Ranbp6	-0.0535375	5.9824	-0.695127	0.499447	0.837784	-4.78334
Swt1	-0.0535856	3.63686	-0.514948	0.615399	0.872571	-4.75353
Them4	-0.0536081	4.98004	-0.371076	0.716673	0.908883	-4.8373
Tyro3	-0.0536202	6.97904	-0.685557	0.505266	0.839152	-4.80297
Ankrd29	-0.0536323	5.49381	-0.423223	0.679183	0.894717	-4.84307
Kcnv1	-0.0536448	5.54021	-0.621993	0.544908	0.848411	-4.79648
Suz12	-0.0536825	6.16026	-0.615669	0.548945	0.849668	-4.81099
Trmt5	-0.0537726	3.59636	-0.595834	0.561713	0.853849	-4.73602
Tgfbr3l	-0.0537765	0.91202	-0.209408	0.837438	0.948738	-4.66573
Otud6b	-0.0537879	6.87022	-0.735914	0.475103	0.832531	-4.78402
Slc35g2	-0.0538151	4.02537	-0.352913	0.729919	0.912653	-4.79925
Lmod1	-0.0538319	0.879211	-0.202589	0.842653	0.95007	-4.665
Atad3aos	-0.053832	-0.0313309	-0.227429	0.823696	0.945168	-4.6422
Sla	-0.0538342	3.39898	-0.357602	0.726491	0.911609	-4.76508
Dlgap1	-0.0538429	9.06504	-0.740533	0.472393	0.831411	-4.80677
Ro60	-0.0538492	6.94078	-0.721271	0.483758	0.834149	-4.79019
B230216N24Rik	-0.0538913	2.72245	-0.235254	0.817748	0.942909	-4.74085
Gdpd1	-0.0539002	5.19672	-0.616038	0.548709	0.849629	-4.78992
Gm6252	-0.0539026	3.37923	-0.288315	0.777739	0.92998	-4.7717
Paics	-0.0539169	7.09011	-0.787126	0.445592	0.823499	-4.76813
Atg3	-0.0539244	6.41256	-0.610113	0.552505	0.851147	-4.81728
Cse1l	-0.0539298	6.00313	-0.709955	0.490512	0.83466	-4.77888
Nt5c3b	-0.0539373	5.65968	-0.653283	0.525179	0.843457	-4.79
Ccdc15	-0.0539589	1.64013	-0.310432	0.761248	0.924095	-4.68665
Polr2m	-0.0540245	8.33985	-0.794639	0.441363	0.823365	-4.77814
Emc3	-0.054058	5.62084	-0.633698	0.53748	0.845504	-4.79493
Imp4	-0.0540866	4.57993	-0.670953	0.51422	0.841153	-4.75714
Asph	-0.0540938	6.82883	-0.459764	0.653426	0.885642	-4.86444
Igsf9	-0.0541384	1.2175	-0.268602	0.792532	0.935384	-4.67339
Smyd3	-0.0541633	5.29146	-0.651974	0.525996	0.843964	-4.78217
Golga7	-0.0541832	6.92275	-0.54891	0.592549	0.863942	-4.84367
Prune1	-0.054232	5.58475	-0.588151	0.566702	0.855061	-4.80685
Septin9	-0.0542386	6.49949	-0.461062	0.652519	0.885032	-4.85779
Map2k1	-0.0542399	8.4902	-0.742239	0.471394	0.831123	-4.80003
Prodh	-0.0542662	4.23068	-0.492402	0.630804	0.878188	-4.78582
Slc12a8	-0.0542701	0.695083	-0.208172	0.838382	0.948738	-4.65937
Grin2c	-0.0542858	5.93601	-0.222645	0.827338	0.946407	-4.88521
Tatdn3	-0.0543405	4.01712	-0.487636	0.634084	0.879029	-4.77689
D6Wsu163e	-0.0543427	5.21238	-0.666009	0.517274	0.841704	-4.77619
Trim72	-0.0543622	0.590934	-0.166839	0.870113	0.960541	-4.65768
Robo4	-0.0543977	-0.989747	-0.124187	0.903103	0.971905	-4.62884
Zfp385b	-0.0544195	6.22208	-0.462408	0.65158	0.884564	-4.85179
9330151L19Rik	-0.054457	4.23133	-0.553547	0.589463	0.86276	-4.77313
Cnot3	-0.054468	5.10626	-0.535175	0.601737	0.866975	-4.80808
R3hcc1	-0.0545282	5.42438	-0.532691	0.603407	0.868107	-4.81722
Plekhf2	-0.0545424	3.37193	-0.532266	0.603693	0.868165	-4.73785
Tango2	-0.0545898	6.61916	-0.627925	0.541136	0.846693	-4.81565
Mak	-0.0547106	1.75723	-0.397902	0.697284	0.901046	-4.68497
Stk11	-0.0547126	6.77959	-0.817383	0.428718	0.82074	-4.75253
Aar2	-0.0547978	5.44213	-0.823168	0.42554	0.82074	-4.72978
Ndufab1	-0.0547994	4.18541	-0.42604	0.677182	0.894371	-4.79587
Ccdc43	-0.0548807	5.34339	-0.585744	0.56827	0.855537	-4.80175
Rnf11	-0.0549757	8.62118	-0.591552	0.564491	0.854667	-4.85336
Tmem161b	-0.0550277	4.66362	-0.546597	0.594091	0.864089	-4.7915
Ngef	-0.0551692	7.75095	-0.481954	0.638005	0.880379	-4.87311
Nucb2	-0.055228	4.16637	-0.338619	0.740407	0.917907	-4.80839
Jpx	-0.0552848	3.18862	-0.352397	0.730297	0.912702	-4.75455
Lrp11	-0.0552898	7.18473	-0.617273	0.547919	0.849404	-4.82784
Ppara	-0.0553987	2.40485	-0.392271	0.701336	0.903608	-4.71207
Slc48a1	-0.055434	7.16193	-0.627169	0.541616	0.846838	-4.82447
Rbpms	-0.0554569	1.53127	-0.269987	0.79149	0.935262	-4.68472
Erlec1	-0.0554742	5.31848	-0.451682	0.659085	0.886696	-4.83263
Dync2i1	-0.0555195	4.79591	-0.367714	0.719117	0.909629	-4.83142
Gm5879	-0.0555346	4.80764	-0.509163	0.619334	0.873327	-4.80487
Hmgcs2	-0.0555599	3.24007	-0.24503	0.810332	0.94086	-4.76789
Ebf3	-0.0558001	4.23578	-0.415875	0.684415	0.896761	-4.7999
Rragb	-0.0558229	7.03758	-0.779689	0.449804	0.82561	-4.77029
Mindy4	-0.0558881	2.46731	-0.385224	0.706421	0.905508	-4.71571
Asnsd1	-0.0559589	4.62186	-0.551982	0.590504	0.863285	-4.78875
Morf4l2	-0.0559965	8.58117	-0.900943	0.384319	0.817406	-4.73538
Spata1	-0.0560549	0.769269	-0.247241	0.808658	0.94033	-4.66037
Ano6	-0.0560647	4.63056	-0.516606	0.614273	0.872282	-4.79705
Ube2q1	-0.0560805	7.00751	-0.757915	0.46228	0.828206	-4.77799
Hpgd	-0.0560992	2.7621	-0.472997	0.644209	0.88251	-4.71886
2310022A10Rik	-0.0560998	5.20089	-0.648973	0.527872	0.844003	-4.78084
Spacdr	-0.0561041	6.28409	-0.434323	0.671313	0.892419	-4.85924
Cdk17	-0.0561157	7.8816	-0.704402	0.493847	0.834974	-4.80742
Ndufaf6	-0.0561354	3.32294	-0.35115	0.731209	0.913277	-4.76193
Zbtb8os	-0.0561952	2.50679	-0.240774	0.813558	0.941664	-4.72942
Fbxo44	-0.0562011	6.97752	-0.498485	0.62663	0.876132	-4.85778
Mllt10	-0.0562171	5.56128	-0.716845	0.486393	0.834149	-4.76828
Gpx3	-0.0562493	4.73667	-0.198119	0.846075	0.951169	-4.85027
Zscan2	-0.0562685	3.39497	-0.560955	0.584551	0.861716	-4.73378
Kat5	-0.0562962	6.47252	-0.697624	0.497936	0.837244	-4.79097
Wdr17	-0.0564017	4.87834	-0.719154	0.485017	0.834149	-4.75193
Cnep1r1	-0.0564026	5.31218	-0.570361	0.578345	0.859426	-4.80497
Dok3	-0.0564073	1.32517	-0.178437	0.861183	0.95611	-4.68066
Gucy2c	-0.0565842	-0.521335	-0.123487	0.903646	0.971936	-4.63544
Phf14	-0.0566082	5.46963	-0.782875	0.447996	0.824947	-4.74448
Samd1	-0.0567837	4.68456	-0.38651	0.705492	0.905071	-4.82415
Ppargc1b	-0.0567862	4.42282	-0.319016	0.75488	0.922242	-4.82331
Phf23	-0.056817	6.09424	-0.440025	0.667285	0.890172	-4.854
Rspo1	-0.0568285	2.59232	-0.413837	0.685869	0.896979	-4.71847
Grb2	-0.0568333	8.01417	-0.640273	0.533332	0.844669	-4.83075
Necab2	-0.0568576	6.49908	-0.360185	0.724605	0.910798	-4.87828
Mir124-2hg	-0.0568876	4.04351	-0.317597	0.755932	0.922485	-4.80484
Slain1	-0.0569038	6.27527	-0.554537	0.588806	0.862716	-4.83026
Snap91	-0.0569041	8.75031	-0.808838	0.433441	0.821107	-4.77642
Prps1	-0.0569277	6.45516	-0.801018	0.437792	0.822585	-4.75417
Gm4130	-0.05699	3.50575	-0.59508	0.562202	0.853904	-4.73214
Olfr1033	-0.0570158	-0.837175	-0.106386	0.916932	0.975212	-4.63085
Stt3a	-0.0570163	4.44377	-0.526988	0.607249	0.869839	-4.78764
Rgs19	-0.0570164	4.39918	-0.43428	0.671343	0.892419	-4.80411
Traf2	-0.0570307	4.08687	-0.575044	0.575268	0.859039	-4.76227
Mpp1	-0.0570387	5.30662	-0.558293	0.586314	0.862716	-4.80788
Emx2	-0.057042	3.16526	-0.31473	0.758057	0.92313	-4.75744
Dctd	-0.0570556	2.78238	-0.542362	0.596921	0.865318	-4.70994
Srrt	-0.0570915	7.03273	-0.741205	0.472	0.831243	-4.78439
Exoc5	-0.0571222	6.4795	-0.900901	0.384341	0.817406	-4.71517
Letm1	-0.0571242	6.2887	-0.785826	0.446326	0.823811	-4.75728
Ubn1	-0.0571243	6.20693	-0.871179	0.399761	0.81767	-4.72362
Zfp143	-0.0572288	3.86314	-0.459584	0.653552	0.885671	-4.77439
Slc35f3	-0.0572698	5.1957	-0.736901	0.474523	0.832401	-4.75408
Gpr137	-0.0572785	6.3326	-0.660792	0.520506	0.842011	-4.80047
Kcnd2	-0.0573156	6.92698	-0.563205	0.583064	0.86133	-4.83979
Cdc16	-0.0573505	5.96395	-0.890011	0.389943	0.817406	-4.71283
Glrx2	-0.0574099	6.48416	-0.702285	0.495122	0.835706	-4.78961
Dgat2	-0.057437	5.67039	-0.353727	0.729324	0.912653	-4.86039
Pcsk2	-0.0575314	7.43246	-0.561607	0.58412	0.86161	-4.84768
Cd83	-0.057548	4.25589	-0.378998	0.710925	0.906753	-4.80689
2210008F06Rik	-0.0575719	2.01436	-0.29736	0.77098	0.928588	-4.70278
Ifi30	-0.0575919	0.734096	-0.272952	0.78926	0.934926	-4.65843
D130020L05Rik	-0.0576185	1.96292	-0.292981	0.77425	0.928588	-4.70092
Dazl	-0.057681	2.36681	-0.327966	0.74826	0.919932	-4.71622
Apmap	-0.0576857	5.28634	-0.457965	0.654684	0.885893	-4.83044
Krit1	-0.0577669	5.48418	-0.762977	0.45936	0.828018	-4.75154
Zfp707	-0.0577984	3.66442	-0.360991	0.724016	0.910766	-4.77906
Fam76a	-0.0578013	6.40555	-0.569514	0.578902	0.859618	-4.82871
Dact2	-0.0578107	5.48863	-0.490139	0.632361	0.878499	-4.82882
Commd7	-0.0578149	5.50238	-0.488904	0.633211	0.878798	-4.82946
Dcdc2a	-0.057836	4.21693	-0.657669	0.522446	0.842364	-4.74789
Daxx	-0.0578792	4.98743	-0.698756	0.497252	0.837045	-4.76091
Fzd5	-0.0578934	1.69493	-0.269645	0.791747	0.935298	-4.69116
Foxo1	-0.0579474	5.61291	-0.524349	0.609031	0.871004	-4.82387
Pcdha2	-0.0579625	0.687001	-0.150086	0.883045	0.966305	-4.66057
Nsmce2	-0.0580307	4.89551	-0.514639	0.615608	0.872571	-4.80651
Zbtb3	-0.0580694	1.93308	-0.27356	0.788803	0.934926	-4.70053
Trp53rka	-0.0580938	4.89883	-0.536046	0.601153	0.866677	-4.80173
Rit2	-0.0581037	7.79572	-0.647562	0.528755	0.844003	-4.82585
Mettl14	-0.0581798	5.17792	-0.589405	0.565886	0.85501	-4.79655
Fundc1	-0.0581838	6.63239	-0.632232	0.538407	0.845516	-4.81457
Ppm1a	-0.0581926	7.43716	-0.714971	0.487512	0.834149	-4.79873
Il4ra	-0.0582087	1.88998	-0.382683	0.708258	0.905983	-4.69132
Jrkl	-0.0582398	4.33414	-0.369038	0.718155	0.909196	-4.81205
Mgat1	-0.0582511	6.0657	-0.545579	0.594771	0.864335	-4.82849
Gask1b	-0.0582573	2.5648	-0.429569	0.674679	0.893228	-4.71528
Rnf8	-0.0582988	5.57385	-0.627846	0.541186	0.846693	-4.79559
Zfp212	-0.0583045	4.64523	-0.63415	0.537194	0.845497	-4.76921
Foxg1	-0.0584199	6.89531	-0.48789	0.633909	0.879012	-4.85899
Mrps5	-0.0584506	4.74924	-0.688228	0.503638	0.839152	-4.75749
Sowaha	-0.0584571	6.60086	-0.646482	0.529432	0.844003	-4.80962
Fcrlb	-0.0584576	0.879369	-0.276083	0.786908	0.934243	-4.66238
Szrd1	-0.0584638	5.8667	-0.758366	0.462019	0.828206	-4.7602
Tsr2	-0.0585015	6.90597	-0.715903	0.486955	0.834149	-4.79157
Exo5	-0.0585804	3.53382	-0.451438	0.659256	0.886782	-4.75916
Marchf5	-0.0585999	7.01378	-0.684393	0.505976	0.839152	-4.80387
Piezo2	-0.0586889	1.0164	-0.242971	0.811893	0.940903	-4.66779
Tasp1	-0.0587319	5.14436	-0.472984	0.644218	0.88251	-4.82319
Lap3	-0.0587816	6.05473	-0.596369	0.561367	0.853849	-4.81453
1700018L02Rik	-0.0587994	0.25051	-0.194913	0.848532	0.952195	-4.64884
Mindy1	-0.0588073	5.04421	-0.387969	0.704438	0.904683	-4.83652
Reln	-0.0588092	6.0007	-0.270524	0.791086	0.935182	-4.88105
Pold2	-0.058882	4.32569	-0.530471	0.604901	0.868819	-4.7821
2700046G09Rik	-0.0589014	2.15465	-0.367027	0.719618	0.909803	-4.70359
Lta4h	-0.0589267	5.28252	-0.557484	0.58685	0.862716	-4.80746
Pomgnt1	-0.059028	5.54835	-0.731426	0.477746	0.832913	-4.7633
Psme3ip1	-0.0590742	6.01601	-0.586276	0.567924	0.855457	-4.81657
Dgkg	-0.0591611	7.28037	-0.435094	0.670767	0.892094	-4.87759
Gpr149	-0.0591827	1.84691	-0.282611	0.78201	0.931545	-4.69645
Rhpn1	-0.0591963	2.57262	-0.351329	0.731079	0.913268	-4.724
Neu1	-0.0592517	5.45856	-0.541156	0.597727	0.865784	-4.81601
Basp1	-0.059257	9.36305	-0.367818	0.719042	0.909629	-4.92046
Dipk2a	-0.0592723	5.71462	-0.448919	0.661025	0.887614	-4.84345
Gria2	-0.0593219	8.95633	-0.444957	0.66381	0.888322	-4.89791
Arhgef39	-0.0593577	-0.650058	-0.161893	0.873927	0.962272	-4.63299
Arl8a	-0.0593624	7.83211	-0.706965	0.492306	0.834675	-4.80598
Tcf3	-0.0593674	4.82004	-0.743403	0.470714	0.831077	-4.74299
Rnf6	-0.0593794	7.05789	-0.67971	0.50884	0.83967	-4.80605
Acat2	-0.0593856	5.71592	-0.635569	0.536297	0.845497	-4.79643
Ftl1	-0.0593879	6.13319	-0.428081	0.675733	0.893753	-4.85735
Akirin2	-0.0594146	6.82562	-0.672167	0.513473	0.841018	-4.8051
Nipsnap1	-0.0594223	6.79378	-0.696	0.498919	0.837767	-4.79669
Chpf	-0.0594655	5.89887	-0.537142	0.600417	0.866677	-4.82719
Pmm2	-0.059467	4.48702	-0.676244	0.510966	0.839843	-4.75264
Tmem14a	-0.0595284	4.85739	-0.475402	0.642541	0.88251	-4.81376
Smim43	-0.0595729	4.89477	-0.389471	0.703354	0.904408	-4.83128
Cdk20	-0.0595869	3.54404	-0.446954	0.662405	0.887765	-4.76032
Exosc2	-0.0596177	4.6955	-0.542968	0.596516	0.865154	-4.79346
Tfpi	-0.059645	1.27217	-0.338112	0.740781	0.917907	-4.67163
Qdpr	-0.0596777	7.15278	-0.398705	0.696707	0.900782	-4.88335
Abi3bp	-0.059687	2.90029	-0.364674	0.721331	0.910009	-4.73859
Cnpy3	-0.0596971	5.25788	-0.609056	0.553184	0.851427	-4.79339
Zranb1	-0.0597114	5.9808	-0.822371	0.425977	0.82074	-4.73911
Btbd10	-0.0598097	6.6402	-0.828941	0.422384	0.820669	-4.74616
Scml4	-0.0598644	2.43462	-0.3912	0.702108	0.903968	-4.71367
Rnf112	-0.0598833	7.9583	-0.807651	0.434099	0.821303	-4.76925
Vma21	-0.0599916	6.55507	-0.978891	0.345841	0.817406	-4.68265
Spsb1	-0.0599972	4.78727	-0.490134	0.632364	0.878499	-4.80826
Mtcp1	-0.0600172	3.9014	-0.401168	0.694938	0.900462	-4.78578
Dnajb11	-0.0600218	5.34912	-0.632724	0.538095	0.845504	-4.78906
Enpp6	-0.060038	2.42183	-0.335673	0.742576	0.918415	-4.71814
Gm11413	-0.0600886	-0.874331	-0.123602	0.903557	0.971936	-4.63026
Synpr	-0.0601198	6.91898	-0.723286	0.482562	0.833948	-4.78918
Trmt61b	-0.0601345	3.81148	-0.53805	0.599808	0.866632	-4.75753
Ccdc51	-0.0601377	2.98662	-0.424143	0.678529	0.894717	-4.73582
Pkp4	-0.0601614	7.98961	-0.728331	0.479574	0.833472	-4.79997
Fbxw4	-0.0601619	4.8765	-0.634137	0.537202	0.845497	-4.77631
Aup1	-0.0602182	4.88206	-0.562929	0.583246	0.861413	-4.79482
Cldn2	-0.0602854	0.480498	-0.223739	0.826505	0.94622	-4.65354
Fbxo5	-0.0602898	1.55025	-0.269223	0.792065	0.935384	-4.68537
St8sia5	-0.0603131	5.61168	-0.372506	0.715634	0.908071	-4.85562
Pcif1	-0.060315	5.94477	-0.729561	0.478847	0.833472	-4.77136
Grsf1	-0.0603431	7.29468	-0.921123	0.374085	0.817406	-4.71557
Thap6	-0.0603545	2.22504	-0.368298	0.718693	0.909305	-4.70638
Zfp747	-0.0604201	3.27978	-0.496	0.628333	0.877149	-4.73959
Ppme1	-0.0604543	7.96103	-0.753164	0.465031	0.828581	-4.79044
Myh14	-0.0604879	6.21798	-0.402511	0.693974	0.899934	-4.86432
Hrh3	-0.0604995	5.96522	-0.413723	0.685951	0.896979	-4.85656
Cenpb	-0.0605106	7.01487	-0.715002	0.487493	0.834149	-4.79343
Tapbpl	-0.0605597	2.97772	-0.375073	0.713771	0.907397	-4.74132
Nipa2	-0.0605621	4.70926	-0.613563	0.550293	0.850519	-4.77665
Acta1	-0.060588	3.40015	-0.293532	0.773839	0.928588	-4.77234
Anxa6	-0.0606134	6.71385	-0.633073	0.537875	0.845504	-4.8157
Myl9	-0.0606784	3.12634	-0.399627	0.696044	0.900647	-4.74588
Cd14	-0.0606982	0.63983	-0.247664	0.808337	0.94033	-4.65687
Utp14a	-0.0608169	3.99727	-0.389359	0.703435	0.904441	-4.79256
Ephx2	-0.0608217	3.66877	-0.463871	0.650559	0.883983	-4.76399
Ldlrad3	-0.060833	3.47152	-0.304763	0.765463	0.926257	-4.77485
Grm8	-0.0608851	3.51545	-0.519749	0.612143	0.871364	-4.74689
Cabyr	-0.0609154	3.81489	-0.55883	0.585958	0.862716	-4.75353
Tgfb3	-0.0609824	3.7691	-0.503532	0.623176	0.874753	-4.76194
Ktn1	-0.0609836	5.94156	-0.718776	0.485243	0.834149	-4.7749
Cntnap5b	-0.0610323	3.4877	-0.532455	0.603566	0.868107	-4.74327
Pigx	-0.0610756	3.4873	-0.379235	0.710753	0.906753	-4.76723
Rexo2	-0.0611058	6.28188	-0.584351	0.569179	0.855992	-4.82225
Mfsd13a	-0.0611135	4.11719	-0.474595	0.6431	0.88251	-4.78409
Rhbdl1	-0.0611649	5.42093	-0.391021	0.702237	0.903968	-4.84723
Kif2a	-0.0611689	6.77466	-0.736891	0.474529	0.832401	-4.78228
Btbd1	-0.061175	7.27937	-0.758107	0.462169	0.828206	-4.78128
Irf6	-0.0611813	-0.423405	-0.245518	0.809962	0.940776	-4.635
Phip	-0.061198	6.53457	-0.625591	0.542618	0.8475	-4.81489
Cops7a	-0.0612115	7.35935	-0.899939	0.384833	0.817406	-4.72534
Crlf2	-0.0612275	3.57784	-0.379848	0.710309	0.906528	-4.77195
Fastk	-0.0612333	6.09511	-0.562487	0.583538	0.861421	-4.82463
Sfpq	-0.0612775	7.3773	-0.558738	0.586019	0.862716	-4.84775
Dlx5	-0.0613021	3.54738	-0.364442	0.721501	0.910009	-4.77213
Fcgr1	-0.061307	1.1364	-0.330403	0.746461	0.919567	-4.66776
Zfp53	-0.0613545	2.75117	-0.496898	0.627718	0.876517	-4.71516
Tmem41b	-0.061372	5.11858	-0.710803	0.490004	0.834586	-4.76051
Ndrg2	-0.061397	8.55079	-0.748468	0.467759	0.829154	-4.7983
Cdh9	-0.0614154	3.36084	-0.383	0.708028	0.905983	-4.75995
Cbs	-0.061446	4.48998	-0.547631	0.593402	0.864072	-4.7849
Trim62	-0.0615221	5.93783	-0.244117	0.811024	0.94086	-4.88282
Mllt3	-0.0615408	5.65565	-0.502985	0.62355	0.874753	-4.82998
Syngr2	-0.0615639	2.31013	-0.31519	0.757716	0.922993	-4.71478
Brd7	-0.0615848	6.19939	-0.693857	0.500217	0.838636	-4.78757
Pdlim4	-0.0616341	3.29821	-0.328813	0.747635	0.91981	-4.7631
Rbm18	-0.0616531	6.42861	-0.653473	0.52506	0.843457	-4.80445
Ist1	-0.0616937	6.74041	-0.849123	0.411471	0.81767	-4.73956
Gtf3c5	-0.0617298	4.58579	-0.46138	0.652297	0.88494	-4.80676
Ap1b1	-0.0617304	7.35181	-0.869769	0.400503	0.81767	-4.73804
2610042L04Rik	-0.0617704	0.149589	-0.220222	0.829185	0.947121	-4.64603
Htr1d	-0.0617962	2.15995	-0.488292	0.633632	0.878878	-4.69174
Tfr2	-0.061803	2.43681	-0.289235	0.77705	0.929734	-4.72275
Nop2	-0.0618142	4.84504	-0.742387	0.471308	0.831123	-4.74397
Memo1	-0.0620153	4.8486	-0.684537	0.505888	0.839152	-4.7614
Mfap1a	-0.062023	6.50663	-0.782304	0.44832	0.824947	-4.76188
Ube2g1	-0.0620304	6.50736	-0.737474	0.474187	0.832401	-4.77797
E230016M11Rik	-0.0620337	0.895368	-0.212925	0.834752	0.9478	-4.66525
Fam234a	-0.0620588	3.76295	-0.523557	0.609565	0.871123	-4.75809
Zfp622	-0.0620892	6.51625	-0.575434	0.575012	0.859039	-4.82915
Pirt	-0.0620972	-0.847022	-0.194171	0.849101	0.952362	-4.62976
Bbs10	-0.0621499	1.84089	-0.314332	0.758352	0.923164	-4.69436
Ufsp2	-0.0621536	5.77485	-0.738297	0.473704	0.832401	-4.76538
Cfap74	-0.0621753	4.11155	-0.570802	0.578055	0.85936	-4.76426
Clec11a	-0.0621886	2.41579	-0.363694	0.722045	0.910128	-4.71541
Zfp511	-0.0622505	4.20623	-0.42419	0.678496	0.894717	-4.79723
Lzts2	-0.0622749	6.22783	-0.619616	0.546423	0.848446	-4.81112
Fgl2	-0.0623146	1.04163	-0.247253	0.808649	0.94033	-4.66846
Pcyt2	-0.0623227	6.37588	-0.511692	0.617612	0.872919	-4.8433
Ryk	-0.0623239	4.88584	-0.478085	0.640682	0.881674	-4.81415
Borcs8	-0.0623291	4.73373	-0.574768	0.575449	0.859039	-4.7872
Shisa4	-0.0624158	6.32857	-0.615698	0.548926	0.849668	-4.81412
Canx	-0.0624251	7.92153	-0.773642	0.453247	0.827036	-4.78224
Stag2	-0.0625847	6.51384	-0.653771	0.524874	0.8434	-4.80584
Habp4	-0.0625968	8.54247	-0.730149	0.478499	0.833472	-4.80513
Aqp11	-0.06262	3.39774	-0.605764	0.555301	0.851806	-4.72537
Cebpg	-0.062639	6.12434	-0.97408	0.348134	0.817406	-4.68003
Ttc1	-0.0626687	6.38656	-0.544903	0.595222	0.864596	-4.83499
Mtus2	-0.0626805	6.35468	-0.759363	0.461444	0.828018	-4.76784
Fam98b	-0.0627364	6.33536	-0.857136	0.40719	0.81767	-4.73093
Zfp566	-0.0627435	3.14154	-0.414877	0.685127	0.896761	-4.74473
Apoh	-0.0627986	1.21533	-0.152559	0.881133	0.965646	-4.67744
Smarcc1	-0.0628141	6.27338	-0.848533	0.411787	0.81767	-4.73343
Ylpm1	-0.0628263	6.16248	-0.604499	0.556115	0.852282	-4.81428
Cd38	-0.0628321	2.17815	-0.408939	0.689369	0.897956	-4.70081
Lsm11	-0.0628322	5.75646	-0.711484	0.489596	0.834371	-4.77386
Rnmt	-0.0628773	6.71223	-1.02093	0.326266	0.817406	-4.66521
Ddx50	-0.0628866	6.33182	-0.851324	0.410292	0.81767	-4.73316
A630072M18Rik	-0.0629049	3.01267	-0.432608	0.672526	0.892889	-4.73606
Col5a1	-0.0629561	3.44191	-0.337483	0.741244	0.917907	-4.7699
Ctdnep1	-0.0629591	6.11997	-0.655565	0.523756	0.843185	-4.79831
Ctps	-0.0629595	5.61025	-0.755971	0.463404	0.828581	-4.75635
Pnpla2	-0.0629858	4.45252	-0.588141	0.566709	0.855061	-4.77405
Lgals1	-0.063071	5.37525	-0.310975	0.760845	0.923836	-4.85898
Scfd1	-0.0631011	5.07376	-0.837734	0.417606	0.819965	-4.71758
Pltp	-0.063109	3.40249	-0.356127	0.727568	0.911757	-4.76549
Ttll13	-0.063111	0.605329	-0.179037	0.860722	0.95611	-4.65792
Erp44	-0.0631315	4.66509	-0.544102	0.595757	0.864856	-4.79209
Ccni	-0.0631423	8.67649	-0.673275	0.512791	0.840791	-4.82712
Cited2	-0.0631452	6.48555	-0.647806	0.528603	0.844003	-4.80721
Lancl2	-0.0631569	7.20648	-0.88538	0.392342	0.81767	-4.73006
Pcdhb12	-0.0632013	2.35293	-0.416651	0.683862	0.896761	-4.70745
Gm6793	-0.0632461	3.72541	-0.577387	0.573732	0.858922	-4.74561
Vps16	-0.0632807	5.57113	-0.594359	0.56267	0.854068	-4.80488
Smarce1	-0.0633197	5.39343	-0.755056	0.463934	0.828581	-4.75239
Sp9	-0.0633443	4.23555	-0.352001	0.730587	0.912986	-4.8098
Lipt1	-0.0633539	2.49791	-0.472973	0.644226	0.88251	-4.70733
Morn2	-0.0634411	3.38316	-0.326703	0.749193	0.920175	-4.76793
Cln5	-0.0634538	4.15898	-0.743478	0.47067	0.831077	-4.72272
Dpy19l1	-0.063518	6.03176	-0.776002	0.451901	0.826535	-4.7568
Mtf1	-0.0635294	5.78893	-0.732272	0.477247	0.832913	-4.76766
Fhad1	-0.0635456	3.53597	-0.395076	0.699317	0.901943	-4.76764
Dusp12	-0.0635746	4.18469	-0.617926	0.547502	0.849143	-4.7565
Atad1	-0.0636354	6.51982	-0.736729	0.474624	0.832401	-4.77843
Mrgbp	-0.0636379	4.45021	-0.653992	0.524736	0.8434	-4.7574
Tdrp	-0.0636461	4.91192	-0.61037	0.55234	0.851147	-4.7837
Ctsb	-0.063665	8.43583	-0.731355	0.477788	0.832913	-4.80355
Csad	-0.0636876	4.4908	-0.538313	0.599632	0.866632	-4.78704
Pnpo	-0.063767	6.1745	-0.522926	0.609992	0.871364	-4.83648
Ube2n	-0.0637784	7.75551	-0.635072	0.536611	0.845497	-4.82944
Psmd2	-0.0638059	8.04861	-0.881583	0.394316	0.81767	-4.73932
Grk6	-0.0638271	6.21091	-0.802441	0.436998	0.822511	-4.75001
Hcn1	-0.0638717	5.98599	-0.726833	0.48046	0.833876	-4.77301
Scamp5	-0.0638938	8.35876	-0.679779	0.508798	0.83967	-4.8213
Crtap	-0.0639476	1.98069	-0.300077	0.768954	0.927737	-4.70133
Gm7367	-0.0639542	4.55512	-0.502982	0.623552	0.874753	-4.79715
Nedd4l	-0.0639617	7.16329	-0.737858	0.473962	0.832401	-4.78728
Pik3ip1	-0.0639814	4.93491	-0.645395	0.530113	0.84407	-4.77491
Cdh12	-0.0639835	3.61345	-0.521358	0.611053	0.871364	-4.75127
Fscn1	-0.064046	8.14446	-0.607197	0.554379	0.851535	-4.84284
Zfp277	-0.0640562	4.32439	-0.590153	0.5654	0.854813	-4.76865
Sumo3	-0.0640986	7.6605	-0.79661	0.440258	0.823365	-4.7707
Tmem243	-0.0641562	2.99214	-0.410036	0.688585	0.897553	-4.73784
Slc50a1	-0.0642455	4.51552	-0.524122	0.609184	0.871025	-4.79115
Spry1	-0.064259	3.10659	-0.482103	0.637902	0.880379	-4.73361
Micu2	-0.0642593	5.02439	-0.874716	0.397905	0.81767	-4.70335
Arhgap27	-0.0643438	4.21299	-0.708051	0.491654	0.83467	-4.73442
Csnk2a1	-0.0644466	6.83558	-0.766474	0.45735	0.8279	-4.77251
Rcor2	-0.0644992	3.48339	-0.480012	0.639348	0.880616	-4.75214
Six1	-0.0645099	0.798111	-0.256262	0.801836	0.937941	-4.66091
Chrnb1	-0.0645122	1.44103	-0.23546	0.817591	0.942909	-4.68279
Tmem185b	-0.0645184	3.36657	-0.531744	0.604044	0.868515	-4.73781
Pgpep1l	-0.0645225	0.372898	-0.279088	0.784652	0.932619	-4.64923
Myl4	-0.0645301	3.28813	-0.199228	0.845226	0.951169	-4.77403
Gm10544	-0.0645316	-0.886029	-0.140033	0.890821	0.968406	-4.62987
Gyg	-0.0645706	5.15104	-0.717459	0.486027	0.834149	-4.75921
Gpt	-0.0645796	3.28473	-0.507892	0.6202	0.873496	-4.738
Nck2	-0.0645971	5.41692	-0.550329	0.591604	0.863498	-4.81268
Tbcel	-0.064686	6.42713	-1.04614	0.314922	0.817406	-4.65089
Tmc3	-0.0647114	1.87611	-0.415872	0.684418	0.896761	-4.68802
Usp39	-0.0647161	5.36276	-0.781865	0.448569	0.824988	-4.74276
Kdm7a	-0.0647193	6.68289	-0.565717	0.581405	0.860776	-4.83489
Mlx	-0.064739	5.12494	-0.638286	0.534583	0.845136	-4.78198
Jmjd7	-0.0647501	1.78155	-0.256822	0.801413	0.937827	-4.69559
Rpl27	-0.0647558	3.01493	-0.373666	0.714792	0.907752	-4.74339
Lrrn1	-0.0647815	5.70519	-0.623076	0.544218	0.847954	-4.79982
Larp6	-0.0649248	5.98985	-0.850483	0.410742	0.81767	-4.72864
Gm5566	-0.0649563	2.5912	-0.259489	0.7994	0.93724	-4.73255
Steep1	-0.0650023	6.01361	-0.702503	0.494991	0.835654	-4.78152
Plpp6	-0.0650043	6.04232	-0.764667	0.458388	0.828018	-4.76098
E2f1	-0.065029	3.84101	-0.412808	0.686604	0.897042	-4.781
Sfxn4	-0.0650673	3.93879	-0.532505	0.603532	0.868107	-4.7646
Snrpd3	-0.0650932	6.64628	-0.84166	0.415484	0.819024	-4.74127
Mrpl9	-0.0651042	6.04418	-0.689548	0.502834	0.839152	-4.78626
Idh3g	-0.0651192	7.33038	-0.932785	0.368257	0.817406	-4.71077
Blnk	-0.0651385	2.19081	-0.291479	0.775373	0.928986	-4.71116
Reep2	-0.0651399	6.51457	-0.690854	0.50204	0.839152	-4.79393
Peds1	-0.0651466	5.06609	-0.599168	0.559556	0.853762	-4.79102
Slc25a20	-0.0651609	3.86262	-0.496897	0.627718	0.876517	-4.76785
Wdr3	-0.0651917	4.28088	-0.568176	0.579784	0.860136	-4.77196
Ift81	-0.0651924	5.4475	-0.696791	0.49844	0.837533	-4.77226
Zfp787	-0.0652042	4.45102	-0.493438	0.630092	0.878089	-4.79507
U2af1	-0.0652052	3.40458	-0.457802	0.654798	0.885893	-4.75183
Srsf9	-0.0652228	5.92814	-0.608176	0.55375	0.851427	-4.8087
Plppr2	-0.0652361	6.81814	-0.614559	0.549655	0.849873	-4.82309
Lrp10	-0.0652961	4.0725	-0.615162	0.549269	0.849852	-4.75254
Ywhab	-0.0652967	9.84552	-0.760768	0.460633	0.828018	-4.80709
Isl1	-0.0653124	2.71682	-0.375566	0.713413	0.907397	-4.72852
Wnt7b	-0.065328	4.24457	-0.612623	0.550895	0.85052	-4.76016
Gnai2	-0.0653332	7.47561	-0.633079	0.537871	0.845504	-4.82672
Ube2v1	-0.0653459	7.18186	-0.747584	0.468274	0.829314	-4.784
Myh6	-0.0653712	1.1844	-0.332291	0.745068	0.918911	-4.6692
Pcdha10	-0.0654564	0.316351	-0.238813	0.815045	0.942119	-4.6492
Emilin1	-0.0655124	0.685849	-0.257579	0.800842	0.937827	-4.65778
Dhx16	-0.0655258	5.12373	-0.763557	0.459026	0.828018	-4.74387
Gm12247	-0.0655444	-0.326067	-0.238686	0.815142	0.942119	-4.63673
Exoc3l	-0.0655593	2.55628	-0.252145	0.804947	0.939491	-4.73091
Gm20319	-0.0656636	0.8665	-0.199942	0.844679	0.951169	-4.66473
Pcp4l1	-0.0656962	8.35064	-0.717652	0.485912	0.834149	-4.8077
Arfgap3	-0.065714	4.77525	-0.796788	0.440158	0.823365	-4.72482
Pcnp	-0.0657278	7.64553	-0.750573	0.466535	0.82887	-4.78813
Btf3l4	-0.0657466	6.11511	-0.821811	0.426284	0.82074	-4.74136
Plac9	-0.0658467	0.186013	-0.18702	0.854587	0.95403	-4.64768
A230070E04Rik	-0.0658947	4.06304	-0.597785	0.560451	0.853849	-4.75611
Rpl12	-0.0658973	2.39563	-0.308164	0.762933	0.925307	-4.71936
Odad3	-0.0659339	2.19413	-0.31095	0.760863	0.923836	-4.70981
Glod4	-0.0659362	6.55173	-0.645361	0.530134	0.84407	-4.80914
Mmd	-0.0659366	7.92786	-0.581733	0.570888	0.857605	-4.84804
Rbm14	-0.0659389	4.93847	-0.5472	0.593689	0.864072	-4.80032
Dpys	-0.0659654	-0.418366	-0.196567	0.847264	0.951693	-4.63613
Porcn	-0.0659926	5.08525	-0.639885	0.533576	0.844669	-4.78051
Ppp1ca	-0.0660016	8.50247	-0.612803	0.550779	0.85052	-4.84528
Ap1g2	-0.0660189	2.00233	-0.372815	0.715409	0.908065	-4.69674
Dlx2	-0.0660378	3.36303	-0.360036	0.724713	0.91084	-4.76289
Gm9169	-0.0661084	2.96584	-0.477831	0.640858	0.881723	-4.72765
Kbtbd8	-0.0661222	3.45235	-0.546346	0.594259	0.864093	-4.73906
Lrrc42	-0.0661305	4.57354	-0.575448	0.575003	0.859039	-4.78154
Usp14	-0.0661331	6.96717	-0.850476	0.410746	0.81767	-4.74184
BB319198	-0.0661544	4.64769	-0.430164	0.674257	0.893062	-4.81512
Gm10118	-0.0661913	1.94531	-0.331038	0.745992	0.919434	-4.69747
Snhg5	-0.0662325	3.47736	-0.563396	0.582937	0.8613	-4.73712
Itgb5	-0.0662559	4.4186	-0.537117	0.600434	0.866677	-4.78448
1700001L19Rik	-0.0662643	4.11664	-0.357722	0.726403	0.911609	-4.80326
Gadd45b	-0.0663679	4.52076	-0.540263	0.598326	0.865956	-4.78778
1810030O07Rik	-0.0664187	5.07655	-0.836899	0.418058	0.820089	-4.71793
Esam	-0.0664258	2.04008	-0.329187	0.747359	0.919697	-4.70183
Gmpr2	-0.0664668	4.56187	-0.778897	0.450254	0.826062	-4.72491
Idh3a	-0.0664722	8.37557	-0.893959	0.387905	0.817406	-4.73673
Plpp3	-0.0664756	6.52162	-0.664858	0.517985	0.841704	-4.80248
Arf6	-0.066481	6.87864	-0.796907	0.440091	0.823365	-4.76173
Ssr3	-0.0664813	6.91528	-0.817986	0.428386	0.82074	-4.75408
Fancf	-0.0665811	2.47742	-0.463605	0.650745	0.884009	-4.70757
Sdccag8	-0.0666026	5.34392	-0.611119	0.55186	0.851147	-4.79496
Chrna2	-0.0666156	0.215033	-0.264113	0.795913	0.936335	-4.6463
Lsm1	-0.0667275	4.13842	-0.682635	0.50705	0.839561	-4.73848
Snhg16	-0.0667399	2.38635	-0.348637	0.733051	0.914093	-4.71556
Efr3a	-0.0668112	7.89809	-0.830789	0.421376	0.820511	-4.75932
Mllt11	-0.0668117	8.66347	-0.809499	0.433074	0.821107	-4.77531
Parp2	-0.066821	4.09155	-0.803648	0.436326	0.822511	-4.7031
Lyn	-0.0668678	3.01767	-0.398917	0.696554	0.900782	-4.74049
Sp2	-0.0669123	4.71292	-0.599431	0.559386	0.853762	-4.78039
Fpgt	-0.0669322	4.91588	-0.638932	0.534176	0.844926	-4.77615
Krcc1	-0.0669963	4.29601	-0.417411	0.68332	0.896761	-4.80259
Sco1	-0.0670042	3.98528	-0.572195	0.577139	0.859039	-4.75849
Ankrd63	-0.0670599	5.70118	-0.511839	0.617512	0.872919	-4.82897
Ankmy2	-0.067117	5.78123	-0.953099	0.358258	0.817406	-4.68478
Skiv2l	-0.0671173	5.60689	-0.821703	0.426343	0.82074	-4.73326
Macir	-0.0671469	6.54936	-0.612833	0.55076	0.85052	-4.81898
Tnfrsf12a	-0.0672277	3.11368	-0.491746	0.631255	0.878497	-4.73247
Uhrf2	-0.067239	5.53082	-0.64776	0.528631	0.844003	-4.78888
Psd	-0.0672411	8.10618	-0.507106	0.620736	0.873496	-4.87124
Pcbd1	-0.0672519	3.81458	-0.291096	0.775659	0.929239	-4.79568
Smad1	-0.0672736	5.2066	-0.975456	0.347477	0.817406	-4.66776
Chadl	-0.0673483	3.44599	-0.582649	0.570289	0.857104	-4.73205
Trmt1	-0.0673937	5.52294	-0.791925	0.442888	0.823365	-4.74236
Polr3k	-0.0674371	6.68295	-0.819719	0.427433	0.82074	-4.75033
Gpr27	-0.0674523	3.71512	-0.377297	0.712157	0.907034	-4.77947
Idh1	-0.0674541	5.83662	-0.54712	0.593742	0.864072	-4.82331
Cd24a	-0.0674754	4.07458	-0.681922	0.507486	0.83967	-4.73628
Washc1	-0.0675819	5.2555	-0.798137	0.439403	0.823365	-4.73506
Itpka	-0.0675973	7.06291	-0.45135	0.659318	0.886788	-4.87051
Col11a1	-0.0676489	1.8075	-0.373619	0.714826	0.907752	-4.68894
Rrs1	-0.0676847	5.31694	-0.682756	0.506976	0.839561	-4.77369
Cfap276	-0.0677127	0.216235	-0.219123	0.830023	0.947121	-4.64747
Ifit1bl2	-0.0677218	-0.0675298	-0.268339	0.79273	0.935384	-4.64067
2310058D17Rik	-0.0677847	2.56352	-0.363895	0.721899	0.910088	-4.72212
AU041133	-0.0678012	2.79483	-0.508112	0.62005	0.873496	-4.71562
Crppa	-0.067842	3.60159	-0.564393	0.582278	0.861035	-4.7426
Eif1a	-0.0678697	6.50275	-0.916631	0.376347	0.817406	-4.70892
Fndc4	-0.0678737	6.37271	-0.769406	0.455669	0.827036	-4.76454
Ctnnb1	-0.067888	8.65948	-0.820472	0.427019	0.82074	-4.77075
Slc2a12	-0.0679389	1.51694	-0.270723	0.790937	0.935182	-4.68408
Ltb	-0.0679837	-0.607089	-0.130011	0.898586	0.970891	-4.63416
Tars2	-0.0680683	4.75311	-0.596859	0.56105	0.853849	-4.78238
Slc39a13	-0.0681012	4.41181	-0.622302	0.544711	0.848411	-4.76421
Nrxn2	-0.0681396	8.20129	-0.831442	0.421021	0.820511	-4.76188
Uap1	-0.0681478	6.20191	-0.72435	0.48193	0.833876	-4.77751
E2f7	-0.0682474	-0.339621	-0.22414	0.8262	0.94622	-4.63681
Arf2	-0.0682511	6.40576	-0.799333	0.438734	0.82315	-4.75409
Psmc6	-0.0682572	6.44911	-0.847785	0.412189	0.81767	-4.73618
Adssl1	-0.0682765	5.27954	-0.644863	0.530447	0.844078	-4.78397
Wdr1	-0.0682774	7.39757	-0.93634	0.366494	0.817406	-4.70979
Thap4	-0.0683261	4.71541	-0.813209	0.431021	0.821107	-4.71794
Nom1	-0.0683351	5.2649	-0.862537	0.404323	0.81767	-4.7123
Gnas	-0.0683489	10.8199	-0.715191	0.48738	0.834149	-4.83535
Plod3	-0.0683589	4.15466	-0.718169	0.485604	0.834149	-4.72965
Ascl1	-0.0684355	2.98546	-0.407072	0.690705	0.898795	-4.738
Tpm1	-0.0684355	8.39304	-0.816504	0.429202	0.82074	-4.76983
Zfp280d	-0.0684879	5.63614	-0.786582	0.445899	0.823681	-4.7463
Tmem144	-0.0685427	2.89672	-0.375768	0.713267	0.907397	-4.73726
Shfl	-0.0685951	5.55691	-0.741117	0.472051	0.831243	-4.7603
Ndrg1	-0.0687239	7.17792	-0.688931	0.50321	0.839152	-4.8046
Mrrf	-0.0687273	4.65886	-0.482936	0.637327	0.880278	-4.80522
Spryd7	-0.0687492	6.56694	-0.905476	0.382004	0.817406	-4.71438
Itgb4	-0.0687514	3.76024	-0.470217	0.646141	0.882724	-4.76741
Rgl3	-0.0687692	3.16049	-0.167326	0.869738	0.960311	-4.7683
Ccdc181	-0.068772	5.14983	-0.645834	0.529838	0.844003	-4.78049
Stip1	-0.0688053	8.246	-0.765815	0.457728	0.828018	-4.78853
Snx7	-0.0688215	4.75471	-0.482563	0.637585	0.880379	-4.80877
Snrpb	-0.0689038	6.9362	-0.56558	0.581495	0.860776	-4.8393
Cdyl	-0.06892	3.87318	-0.631661	0.538768	0.845656	-4.74029
Mavs	-0.0689274	3.00346	-0.498401	0.626687	0.876138	-4.72633
Wdr54	-0.068938	3.49906	-0.320733	0.753608	0.921609	-4.77507
Rbck1	-0.0689708	6.57178	-0.776583	0.45157	0.826535	-4.76498
Tspan4	-0.0690004	4.01005	-0.592593	0.563815	0.854363	-4.75512
D330041H03Rik	-0.069003	0.798648	-0.334252	0.743623	0.918626	-4.65759
Ermard	-0.0690031	3.79101	-0.597579	0.560583	0.853849	-4.74434
Mboat2	-0.0690528	3.96494	-0.382086	0.708689	0.906053	-4.7919
Idi1	-0.0690997	5.46521	-0.606864	0.554593	0.851535	-4.79904
Eno2	-0.0691376	10.0853	-0.886176	0.391929	0.81767	-4.75533
Timmdc1	-0.0691462	4.77348	-0.544007	0.595821	0.864856	-4.79588
Mcm5	-0.0691465	2.82228	-0.416438	0.684013	0.896761	-4.72874
Ints14	-0.0691657	4.25346	-0.759713	0.461242	0.828018	-4.7213
Slc10a4	-0.0691809	2.59897	-0.516756	0.614171	0.872282	-4.70601
Etaa1	-0.069203	4.25875	-0.716287	0.486726	0.834149	-4.73382
Gm19592	-0.069256	-0.773545	-0.181101	0.859135	0.955402	-4.63095
9530077C05Rik	-0.0692768	3.41198	-0.486164	0.635099	0.879491	-4.7477
Slc25a16	-0.0692821	5.88207	-0.64804	0.528456	0.844003	-4.79613
9330104G04Rik	-0.0692945	2.54628	-0.29547	0.772391	0.928588	-4.7275
Suds3	-0.0693239	7.27998	-0.952094	0.358749	0.817406	-4.70175
Gata2	-0.0693954	1.36676	-0.332875	0.744638	0.918911	-4.67534
Agpat5	-0.0694069	5.29874	-0.801799	0.437357	0.822511	-4.73465
Gtpbp6	-0.0694292	4.22541	-0.687123	0.504311	0.839152	-4.74058
Tpst1	-0.0694405	5.04083	-0.756289	0.46322	0.828581	-4.74438
Nell1	-0.0694906	4.95889	-0.54932	0.592276	0.863654	-4.80049
Sh3bgrl	-0.069566	7.11044	-0.774138	0.452964	0.827036	-4.77331
Ents15	-0.0695779	4.65281	-0.777985	0.450773	0.826257	-4.72774
Cacfd1	-0.0696058	5.50462	-0.769786	0.455451	0.827036	-4.74966
Gm10778	-0.0696612	1.84496	-0.303378	0.766495	0.926442	-4.69513
Acsl5	-0.0696887	5.54062	-0.667606	0.516286	0.841704	-4.78321
Prmt1	-0.0697108	6.96233	-0.641279	0.532699	0.844669	-4.81715
Acad8	-0.0697123	5.2723	-0.707269	0.492123	0.834675	-4.76517
Hsbp1l1	-0.0697557	1.66801	-0.397573	0.69752	0.901087	-4.68176
Bloc1s3	-0.0698193	4.16789	-0.565206	0.581742	0.860776	-4.76798
Prdx3	-0.0698353	6.44438	-0.468873	0.647075	0.882774	-4.85493
Plcxd1	-0.0698483	3.37658	-0.525721	0.608104	0.870558	-4.73933
Chchd3	-0.0699149	6.15727	-0.558119	0.586429	0.862716	-4.82703
Hdc	-0.0699213	1.89938	-0.298254	0.770314	0.928588	-4.69802
Lgals4	-0.0699893	0.0185495	-0.213853	0.834043	0.947534	-4.64356
A730020M07Rik	-0.0700067	0.350402	-0.214171	0.8338	0.947534	-4.65056
Id4	-0.0700145	6.86872	-0.544232	0.595671	0.864856	-4.84406
Nopchap1	-0.0700286	5.56754	-0.801326	0.437621	0.822545	-4.73986
Slc30a5	-0.0700895	5.15752	-0.580317	0.571814	0.85788	-4.79842
Car5b	-0.0701117	1.84864	-0.538058	0.599803	0.866632	-4.67497
Adra2a	-0.0702053	4.21515	-0.713215	0.48856	0.834149	-4.73314
Tsks	-0.0702774	0.016566	-0.208007	0.838509	0.948738	-4.64375
Crem	-0.0702957	4.49513	-0.616633	0.548328	0.849512	-4.7686
4930413F20Rik	-0.0702991	-0.320377	-0.231572	0.820545	0.943973	-4.63705
Chd1l	-0.0703003	3.50796	-0.676992	0.510506	0.839843	-4.7148
Eif3j1	-0.0703018	5.09521	-0.33916	0.740009	0.917907	-4.84626
Nosip	-0.0703267	5.91716	-0.713484	0.4884	0.834149	-4.77622
Pias1	-0.0703288	5.92685	-1.00301	0.334512	0.817406	-4.6653
Dars	-0.0703441	6.21348	-0.620203	0.546048	0.848411	-4.81069
Mterf1b	-0.0703561	1.70088	-0.272917	0.789287	0.934926	-4.69122
Dolpp1	-0.070444	3.99695	-0.695695	0.499103	0.837784	-4.72974
Nfs1	-0.0704462	5.77906	-0.836756	0.418136	0.820089	-4.7306
Irak3	-0.0704591	0.312139	-0.233089	0.819392	0.943274	-4.64938
Rtn4rl1	-0.0705268	5.51898	-0.683315	0.506634	0.839389	-4.77797
Gm16702	-0.0705956	2.62075	-0.431934	0.673003	0.89302	-4.71777
Rpl10	-0.0706077	3.13792	-0.388403	0.704125	0.904683	-4.74786
Efna2	-0.0707152	3.06907	-0.422835	0.679459	0.894717	-4.74018
Immt	-0.0707208	7.01558	-0.904988	0.382252	0.817406	-4.71979
Pim3	-0.0708496	6.15958	-0.596883	0.561034	0.853849	-4.81642
Popdc2	-0.0708503	-0.679005	-0.170473	0.867314	0.959284	-4.63253
Srpr	-0.0708729	5.5741	-0.762937	0.459383	0.828018	-4.75331
Coro1b	-0.0708993	6.20415	-0.907722	0.38086	0.817406	-4.70889
R3hcc1l	-0.0709031	3.9188	-0.679911	0.508717	0.83967	-4.73061
Aasdhppt	-0.07096	5.37819	-0.59062	0.565097	0.854813	-4.80135
Hnrnpll	-0.070992	6.47283	-0.990808	0.340209	0.817406	-4.67649
Lyrm1	-0.0710049	3.49635	-0.515156	0.615257	0.872571	-4.74683
Minar2	-0.0710544	6.23486	-0.471474	0.645267	0.882629	-4.85007
Stil	-0.0710788	0.891443	-0.293715	0.773702	0.928588	-4.66192
Gvin2	-0.071086	-0.10493	-0.26269	0.796986	0.936505	-4.64013
Mtrf1	-0.0710913	3.49905	-0.469683	0.646512	0.882774	-4.75468
Lrrc14	-0.0710941	5.07002	-0.676794	0.510628	0.839843	-4.76956
Ctnnbip1	-0.0710943	5.96554	-0.807288	0.434301	0.821303	-4.74446
E330033B04Rik	-0.0711013	2.33232	-0.323415	0.751624	0.921124	-4.71503
Ppil3	-0.0711569	4.33505	-0.63179	0.538686	0.845656	-4.75895
Myl12a	-0.0711622	4.62501	-0.665614	0.517518	0.841704	-4.76013
Nid2	-0.0711857	2.35891	-0.305606	0.764837	0.926059	-4.71784
Cebpb	-0.0711964	3.40193	-0.246625	0.809124	0.94033	-4.77696
Pex5	-0.0712015	5.79247	-1.02233	0.325627	0.817406	-4.65538
E2f5	-0.0712042	3.7655	-0.526372	0.607664	0.87016	-4.75768
Tmem120b	-0.0713128	3.14131	-0.635891	0.536094	0.845497	-4.70878
Cdh1	-0.0713345	0.00470972	-0.176323	0.86281	0.956987	-4.64402
Kdm1a	-0.0713486	6.27653	-0.930013	0.369637	0.817406	-4.70056
Ypel5	-0.0713725	7.51678	-0.818934	0.427864	0.82074	-4.76044
Zfp521	-0.0713738	5.12047	-0.288098	0.777901	0.92998	-4.85426
B230312C02Rik	-0.0714504	0.68067	-0.278315	0.785232	0.933056	-4.65688
Tra2a	-0.0714538	6.68659	-0.510068	0.618717	0.873125	-4.84971
Slc12a7	-0.0714722	1.46319	-0.405997	0.691475	0.899215	-4.67382
Arhgef25	-0.0714795	7.45608	-0.772124	0.454114	0.827036	-4.77802
Fam219aos	-0.0714899	6.41202	-0.730171	0.478487	0.833472	-4.77899
Gabra5	-0.0714975	6.12122	-0.863094	0.404027	0.81767	-4.72564
Ccdc22	-0.0715173	4.05918	-0.718514	0.485398	0.834149	-4.72604
Isy1	-0.0715194	5.09303	-0.632847	0.538018	0.845504	-4.78267
Dtymk	-0.0715268	5.46292	-0.662771	0.519278	0.841939	-4.78297
Cdkn2aipnl	-0.0716045	6.15827	-0.96515	0.352418	0.817406	-4.68426
Rab3d	-0.0716087	3.59561	-0.693872	0.500208	0.838636	-4.71448
Pgrmc1	-0.0716366	8.02132	-0.65708	0.522813	0.842658	-4.82529
Vmn2r29	-0.0716429	2.47714	-0.257158	0.80116	0.937827	-4.72689
Uba3	-0.0716566	6.99876	-1.02161	0.325959	0.817406	-4.66747
Ntn4	-0.071669	3.32648	-0.243098	0.811797	0.940903	-4.77267
Zfp775	-0.0717552	3.58809	-0.688418	0.503522	0.839152	-4.71543
Dnase2a	-0.0717901	1.03832	-0.341083	0.738596	0.917329	-4.66419
Gstm6	-0.0718	2.87697	-0.39138	0.701978	0.903933	-4.73462
Terf2ip	-0.0718186	6.54039	-0.876205	0.397125	0.81767	-4.72608
Rab20	-0.0718746	-0.36731	-0.249734	0.806771	0.939702	-4.63593
Zfp994	-0.0718943	3.53893	-0.518382	0.613069	0.87167	-4.74824
Loxl2	-0.0720138	0.73539	-0.226963	0.82405	0.945189	-4.66022
Ddb1	-0.072014	7.75294	-0.961245	0.354303	0.817406	-4.70142
Kcnk13	-0.0720217	3.36784	-0.686474	0.504706	0.839152	-4.70725
Hspb1	-0.0720446	2.12513	-0.312782	0.759503	0.923587	-4.70672
Ndfip1	-0.0720783	8.58012	-0.95582	0.356934	0.817406	-4.71027
Wbp2	-0.0721268	8.8325	-1.144	0.273643	0.817406	-4.61674
Gprasp2	-0.0721365	6.85135	-0.735939	0.475088	0.832531	-4.78377
Ncor1	-0.0721474	8.06346	-0.961173	0.354338	0.817406	-4.70382
Gdi1	-0.0721501	9.60813	-0.921588	0.373851	0.817406	-4.73475
Fam43a	-0.0721648	5.0763	-0.800501	0.438081	0.822585	-4.73053
Os9	-0.0722119	6.584	-0.71557	0.487154	0.834149	-4.78678
Mtap	-0.0722204	4.39993	-0.855013	0.408322	0.81767	-4.696
Dmwd	-0.0722411	7.15434	-0.897207	0.386235	0.817406	-4.72454
Ptp4a3	-0.0722625	6.03103	-0.520524	0.611617	0.871364	-4.83416
Rab5c	-0.0722649	7.59961	-0.714616	0.487723	0.834149	-4.80072
Ubac2	-0.0722894	4.62657	-0.628249	0.540931	0.846693	-4.7702
Rala	-0.0723222	6.91962	-0.819395	0.427611	0.82074	-4.7536
Rrp8	-0.0724642	4.1459	-0.708492	0.491389	0.83467	-4.73195
Krt19	-0.0724661	-0.894577	-0.167263	0.869787	0.960311	-4.62955
Azin1	-0.0724683	7.99287	-0.892337	0.388742	0.817406	-4.73418
Btn2a2	-0.0725466	-0.0521362	-0.244268	0.81091	0.94086	-4.64153
Stat1	-0.0726418	4.75054	-0.657849	0.522334	0.842364	-4.76613
Tcp1	-0.0726741	7.78445	-0.825708	0.424149	0.82074	-4.76032
Lpcat3	-0.0727351	3.75307	-0.581797	0.570846	0.857605	-4.74598
Coq5	-0.0728125	5.75752	-0.881643	0.394285	0.81767	-4.71317
Zfr	-0.0728653	8.40186	-1.11517	0.285356	0.817406	-4.62988
Fktn	-0.0728887	5.2693	-0.724953	0.481573	0.833876	-4.75956
Nrp1	-0.0729088	4.83092	-0.76588	0.457691	0.828018	-4.73623
Efna5	-0.0729538	4.87333	-0.642084	0.532192	0.844669	-4.77412
Egflam	-0.0729666	0.429185	-0.289352	0.776963	0.929699	-4.6503
Ttc3	-0.0729897	9.7189	-0.896165	0.38677	0.817406	-4.74751
Tbc1d13	-0.0730009	6.10308	-1.02708	0.323474	0.817406	-4.6565
Tril	-0.0730783	5.17716	-0.430441	0.67406	0.893062	-4.83285
Hibadh	-0.0731093	6.29241	-0.695806	0.499036	0.837784	-4.78855
Elp2	-0.073117	6.57006	-0.976588	0.346937	0.817406	-4.68385
Gm9349	-0.0731864	4.61338	-0.464903	0.649839	0.883851	-4.80718
Ncl	-0.0731889	8.83124	-1.05384	0.311514	0.817406	-4.66412
Mal2	-0.0732023	7.10832	-0.5506	0.591424	0.863498	-4.84621
Zcchc9	-0.0732098	4.11658	-0.507871	0.620214	0.873496	-4.77771
Syt16	-0.0732279	5.82212	-0.585303	0.568558	0.855537	-4.8129
Mb21d2	-0.073255	5.82651	-0.95762	0.356059	0.817406	-4.68348
Espn	-0.0733254	2.03484	-0.430536	0.673993	0.893062	-4.69297
Krt8	-0.0733469	-0.14048	-0.168157	0.869098	0.960091	-4.64141
Tprkb	-0.0733591	6.62303	-0.588536	0.566452	0.855061	-4.8274
Pold3	-0.0734725	5.16209	-0.80296	0.436709	0.822511	-4.73149
Ddo	-0.0735783	3.25141	-0.339628	0.739665	0.917882	-4.75922
Ube2k	-0.0736144	7.79768	-1.01518	0.328897	0.817406	-4.67643
Acp6	-0.0736155	3.50917	-0.633024	0.537906	0.845504	-4.72454
Actr3b	-0.0736215	6.64058	-0.588844	0.566252	0.85501	-4.82762
Myl6b	-0.073649	4.79172	-0.430389	0.674097	0.893062	-4.82043
Vps4a	-0.0736825	7.30217	-0.941855	0.363769	0.817406	-4.70651
Egln1	-0.0737457	6.71709	-1.11187	0.286716	0.817406	-4.62187
Ankrd66	-0.0737476	-0.793556	-0.208741	0.837948	0.948738	-4.63034
Nox4	-0.0737479	-0.73558	-0.218946	0.830157	0.947121	-4.63094
Crip3	-0.0737958	0.657045	-0.230945	0.821022	0.943991	-4.65795
Drc7	-0.0738254	1.61691	-0.30478	0.765451	0.926257	-4.68617
Pigs	-0.0738492	5.07173	-0.885017	0.39253	0.81767	-4.70049
Gstm2	-0.0738602	1.04293	-0.272235	0.789799	0.935161	-4.66764
Mrps27	-0.0738779	4.92625	-0.798954	0.438946	0.823306	-4.72774
Cdc42ep2	-0.0738993	4.1473	-0.358709	0.725682	0.911443	-4.80466
Kctd1	-0.073923	6.57746	-0.81399	0.43059	0.821107	-4.75107
Dand5	-0.0739884	4.02831	-0.489486	0.63281	0.87877	-4.7772
Dguok	-0.0740394	3.84367	-0.503132	0.623449	0.874753	-4.76586
Gm16958	-0.074058	0.304726	-0.380212	0.710046	0.906466	-4.64396
Rnaseh2b	-0.0740921	3.76548	-0.447055	0.662334	0.887743	-4.77174
Gm21953	-0.0740935	3.42491	-0.201432	0.843538	0.950513	-4.78118
C920021L13Rik	-0.0741076	0.698074	-0.334466	0.743465	0.918626	-4.65501
Hk3	-0.0741831	-0.129848	-0.198054	0.846125	0.951169	-4.64096
Adap1	-0.0741849	7.88544	-0.732843	0.476911	0.832913	-4.79723
Zfp950	-0.0742074	4.76207	-0.446559	0.662683	0.887876	-4.81631
Gm3629	-0.0742104	-0.435482	-0.173174	0.865234	0.958417	-4.63621
Fgfr3	-0.0742163	5.49868	-0.444972	0.6638	0.888322	-4.83888
Gpr146	-0.0742292	3.77822	-0.464654	0.650013	0.883981	-4.76945
Naf1	-0.0742445	4.4041	-0.850648	0.410654	0.81767	-4.69755
Cerox1	-0.074254	5.25875	-0.570548	0.578222	0.85936	-4.8036
Tm9sf1	-0.07426	4.66697	-0.753165	0.46503	0.828581	-4.73589
Sp100	-0.0742624	0.756146	-0.35804	0.72617	0.911609	-4.65542
Ndrg4	-0.0742859	11.2199	-0.973577	0.348374	0.817406	-4.72223
Ntf3	-0.0742987	1.38152	-0.287632	0.778249	0.930068	-4.67827
Rasal1	-0.0743693	5.70545	-0.595627	0.561847	0.853849	-4.80756
1190007I07Rik	-0.0743873	3.08942	-0.393552	0.700413	0.902703	-4.74481
Rgs14	-0.0744179	5.59861	-0.554075	0.589113	0.862716	-4.81615
BC022960	-0.0744286	2.1953	-0.507729	0.620312	0.873496	-4.69086
Neu4	-0.0745576	3.52723	-0.632331	0.538344	0.845516	-4.72542
2610035D17Rik	-0.0745796	4.46902	-0.496962	0.627674	0.876517	-4.7951
Sowahb	-0.0746207	4.80075	-0.593529	0.563208	0.854357	-4.78473
H2-Q2	-0.0746679	0.893227	-0.259153	0.799654	0.937293	-4.66363
Parp16	-0.0746721	2.67629	-0.691542	0.501622	0.839152	-4.68104
Purg	-0.0748115	4.99793	-0.646411	0.529476	0.844003	-4.77637
Vim	-0.0748545	5.48741	-0.453514	0.6578	0.886542	-4.83683
B130034C11Rik	-0.0749169	1.52046	-0.375647	0.713354	0.907397	-4.67808
Iqank1	-0.0749274	-0.243637	-0.266953	0.793774	0.935482	-4.63754
P2ry6	-0.0749467	0.955847	-0.319041	0.754861	0.922242	-4.66276
Aig1	-0.0749976	4.69034	-0.818764	0.427958	0.82074	-4.71549
Sds	-0.0750974	-0.198779	-0.198151	0.846051	0.951169	-4.63992
Itprip	-0.0751238	-0.496991	-0.18548	0.85577	0.954209	-4.63516
Cbr4	-0.0751726	3.8515	-0.420129	0.681384	0.895823	-4.78047
Grtp1	-0.0752011	1.66003	-0.37743	0.712061	0.907034	-4.68302
Ces3a	-0.0752462	0.643368	-0.202203	0.842948	0.950279	-4.65839
Il17rc	-0.0753203	1.98533	-0.385881	0.705946	0.905293	-4.69505
Prkd1	-0.0753371	2.86827	-0.573775	0.576101	0.859039	-4.7087
Gm7285	-0.0753658	0.196212	-0.266569	0.794063	0.93557	-4.6459
Gm20063	-0.0754258	2.31356	-0.481332	0.638435	0.880379	-4.6987
Hmgcs1	-0.0754687	8.14654	-1.03523	0.319794	0.817406	-4.66901
Tcf7l1	-0.0755195	2.61566	-0.481608	0.638244	0.880379	-4.71141
Snupn	-0.0756006	3.90007	-0.574807	0.575424	0.859039	-4.75416
Srp54b	-0.0756115	6.11322	-1.06203	0.307924	0.817406	-4.64071
Lamb2	-0.0756704	2.50644	-0.449624	0.660529	0.887433	-4.71056
Thbd	-0.0757085	2.49751	-0.364025	0.721804	0.910088	-4.71918
Lingo1	-0.0757603	7.06372	-0.737476	0.474186	0.832401	-4.78616
Bmp6	-0.0758478	3.02819	-0.29158	0.775297	0.928986	-4.75234
Ift57	-0.075858	6.05061	-1.07752	0.301212	0.817406	-4.63301
Rras	-0.0758746	3.23977	-0.427801	0.675932	0.893753	-4.74799
Msl1	-0.0758997	7.90332	-0.919745	0.374778	0.817406	-4.72137
Ei24	-0.0759119	6.88419	-1.10829	0.288204	0.817406	-4.62482
Acat1	-0.0759136	7.04134	-0.816079	0.429436	0.82074	-4.75641
Pth1r	-0.0759461	2.50315	-0.53881	0.599299	0.866632	-4.6991
Zfyve19	-0.0759786	4.47878	-0.762131	0.459847	0.828018	-4.72769
Lrfn4	-0.0759885	5.0786	-0.539167	0.599059	0.866511	-4.80646
Capzb	-0.0760159	8.41559	-0.664722	0.51807	0.841704	-4.82715
Phospho2	-0.0760261	5.45086	-0.854899	0.408383	0.81767	-4.71841
Dync2i2	-0.076035	4.8811	-0.70192	0.495342	0.835754	-4.75723
Smn1	-0.0760673	4.12533	-0.678019	0.509876	0.839843	-4.7392
Sap30bpos	-0.0760841	-0.286684	-0.230377	0.821453	0.944092	-4.63766
Apoc1	-0.0761122	0.521269	-0.192826	0.850132	0.952664	-4.6554
AW209491	-0.0761133	5.05051	-0.866652	0.402146	0.81767	-4.7068
Fam43b	-0.0761739	4.90896	-0.555766	0.58799	0.862716	-4.79742
Taf15	-0.0762221	5.9579	-0.735958	0.475077	0.832531	-4.76946
Adra1b	-0.0762413	3.75799	-0.560727	0.584702	0.861781	-4.75056
Dbt	-0.0762999	4.64416	-0.781104	0.449	0.825107	-4.72653
Rock1	-0.0763501	5.58656	-0.536828	0.600628	0.866677	-4.82023
1110059E24Rik	-0.0763551	5.49144	-0.892754	0.388527	0.817406	-4.70477
Rassf1	-0.0763861	4.49022	-0.661069	0.520334	0.842011	-4.75696
Rab14	-0.0765019	8.64134	-0.896745	0.386472	0.817406	-4.73779
Nit2	-0.0765433	3.6306	-0.469789	0.646438	0.882774	-4.76119
Ppp2r2b	-0.0765611	7.60023	-0.825949	0.424018	0.82074	-4.75845
Hars2	-0.0765876	4.9049	-0.972994	0.348653	0.817406	-4.66412
Dpm2	-0.0767755	4.97343	-0.664117	0.518444	0.841704	-4.77073
Marveld1	-0.0768077	2.99013	-0.503811	0.622986	0.874753	-4.725
Mthfsd	-0.0768087	4.65225	-0.800583	0.438035	0.822585	-4.72051
Lrfn2	-0.0768354	3.55684	-0.729166	0.47908	0.833472	-4.70455
Mypop	-0.0768471	6.09499	-0.667709	0.516223	0.841704	-4.79411
Ccdc80	-0.0768792	2.60437	-0.433761	0.67171	0.892687	-4.71683
Marchf2	-0.0768931	6.07327	-0.572928	0.576657	0.859039	-4.82142
Sh3glb2	-0.0769105	7.5487	-0.852755	0.409527	0.81767	-4.74701
BC005624	-0.0769545	6.83551	-0.824241	0.424952	0.82074	-4.75063
Mfsd14b	-0.0769816	5.51326	-1.16528	0.265239	0.817406	-4.58769
Stam	-0.0769981	6.35095	-1.02851	0.322825	0.817406	-4.65828
Marchf9	-0.0770823	4.47885	-0.737113	0.474399	0.832401	-4.73517
H2-Q10	-0.0771098	1.1732	-0.165486	0.871156	0.961234	-4.67568
Actr3	-0.0771157	8.16394	-0.873252	0.398672	0.81767	-4.74393
Ppp3cc	-0.0771316	4.89029	-0.896685	0.386503	0.817406	-4.69274
Riox1	-0.0771979	4.14743	-0.752065	0.465668	0.82887	-4.71996
Gm15567	-0.0772088	0.663754	-0.332535	0.744888	0.918911	-4.65425
Rnf166	-0.0772419	5.42325	-0.724078	0.482092	0.833876	-4.76317
Slc35c2	-0.0772476	5.28124	-0.624118	0.543555	0.8475	-4.78989
Gfra2	-0.07725	5.53917	-0.762067	0.459884	0.828018	-4.75295
Gmppb	-0.0772821	3.73818	-0.453126	0.658072	0.886542	-4.76935
Rhoc	-0.0772932	4.51564	-0.632133	0.538469	0.845516	-4.76545
Agap3	-0.0773139	8.25481	-0.992906	0.339224	0.817406	-4.69029
Fam114a1	-0.0773251	3.07251	-0.55361	0.589422	0.86276	-4.72079
Brd4	-0.0773348	6.47302	-0.917521	0.375897	0.817406	-4.7082
Scarf2	-0.0774089	1.775	-0.251442	0.805479	0.939525	-4.69577
Hs6st2	-0.0774107	5.73024	-0.711279	0.489719	0.834371	-4.77346
Gm3373	-0.0774431	0.438015	-0.378134	0.711551	0.907034	-4.64688
Plekhb1	-0.0774435	7.64034	-0.973412	0.348453	0.817406	-4.69496
Snx16	-0.0774608	5.59718	-0.575629	0.574884	0.859039	-4.81053
Ccdc166	-0.0774836	3.45984	-0.740516	0.472403	0.831411	-4.69827
Tcea2	-0.0775196	4.93262	-0.471311	0.64538	0.882629	-4.81716
2310039H08Rik	-0.0775259	2.07732	-0.348679	0.73302	0.914093	-4.70194
Dus1l	-0.0775398	4.74825	-0.723796	0.482259	0.833876	-4.74709
Gm5576	-0.0775415	2.79971	-0.369964	0.717481	0.90892	-4.73316
Cops6	-0.0775841	7.53302	-0.5973	0.560764	0.853849	-4.83854
Vamp5	-0.077614	1.95308	-0.284568	0.780544	0.930952	-4.70129
Tafa2	-0.077633	6.26946	-0.724245	0.481992	0.833876	-4.77869
Hccs	-0.0777276	5.28479	-0.781183	0.448955	0.825107	-4.74145
Pts	-0.0777311	4.68184	-0.452131	0.65877	0.886577	-4.81231
Ubxn4	-0.0777475	6.64243	-0.950674	0.359442	0.817406	-4.69602
Kars	-0.0777599	6.7519	-1.16578	0.265048	0.817406	-4.59508
Dcdc2b	-0.0777864	3.41425	-0.375099	0.713752	0.907397	-4.76404
Dleu2	-0.0777987	2.84922	-0.385986	0.70587	0.905281	-4.73369
Trappc6b	-0.0778149	7.26202	-0.736964	0.474486	0.832401	-4.78884
Sqle	-0.0778549	5.55978	-0.635149	0.536563	0.845497	-4.79323
Ppp2r5c	-0.0778556	8.07307	-0.801823	0.437343	0.822511	-4.7727
Ykt6	-0.0779063	7.22587	-0.763342	0.45915	0.828018	-4.77874
Thnsl2	-0.0779086	1.9471	-0.419528	0.681812	0.895837	-4.69055
Thoc2	-0.0779164	6.14881	-0.558537	0.586153	0.862716	-4.82678
AI837181	-0.0779187	6.47033	-0.807286	0.434302	0.821303	-4.75207
Pard6b	-0.077996	3.29001	-0.648606	0.528101	0.844003	-4.71223
Rpl7l1	-0.0780031	6.39701	-1.04077	0.317313	0.817406	-4.6531
Gm12657	-0.0780694	2.123	-0.444087	0.664422	0.88848	-4.69511
Rab28	-0.0781106	6.43448	-0.713911	0.488144	0.834149	-4.78492
Car2	-0.0781455	8.14926	-0.458453	0.654343	0.885845	-4.88407
Sart3	-0.0781947	5.70402	-1.13822	0.275962	0.817406	-4.60182
Tmem141	-0.0781973	4.16295	-0.441411	0.666307	0.889676	-4.79232
Mark3	-0.0782467	6.45469	-1.21994	0.244569	0.817406	-4.56569
Rhog	-0.0782578	5.06322	-0.578196	0.573202	0.858528	-4.79641
Glrx	-0.07828	5.60877	-0.593699	0.563097	0.854316	-4.80595
Tram1	-0.0783059	4.92565	-0.890684	0.389595	0.817406	-4.69565
Tmem150a	-0.0783092	2.04167	-0.530089	0.605158	0.869035	-4.68261
Bpnt1	-0.0783126	6.36657	-1.08006	0.300121	0.817406	-4.63449
Gm19565	-0.0783339	2.24207	-0.465927	0.649126	0.883611	-4.69749
Klhl6	-0.0783653	0.233889	-0.25128	0.805601	0.939525	-4.64714
Wnt3	-0.078403	3.12957	-0.511661	0.617633	0.872919	-4.73016
Ctxn1	-0.0784416	8.69083	-0.519888	0.612048	0.871364	-4.87519
Ica1	-0.0784418	5.98428	-1.1074	0.288575	0.817406	-4.6185
Lyz2	-0.0784815	2.7671	-0.273276	0.789017	0.934926	-4.74048
Eloc	-0.0785063	7.15687	-0.830229	0.421681	0.820511	-4.75217
Ppp2r2d	-0.0785511	6.68494	-0.728702	0.479354	0.833472	-4.78384
Vrk3	-0.0785696	4.62623	-0.728871	0.479254	0.833472	-4.74207
Txnl1	-0.0785958	6.72548	-0.841202	0.415731	0.81925	-4.74253
St6gal1	-0.0786399	4.25767	-0.847457	0.412365	0.81767	-4.69458
Hdac3	-0.0787282	6.35848	-0.713271	0.488527	0.834149	-4.78388
Syncrip	-0.0787284	7.07589	-1.22649	0.24218	0.817406	-4.56487
Nalf1	-0.0787357	7.19026	-0.749853	0.466954	0.82887	-4.78329
Cox16	-0.0787631	4.31302	-0.47664	0.641682	0.882299	-4.79259
Paf1	-0.0787695	6.23073	-0.856507	0.407525	0.81767	-4.72976
Tbc1d12	-0.0788616	4.8173	-0.787711	0.445262	0.82343	-4.72888
Trim28	-0.0789626	6.8938	-1.11228	0.286549	0.817406	-4.62291
Tmem216	-0.0790557	2.63209	-0.483372	0.637026	0.880278	-4.71193
Stim2	-0.0790573	5.65757	-0.802958	0.43671	0.822511	-4.74091
Usp5	-0.0791004	7.60911	-0.971083	0.349567	0.817406	-4.6958
Hspa9	-0.0791633	8.02201	-1.13493	0.277287	0.817406	-4.61757
N6amt1	-0.0791773	5.3437	-0.540438	0.598209	0.865956	-4.81334
Jam3	-0.0792623	4.78098	-0.633564	0.537564	0.845504	-4.77374
Usp16	-0.0792693	5.50161	-0.954962	0.357351	0.817406	-4.68028
Mmp11	-0.0792785	0.382117	-0.307999	0.763057	0.925318	-4.64849
C920006O11Rik	-0.0793254	1.71375	-0.35584	0.727778	0.91188	-4.68674
Ssbp4	-0.0793646	6.57249	-0.567888	0.579973	0.860136	-4.83232
Ephb4	-0.0793754	1.22575	-0.347262	0.734059	0.914548	-4.66982
Sox1	-0.0793806	5.1161	-0.889561	0.390175	0.817406	-4.69963
Eci2	-0.0793942	5.12325	-0.881732	0.394239	0.81767	-4.70268
Kcns1	-0.0794976	3.49605	-0.490551	0.632077	0.878499	-4.7511
Snx25	-0.079535	5.5425	-0.957928	0.35591	0.817406	-4.67962
Plekhd1	-0.079567	5.10361	-0.253263	0.804102	0.939286	-4.85805
Anxa7	-0.0795704	6.17902	-0.584389	0.569154	0.855992	-4.82031
Tuba4a	-0.0796073	8.75859	-0.938426	0.365461	0.817406	-4.71981
Hells	-0.0796342	1.37335	-0.416477	0.683986	0.896761	-4.67005
Kcnk1	-0.0796385	6.61766	-0.870461	0.400139	0.81767	-4.72941
Lrig1	-0.0796424	5.3918	-0.617076	0.548045	0.849496	-4.79449
Rab12	-0.0796425	7.33208	-0.940064	0.364652	0.817406	-4.70758
Dapk2	-0.0796433	1.46747	-0.42675	0.676678	0.894144	-4.67242
Mpv17	-0.0797102	5.91397	-0.674661	0.511938	0.840255	-4.78861
Phyhip	-0.0797175	9.25512	-1.19441	0.254061	0.817406	-4.59085
Uqcc1	-0.0797282	6.27441	-0.980529	0.345063	0.817406	-4.67891
Sh2d7	-0.0797562	2.05095	-0.211675	0.835707	0.948198	-4.70966
Kcnk5	-0.0798844	-0.471833	-0.250018	0.806556	0.9397	-4.63426
Bud23	-0.0799565	4.98774	-0.48164	0.638222	0.880379	-4.81673
Gpr37	-0.0799878	5.67384	-0.757589	0.462468	0.828353	-4.75703
Surf2	-0.0799914	5.22224	-0.756139	0.463307	0.828581	-4.74851
Rab5if	-0.0799926	5.039	-0.810524	0.432506	0.821107	-4.72634
Alg5	-0.0799999	3.65397	-0.649488	0.52755	0.844003	-4.72711
Krr1	-0.0800262	5.98824	-0.947382	0.361053	0.817406	-4.68978
Gpr22	-0.0800396	5.83538	-0.760165	0.460981	0.828018	-4.75906
Clba1	-0.0800547	4.02385	-0.471628	0.64516	0.882629	-4.78037
Hmox1	-0.0800617	2.68647	-0.358849	0.72558	0.911395	-4.72885
Ptgs1	-0.0801507	3.00306	-0.496599	0.627922	0.876727	-4.72678
P2ry13	-0.0801663	1.52758	-0.457925	0.654712	0.885893	-4.67188
Adgrg1	-0.0801674	5.26025	-0.525174	0.608473	0.870811	-4.81481
Gm10257	-0.0801733	4.78927	-0.685335	0.505401	0.839152	-4.75956
Rbm4	-0.0802384	4.8137	-0.550764	0.591314	0.863498	-4.79564
Htra2	-0.0802603	4.6428	-0.674907	0.511787	0.840091	-4.75818
Trem2	-0.0802755	1.43525	-0.341927	0.737976	0.916982	-4.67729
Icosl	-0.0803262	1.92832	-0.382476	0.708407	0.905983	-4.69299
Bmp2	-0.080355	2.20597	-0.438853	0.668112	0.890394	-4.69904
Acvrl1	-0.0803868	1.83261	-0.425551	0.677529	0.894538	-4.68559
9130024F11Rik	-0.08039	3.67004	-0.466446	0.648765	0.883611	-4.76376
Rac3	-0.0804369	4.39344	-0.327309	0.748745	0.920029	-4.82098
Efcab9	-0.0804426	-0.675018	-0.201711	0.843325	0.950504	-4.63214
Meis1	-0.080461	4.52298	-0.336202	0.742187	0.918415	-4.82528
Abhd10	-0.0804623	5.06067	-0.877098	0.396657	0.81767	-4.70321
Armcx6	-0.0805319	2.4165	-0.565723	0.581401	0.860776	-4.69199
Nr2f6	-0.0805481	5.28672	-0.555289	0.588306	0.862716	-4.80821
Irx3	-0.080584	2.65244	-0.500895	0.624979	0.875242	-4.71052
Ngb	-0.0806342	4.00415	-0.340651	0.738913	0.917571	-4.80004
Nudt5	-0.0806567	4.20928	-0.635911	0.536081	0.845497	-4.75312
Bcan	-0.0807295	6.14083	-0.602995	0.557085	0.852643	-4.81434
Srebf1	-0.0808658	5.08077	-0.660469	0.520706	0.842011	-4.7746
Ginm1	-0.0808793	3.31138	-0.580927	0.571415	0.85788	-4.7265
Acot1	-0.0809882	3.87288	-0.655618	0.523723	0.843185	-4.73482
Nelfcd	-0.081001	5.57794	-0.843557	0.414461	0.818643	-4.72478
Wdr18	-0.0810892	6.03219	-1.12032	0.283237	0.817406	-4.61275
Gm17259	-0.0810985	0.643483	-0.357046	0.726896	0.911725	-4.65255
Dync1i1	-0.0811165	7.33236	-1.09086	0.295519	0.817406	-4.6364
Gm5093	-0.0811232	-0.0139246	-0.247518	0.808448	0.94033	-4.64221
Mlf1	-0.0811426	0.274859	-0.239459	0.814555	0.941919	-4.64845
Sspn	-0.081232	2.97888	-0.444695	0.663994	0.88845	-4.7327
Ninj1	-0.0812408	4.02811	-0.440155	0.667193	0.890123	-4.78613
Rnf41	-0.0812428	7.18671	-1.26576	0.228237	0.817406	-4.54392
Gfra4	-0.0812661	5.33605	-0.512082	0.617347	0.872919	-4.81992
Alox5ap	-0.0812929	1.05322	-0.297527	0.770856	0.928588	-4.66674
Pradc1	-0.0813333	3.94276	-0.453454	0.657842	0.886542	-4.77963
Cct2	-0.0813458	7.28082	-1.03723	0.3189	0.817406	-4.66228
Sema7a	-0.0813605	6.96942	-1.06876	0.304995	0.817406	-4.64479
Nek6	-0.0814063	5.05162	-0.752235	0.465569	0.828858	-4.74596
9530036O11Rik	-0.0815925	-0.00511768	-0.302339	0.767268	0.926949	-4.64082
Gmnn	-0.0816136	2.80233	-0.399497	0.696137	0.900647	-4.73007
Morf4l1-ps1	-0.0816791	8.8448	-0.958983	0.355398	0.817406	-4.71086
Snapc1	-0.0817209	5.5359	-1.21105	0.247843	0.817406	-4.56589
Mcm4	-0.0817284	3.47693	-0.658004	0.522238	0.842364	-4.71787
Cmtm6	-0.0817798	4.23932	-0.619046	0.546787	0.848685	-4.7585
Tcap	-0.0818143	1.80984	-0.305496	0.764918	0.926059	-4.69398
Cd302	-0.0818246	3.11559	-0.541748	0.597331	0.865483	-4.72477
Sgo2a	-0.0818409	0.68971	-0.395777	0.698812	0.901672	-4.65182
Zfp410	-0.081886	5.15193	-1.14295	0.274064	0.817406	-4.59537
Snx10	-0.0818915	7.49952	-0.897734	0.385964	0.817406	-4.72758
Plaat3	-0.0819109	6.10333	-0.768992	0.455906	0.827036	-4.76047
Commd8	-0.0819216	5.97397	-0.799337	0.438732	0.82315	-4.74751
Lrrc4c	-0.0819442	6.61841	-0.629302	0.540262	0.846434	-4.81527
D17H6S53E	-0.0819446	3.97868	-0.8208	0.426839	0.82074	-4.69448
Nol4	-0.0819815	6.80008	-0.96407	0.352939	0.817406	-4.69183
Gm9895	-0.0819883	-0.748659	-0.27098	0.790743	0.935182	-4.6298
Lcmt2	-0.0820393	3.30574	-0.60282	0.557198	0.852728	-4.722
Zfp82	-0.0820486	2.82413	-0.590438	0.565215	0.854813	-4.70426
Amn	-0.0821408	2.1963	-0.229469	0.822144	0.944397	-4.71553
Srsf7	-0.0821506	7.02761	-0.87863	0.395857	0.81767	-4.73102
AI847159	-0.0821566	-0.19501	-0.217286	0.831423	0.947534	-4.63943
Slc30a9	-0.0822379	7.85874	-1.12458	0.281493	0.817406	-4.62216
Neil2	-0.0822727	1.10786	-0.433235	0.672083	0.892815	-4.66068
Galns	-0.0823164	2.32428	-0.412897	0.68654	0.897042	-4.70671
Lmbrd1	-0.0823395	7.07102	-1.05499	0.31101	0.817406	-4.65221
4930413G21Rik	-0.0823799	4.4694	-0.724861	0.481627	0.833876	-4.73848
Ifit3b	-0.0824269	2.76427	-0.422803	0.679482	0.894717	-4.7254
Tekt1	-0.0824547	1.25618	-0.269775	0.79165	0.935298	-4.67493
Tcof1	-0.0824963	5.0583	-0.763676	0.458958	0.828018	-4.7424
Bnip3l	-0.0825581	7.36533	-0.851376	0.410264	0.81767	-4.74581
Cops2	-0.0825717	7.48904	-1.19227	0.25487	0.817406	-4.58481
Pyurf	-0.0826882	5.34827	-0.750666	0.466481	0.82887	-4.75297
Paqr8	-0.0826938	6.03811	-0.553294	0.589631	0.86276	-4.82595
Fam221a	-0.0827055	0.668616	-0.308854	0.762421	0.924893	-4.65549
Grm1	-0.0827181	6.34606	-0.773006	0.45361	0.827036	-4.76285
C030034I22Rik	-0.0827772	3.49183	-0.572679	0.576821	0.859039	-4.73602
Serinc1	-0.0829115	9.32308	-0.939381	0.36499	0.817406	-4.724
Zbtb17	-0.0829582	5.30222	-1.02809	0.323017	0.817406	-4.64727
Dlgap4	-0.0829674	7.95801	-1.04357	0.316067	0.817406	-4.6637
Hpx	-0.0830214	1.30388	-0.22419	0.826162	0.94622	-4.67849
Enkd1	-0.0830377	3.18669	-0.56647	0.580908	0.860583	-4.72359
Rhob	-0.0830471	8.92145	-0.772716	0.453775	0.827036	-4.79274
Atp5b	-0.083055	10.565	-1.0552	0.310916	0.817406	-4.67481
Rxrb	-0.083059	6.50225	-1.09938	0.291926	0.817406	-4.62635
Ints5	-0.0830623	4.48784	-0.862216	0.404492	0.81767	-4.69592
Fblim1	-0.0830641	1.08219	-0.387882	0.704501	0.904683	-4.66282
Tacr1	-0.0831258	3.26654	-0.593965	0.562925	0.85426	-4.72197
Slc25a29	-0.0831718	4.2958	-0.932391	0.368453	0.817406	-4.66722
St6galnac5	-0.0832126	5.20094	-0.822804	0.425739	0.82074	-4.72541
Rabggta	-0.0832764	5.21822	-1.03381	0.320435	0.817406	-4.64382
Exosc5	-0.0833104	3.8701	-0.459208	0.653815	0.885693	-4.77502
Dtx3	-0.0833424	7.51183	-0.933168	0.368067	0.817406	-4.71218
Nicn1	-0.0833543	7.0144	-0.714043	0.488066	0.834149	-4.79379
Mff	-0.0833554	7.98109	-0.870245	0.400252	0.81767	-4.74361
Tgfb2	-0.0834982	3.84681	-0.798318	0.439301	0.823365	-4.69671
Tdrd6	-0.0835671	0.433111	-0.29947	0.769407	0.928076	-4.64996
Zswim1	-0.0836096	4.80767	-0.956554	0.356577	0.817406	-4.66883
Susd5	-0.0836134	1.73003	-0.504905	0.622238	0.874303	-4.67453
Gm15535	-0.0836633	1.32604	-0.295954	0.77203	0.928588	-4.67573
Dancr	-0.0837822	1.75961	-0.411302	0.68768	0.897108	-4.68405
Baalc	-0.0838063	7.58405	-0.887136	0.391431	0.81767	-4.73288
Ubtd1	-0.0839115	3.74662	-0.743025	0.470935	0.831123	-4.7081
Gm6548	-0.0839297	4.62236	-0.519819	0.612095	0.871364	-4.79615
2510002D24Rik	-0.0840337	4.75657	-0.40976	0.688782	0.897699	-4.82298
Capns1	-0.0841056	7.63893	-0.775555	0.452156	0.826643	-4.77865
Itgb1	-0.084145	5.26433	-0.993844	0.338785	0.817406	-4.6611
Oser1	-0.0841534	4.05374	-0.909179	0.380119	0.817406	-4.66913
Pgap3	-0.0841729	2.7568	-0.75874	0.461803	0.828206	-4.67071
Isoc2a	-0.0841756	5.10213	-0.647147	0.529015	0.844003	-4.77895
Gkap1	-0.0842285	4.24211	-0.4051	0.692118	0.899295	-4.80222
Gtf2ird2	-0.0842614	4.70205	-0.783771	0.447489	0.824889	-4.72725
Zfp358	-0.0843257	4.75349	-0.857709	0.406886	0.81767	-4.70381
Plp2	-0.0843649	1.00309	-0.315375	0.757579	0.922993	-4.66437
Flot2	-0.0843882	6.93202	-0.970624	0.349787	0.817406	-4.69024
Nup43	-0.0843912	2.55785	-0.510129	0.618676	0.873125	-4.7053
Fa2h	-0.0845087	5.19307	-1.21011	0.248191	0.817406	-4.56462
Ipw	-0.0845305	2.23908	-0.370598	0.71702	0.908912	-4.70694
Hexim1	-0.0846248	6.99266	-0.979719	0.345447	0.817406	-4.68672
Gimap1	-0.0846516	-0.000660177	-0.219156	0.829997	0.947121	-4.64323
E2f4	-0.0848222	5.13884	-1.21958	0.244703	0.817406	-4.55988
Gemin6	-0.0848232	2.8755	-0.499027	0.626258	0.876015	-4.72058
Stk35os1	-0.0848237	3.12752	-0.620607	0.545791	0.848411	-4.71118
Rhebl1	-0.0848786	2.71513	-0.563498	0.58287	0.861279	-4.70412
Spp1	-0.0849378	5.58089	-0.520504	0.611631	0.871364	-4.8241
Bcar1	-0.0850104	6.48929	-0.934854	0.36723	0.817406	-4.70108
Hbegf	-0.0850516	3.45468	-0.687123	0.504311	0.839152	-4.7106
Srrm4os	-0.0850537	1.91643	-0.488691	0.633357	0.878798	-4.6827
Agbl3	-0.0850548	3.56879	-0.817962	0.428399	0.82074	-4.68221
Trpc2	-0.0851075	4.69184	-0.62932	0.540251	0.846434	-4.77207
Fam3c	-0.0851104	6.21069	-1.07584	0.301932	0.817406	-4.63516
Bcl7c	-0.0851166	3.45008	-0.508161	0.620017	0.873496	-4.74598
Mndal	-0.0851521	0.654011	-0.291906	0.775053	0.928874	-4.65566
Aimp2	-0.0852053	4.99143	-0.505149	0.622072	0.874289	-4.81174
Kcna6	-0.0852063	6.44942	-0.947651	0.360921	0.817406	-4.69514
Ewsr1	-0.0852823	6.75852	-0.825711	0.424147	0.82074	-4.74905
Serpine1	-0.0852823	1.40366	-0.36446	0.721487	0.910009	-4.67477
Fbxo7	-0.0853125	4.83738	-0.804121	0.436062	0.822511	-4.72398
Lyrm2	-0.0853996	4.65035	-0.620429	0.545905	0.848411	-4.77307
Setmar	-0.0854353	3.50431	-0.750525	0.466563	0.82887	-4.69745
Manba	-0.0854536	2.98083	-0.759521	0.461352	0.828018	-4.67759
Ehhadh	-0.0854832	2.4621	-0.712161	0.489191	0.834371	-4.67041
Tdp2	-0.0854854	4.98862	-0.84976	0.41113	0.81767	-4.71164
Mctp2	-0.0854873	1.35373	-0.452968	0.658183	0.886542	-4.66668
Cnpy1	-0.085517	2.69023	-0.0943471	0.9263	0.978175	-4.74514
Cnbd2	-0.0855672	2.42108	-0.612687	0.550854	0.85052	-4.68523
C2cd4a	-0.0855904	-0.174012	-0.260635	0.798536	0.936971	-4.63893
Rnf113a2	-0.0856446	4.09305	-0.600956	0.558401	0.853467	-4.75681
Tmem259	-0.0856449	6.14765	-0.668087	0.515989	0.841704	-4.79496
Sv2a	-0.0856453	8.55824	-0.927688	0.370797	0.817406	-4.72313
Nufip1	-0.0856481	4.1776	-1.00501	0.333583	0.817406	-4.63894
Cnn2	-0.0857	3.51875	-0.490532	0.63209	0.878499	-4.75228
Tspo	-0.0857334	2.46274	-0.483761	0.636757	0.880244	-4.70468
Crybb1	-0.0857475	1.72129	-0.433371	0.671986	0.892805	-4.68089
Ccdc58	-0.0857561	3.20071	-0.530729	0.604727	0.868725	-4.73039
Ube2e2	-0.0857664	6.59833	-0.841734	0.415445	0.819024	-4.74062
Umad1	-0.0857695	6.33503	-0.786374	0.446016	0.823795	-4.75783
Car14	-0.0857722	2.93159	-0.607154	0.554407	0.851535	-4.70567
Gm2027	-0.0857764	0.89382	-0.424867	0.678015	0.894655	-4.65532
Apoa2	-0.0857971	2.08852	-0.210677	0.836468	0.948463	-4.71134
Nptx2	-0.0857976	5.18983	-0.659823	0.521107	0.842306	-4.77751
Saysd1	-0.085825	3.04945	-0.434327	0.67131	0.892419	-4.73777
Ctbp2	-0.0858744	5.7094	-0.538921	0.599224	0.866632	-4.82258
Armc1	-0.0858807	7.03974	-1.16909	0.263758	0.817406	-4.59497
Ube2b	-0.0858856	8.07425	-0.79444	0.441474	0.823365	-4.77566
Mydgf	-0.0858993	4.27395	-0.649353	0.527634	0.844003	-4.75232
Tmub2	-0.0859228	5.37043	-0.958383	0.355689	0.817406	-4.67705
Mid1ip1	-0.0859411	7.50096	-0.72007	0.484473	0.834149	-4.79768
Pecr	-0.0859476	2.74422	-0.414105	0.685678	0.896969	-4.72562
Polr2j	-0.0859752	5.34589	-0.645019	0.530349	0.844078	-4.78555
Timm44	-0.0860065	5.72808	-1.00541	0.333399	0.817406	-4.66203
Capn10	-0.0860162	5.17321	-0.726538	0.480634	0.833876	-4.75694
Pip5k1b	-0.0860276	5.48431	-0.683684	0.506409	0.839205	-4.77714
Ppif	-0.0861521	5.14668	-0.811259	0.4321	0.821107	-4.72836
Ncald	-0.086164	9.38686	-1.136	0.276858	0.817406	-4.624
Mirlet7d	-0.0861893	0.676865	-0.270924	0.790785	0.935182	-4.65707
Klhl8	-0.0862114	5.18699	-1.00493	0.33362	0.817406	-4.65548
Gtf2e2	-0.0862246	4.88044	-0.803143	0.436607	0.822511	-4.7253
Cdkn2c	-0.0862303	1.34719	-0.362542	0.722885	0.910687	-4.67298
Rexo5	-0.0862521	0.747685	-0.304197	0.765885	0.926257	-4.65774
Ntsr1	-0.0863391	2.51238	-0.467033	0.648356	0.883611	-4.70881
Svop	-0.0863462	7.11064	-0.821636	0.42638	0.82074	-4.75506
Gm19554	-0.0863881	0.237967	-0.306316	0.764308	0.925939	-4.64547
Ufd1	-0.0863949	6.4229	-1.04787	0.314155	0.817406	-4.65007
Trim13	-0.0864054	3.3095	-0.662221	0.519619	0.841939	-4.71029
Gadd45a	-0.086409	4.12376	-0.470811	0.645728	0.882634	-4.78526
Akr1c14	-0.0864148	0.393605	-0.270423	0.791162	0.935182	-4.65015
Slc22a17	-0.086443	8.35015	-0.744666	0.469976	0.830809	-4.79769
Tapt1	-0.0864442	5.42524	-0.869692	0.400544	0.81767	-4.71247
Xlr3a	-0.0864541	1.29102	-0.2283	0.823033	0.944959	-4.67774
Ing1	-0.08649	6.12969	-0.847626	0.412274	0.81767	-4.73179
Ybey	-0.0865071	2.96911	-0.683335	0.506622	0.839389	-4.69287
Rtl4	-0.0865391	1.72212	-0.4117	0.687395	0.897108	-4.68273
Sigmar1	-0.0866027	4.85782	-0.836006	0.418542	0.820289	-4.71364
Relt	-0.0866231	4.01768	-0.50354	0.62317	0.874753	-4.77413
Rcan1	-0.0866554	6.11531	-1.06611	0.306143	0.817406	-4.63886
Fermt1	-0.0866839	-0.316229	-0.282303	0.782241	0.931545	-4.63594
Ddx47	-0.0866887	6.09076	-0.955096	0.357286	0.817406	-4.68778
Zfp938	-0.0867	5.07898	-0.932765	0.368267	0.817406	-4.68264
Copz2	-0.0867281	2.3867	-0.312177	0.759952	0.92377	-4.71879
Zfhx3	-0.0868004	4.66208	-0.465349	0.649529	0.883843	-4.80903
Rfesd	-0.0868474	4.06673	-0.649704	0.527414	0.844003	-4.74413
Zfp944	-0.0868958	4.03013	-0.798727	0.439073	0.823306	-4.70262
Tank	-0.0869653	5.43532	-1.01476	0.329087	0.817406	-4.65454
Rabepk	-0.0869738	5.07637	-0.692256	0.501189	0.838845	-4.76517
Get1	-0.0870688	6.07771	-1.19274	0.254695	0.817406	-4.57771
Topors	-0.0871655	5.12961	-1.02211	0.325732	0.817406	-4.64761
Chmp1a	-0.0872426	6.73381	-1.04817	0.314021	0.817406	-4.65271
Hgs	-0.0872581	6.07404	-1.01007	0.331246	0.817406	-4.66379
Unc13c	-0.0873017	6.07301	-0.873023	0.398793	0.81767	-4.7211
Stx1a	-0.0873188	7.68976	-0.692032	0.501325	0.838845	-4.80967
Armc7	-0.0873763	3.53878	-0.633892	0.537357	0.845504	-4.72574
Cpsf2	-0.0873868	5.94071	-1.07195	0.303611	0.817406	-4.63462
Ppp3r1	-0.0874254	10.4608	-0.898306	0.38567	0.817406	-4.75299
Dclk3	-0.0874323	5.73793	-0.581358	0.571133	0.85788	-4.81217
Ccna2	-0.0874383	1.33057	-0.520494	0.611638	0.871364	-4.66046
Socs2	-0.0874456	4.24793	-0.456199	0.655919	0.886337	-4.79368
Armcx1	-0.0875016	6.74766	-0.968994	0.350569	0.817406	-4.68911
Eri3	-0.0875433	7.28903	-0.716304	0.486716	0.834149	-4.79655
Ahsa1	-0.0875561	7.42987	-0.960953	0.354444	0.817406	-4.69902
Lin9	-0.0875684	2.84593	-0.632001	0.538553	0.845565	-4.69795
Grina	-0.0875737	7.88093	-0.980889	0.344892	0.817406	-4.69328
Ercc1	-0.0876592	4.39214	-0.640808	0.532995	0.844669	-4.75884
Srd5a1	-0.0877046	3.89995	-0.73861	0.47352	0.832401	-4.71487
Kif21a	-0.0877345	8.18046	-0.924099	0.372592	0.817406	-4.72169
D2hgdh	-0.0877377	3.74281	-0.917998	0.375657	0.817406	-4.65832
Resp18	-0.0877596	5.68751	-0.491124	0.631683	0.878499	-4.83359
Mkrn2	-0.0877748	5.34856	-0.953739	0.357947	0.817406	-4.6786
Eme2	-0.0878284	4.06929	-0.928262	0.37051	0.817406	-4.66323
Polr3h	-0.0878463	5.5406	-0.930972	0.369159	0.817406	-4.69052
Srl	-0.0878673	3.42768	-0.543629	0.596074	0.864901	-4.73847
Celf2	-0.0878735	9.08573	-0.914742	0.3773	0.817406	-4.73349
Sf3a3	-0.0878885	5.34515	-0.828375	0.422692	0.820669	-4.7262
Ppp1r14c	-0.0878971	4.64635	-0.616367	0.548498	0.84956	-4.77398
Tfg	-0.0879404	6.28334	-0.931787	0.368754	0.817406	-4.69992
Hepacam	-0.0879441	6.11567	-0.944886	0.362278	0.817406	-4.69239
Lrrc23	-0.0879608	1.95284	-0.430404	0.674087	0.893062	-4.68987
Tada1	-0.0879613	5.67791	-0.985314	0.342797	0.817406	-4.67001
Cracr2b	-0.0880468	1.32789	-0.413152	0.686359	0.896979	-4.6689
Ankrd39	-0.0880522	3.78136	-0.54561	0.59475	0.864335	-4.75484
Smyd4	-0.0880866	3.93977	-0.592727	0.563728	0.854363	-4.75216
Mapkapk2	-0.0880952	5.41231	-0.812427	0.431453	0.821107	-4.73314
Armc5	-0.0881057	3.80874	-0.681509	0.507739	0.83967	-4.72595
Plin5	-0.0882872	-0.385743	-0.267266	0.793538	0.935384	-4.63526
Zyx	-0.0883476	5.94993	-1.24807	0.234435	0.817406	-4.5492
Gale	-0.0883579	3.88385	-0.547778	0.593304	0.864072	-4.75917
Gm12696	-0.0883596	5.12558	-0.766759	0.457187	0.82779	-4.7429
Rhoa	-0.0883825	7.7585	-1.0918	0.295119	0.817406	-4.63842
Bin1	-0.0883849	8.62548	-0.79872	0.439076	0.823306	-4.77934
Cplx2	-0.0884423	10.9468	-1.00563	0.333295	0.817406	-4.70365
9130023H24Rik	-0.0884651	2.10738	-0.497375	0.62739	0.876514	-4.68876
Actr10	-0.0884758	7.58195	-1.14403	0.273633	0.817406	-4.61068
Dhrs13	-0.0885188	2.74939	-0.390444	0.702652	0.904225	-4.72858
Snx5	-0.0885245	6.79154	-0.924533	0.372374	0.817406	-4.70899
Gstm7	-0.0885553	5.00194	-0.972703	0.348792	0.817406	-4.66581
Fmo2	-0.0885665	-0.0110985	-0.290178	0.776345	0.929391	-4.64106
Car11	-0.0885763	6.73616	-0.615481	0.549065	0.849692	-4.82148
B430319G15Rik	-0.0885883	0.568792	-0.341169	0.738532	0.917329	-4.65153
Mettl17	-0.0885927	3.80678	-0.586473	0.567795	0.855457	-4.74752
Rrp1	-0.0885988	8.90335	-1.42731	0.177517	0.817406	-4.45093
Fundc2	-0.0886601	6.7765	-1.28455	0.221797	0.817406	-4.53249
Fam174c	-0.0886953	2.05365	-0.353199	0.72971	0.912653	-4.70061
Naa35	-0.0887	5.76921	-1.16129	0.266803	0.817406	-4.5913
Chil1	-0.0887156	2.4843	-0.663049	0.519106	0.841939	-4.67955
Gm14057	-0.0887547	1.14784	-0.344604	0.736009	0.915453	-4.66724
Naaa	-0.0887582	4.12764	-0.543957	0.595854	0.864856	-4.77094
Keap1	-0.0888457	6.16043	-1.16914	0.263737	0.817406	-4.5899
Cd300c2	-0.0888752	0.394605	-0.325936	0.74976	0.920447	-4.64813
Eed	-0.0888829	4.51359	-0.890681	0.389597	0.817406	-4.68683
Wdr5b	-0.0889508	2.97102	-0.846986	0.412617	0.81767	-4.65748
Nr2f2	-0.0889533	5.63898	-0.68748	0.504094	0.839152	-4.77923
Taf12	-0.0889538	4.51816	-0.639858	0.533593	0.844669	-4.76356
5430405H02Rik	-0.0889718	2.07372	-0.536304	0.600979	0.866677	-4.68318
Gm15417	-0.0889941	2.44788	-0.433023	0.672232	0.892889	-4.71001
Cnot8	-0.0890874	6.11087	-0.808784	0.433471	0.821107	-4.74619
Rrp7a	-0.0892104	6.68448	-0.810213	0.432678	0.821107	-4.75403
Fbxw9	-0.0892126	3.64858	-0.505364	0.621925	0.874289	-4.75607
Cln6	-0.089219	3.33935	-0.773494	0.453331	0.827036	-4.68616
Dtd2	-0.0892318	4.27384	-0.500796	0.625047	0.875242	-4.78623
Slc25a38	-0.0892335	4.93162	-0.88077	0.39474	0.81767	-4.69939
Snx4	-0.0892739	5.83649	-1.30136	0.216158	0.817406	-4.52142
2900041M22Rik	-0.0893189	-0.552095	-0.192651	0.850267	0.952749	-4.63419
Klhdc8a	-0.0893614	5.75747	-0.752346	0.465505	0.828835	-4.76037
Thop1	-0.0893725	5.25121	-0.760839	0.460592	0.828018	-4.74759
Bcl11b	-0.089387	6.94437	-0.679377	0.509044	0.83967	-4.80457
Ergic3	-0.0893988	6.34281	-0.770614	0.454977	0.827036	-4.76368
Ubqln2	-0.0895346	8.05366	-1.05977	0.30891	0.817406	-4.65626
Rpl15	-0.0895383	6.50582	-0.671339	0.513983	0.841117	-4.80018
Slc30a1	-0.0895388	4.55761	-0.609134	0.553134	0.851427	-4.77281
Yars	-0.0895961	7.13914	-1.05228	0.312202	0.817406	-4.65402
Klc4	-0.0896513	4.57891	-1.04453	0.315639	0.817406	-4.63079
Tac1	-0.0896625	5.27377	-0.41047	0.688275	0.897293	-4.8396
Ttc27	-0.0896727	3.95837	-1.01289	0.329946	0.817406	-4.63199
Eya2	-0.0896868	2.38604	-0.503418	0.623254	0.874753	-4.69895
Ackr1	-0.0897139	5.28537	-0.863302	0.403917	0.81767	-4.71243
Msantd4	-0.0898187	6.69069	-0.932192	0.368552	0.817406	-4.70456
Exosc8	-0.0898678	4.08301	-0.748075	0.467988	0.829154	-4.71893
Pim2	-0.0898692	5.72313	-0.675474	0.511439	0.840091	-4.78465
Sqstm1	-0.0899104	9.07348	-0.949064	0.360229	0.817406	-4.71739
Rnf114	-0.0899174	6.58459	-0.973237	0.348537	0.817406	-4.6855
Mcm3	-0.0899179	1.52886	-0.548353	0.59292	0.863942	-4.66373
Arglu1	-0.0899292	6.60146	-0.712223	0.489154	0.834371	-4.78822
Fads3	-0.0899502	4.25386	-0.726598	0.480599	0.833876	-4.73089
Lrpprc	-0.0899707	5.95977	-1.11252	0.28645	0.817406	-4.6159
Trnp1	-0.0899726	7.59292	-0.879079	0.395622	0.81767	-4.7364
Siah1a	-0.0899853	5.45888	-1.01471	0.329113	0.817406	-4.65486
Zfp30	-0.0900301	4.42594	-0.621832	0.54501	0.848411	-4.76494
F13a1	-0.0900819	1.33263	-0.468713	0.647187	0.882774	-4.66481
Atrx	-0.0900943	7.55948	-1.28676	0.221049	0.817406	-4.53316
Ppp6c	-0.0900996	5.36745	-1.20827	0.248875	0.817406	-4.56639
Itm2a	-0.0901123	3.21504	-0.597076	0.560909	0.853849	-4.71937
Cdh20	-0.0901717	3.97796	-0.75602	0.463376	0.828581	-4.71295
C1qc	-0.0901757	2.71485	-0.483665	0.636823	0.88026	-4.71567
2610044O15Rik8	-0.0901915	4.20336	-0.830656	0.421449	0.820511	-4.69839
AI450353	-0.0902435	1.86792	-0.471987	0.64491	0.882629	-4.68256
Efcab15	-0.0902513	2.14598	-0.502859	0.623636	0.874753	-4.68963
Zfp772	-0.0902521	3.56462	-0.69354	0.50041	0.838752	-4.7134
Zhx2	-0.0902693	4.78702	-0.810355	0.4326	0.821107	-4.72068
Tnpo3	-0.0903058	6.75645	-0.982047	0.344343	0.817406	-4.68337
Cbx8	-0.0903824	3.99054	-0.649748	0.527387	0.844003	-4.74109
Ehbp1l1	-0.0904749	4.96872	-0.568335	0.579679	0.860102	-4.7962
Sdhaf3	-0.0905894	3.71278	-0.59633	0.561392	0.853849	-4.74122
Tigd5	-0.0906041	2.86836	-0.658732	0.521785	0.842364	-4.69402
Isca1	-0.0906356	7.6118	-0.970287	0.349949	0.817406	-4.69619
Mrpl44	-0.0906392	5.0847	-0.741298	0.471945	0.831243	-4.75024
Scn2a	-0.0906399	7.64274	-0.940461	0.364456	0.817406	-4.71
1810014B01Rik	-0.0907417	2.43347	-0.396554	0.698253	0.901559	-4.71316
Plekha2	-0.090806	5.5271	-0.651641	0.526203	0.843997	-4.7877
B3galt6	-0.0908351	3.6808	-0.867427	0.401737	0.81767	-4.67182
Tdg	-0.0908503	4.79863	-1.25827	0.230847	0.817406	-4.54047
Ovol2	-0.0908591	2.12248	-0.330996	0.746024	0.919434	-4.70525
Rab7b	-0.0908725	1.16292	-0.357013	0.726921	0.911725	-4.66724
Tcte2	-0.0908894	1.32694	-0.415464	0.684709	0.896761	-4.66865
Ctr9	-0.0908923	5.82177	-0.935128	0.367094	0.817406	-4.69275
Gtf2h1	-0.0909158	6.11239	-1.1113	0.286952	0.817406	-4.61765
Ppp1r3f	-0.0910049	5.46049	-0.996474	0.337554	0.817406	-4.66259
Slc27a3	-0.0910061	1.76341	-0.46024	0.653094	0.885414	-4.67999
Emc7	-0.0910129	6.10847	-0.784989	0.4468	0.82413	-4.75485
Tango6	-0.0910875	3.14166	-0.829004	0.422349	0.820669	-4.66648
Tmem26	-0.0910895	-0.270754	-0.268457	0.792641	0.935384	-4.63701
Steap3	-0.0911055	1.86427	-0.565901	0.581284	0.860776	-4.67237
Tbc1d10a	-0.0911274	4.69355	-0.844711	0.41384	0.818643	-4.70691
Tgds	-0.0911319	3.0514	-0.555904	0.587898	0.862716	-4.71962
Golt1b	-0.091142	5.08555	-1.17706	0.260675	0.817406	-4.57936
Cdc123	-0.0911694	7.22138	-0.978632	0.345964	0.817406	-4.68925
Eif3m	-0.0911963	5.24681	-0.686679	0.504581	0.839152	-4.77096
Stimate	-0.0911986	4.73548	-0.77427	0.452889	0.827036	-4.73118
Ncbp2	-0.0912161	6.68396	-1.02413	0.324812	0.817406	-4.66349
Ubl7	-0.0912262	6.38567	-0.980425	0.345112	0.817406	-4.68018
Wscd1	-0.0912746	5.98179	-0.926558	0.371361	0.817406	-4.69835
Cdk9	-0.0912814	6.22558	-0.596189	0.561484	0.853849	-4.81792
Tmem19	-0.0913001	4.93266	-1.0963	0.293221	0.817406	-4.6139
Barhl1	-0.0913536	2.99166	-0.459162	0.653847	0.885693	-4.73159
Kcng2	-0.0914351	2.21522	-0.466315	0.648856	0.883611	-4.69653
Trmt12	-0.0914836	4.1678	-0.86854	0.401151	0.81767	-4.68539
Cadm4	-0.09149	7.84127	-0.910587	0.379404	0.817406	-4.72493
Zfp703	-0.0915378	5.5847	-1.1096	0.287657	0.817406	-4.61419
Rab40b	-0.0915569	5.47903	-0.853434	0.409164	0.81767	-4.71946
Aatf	-0.0916546	4.31985	-0.91172	0.37883	0.817406	-4.67495
Arl4d	-0.0916649	5.15522	-0.384704	0.706796	0.905537	-4.84075
D630023F18Rik	-0.0916699	2.72915	-0.700232	0.49636	0.836599	-4.68135
Glrb	-0.0916915	7.71931	-1.0641	0.307018	0.817406	-4.65207
Enkur	-0.0917019	1.63273	-0.396976	0.697949	0.901474	-4.68073
Trim30a	-0.0917122	1.3139	-0.390227	0.702809	0.904265	-4.67005
Mup13	-0.091754	1.01749	-0.213673	0.834181	0.947534	-4.66912
Ccnc	-0.0917821	5.54015	-0.964371	0.352793	0.817406	-4.67696
Rnf126	-0.0917979	6.39886	-0.924968	0.372156	0.817406	-4.70419
B230323A14Rik	-0.0918243	-0.292042	-0.26581	0.794635	0.935882	-4.6367
Cdk5r2	-0.091887	8.35988	-0.869627	0.400578	0.81767	-4.74723
Lias	-0.0919564	5.52792	-0.640979	0.532888	0.844669	-4.79088
Zdhhc3	-0.091959	6.31833	-1.24407	0.235858	0.817406	-4.5526
Arhgef16	-0.091975	0.292119	-0.329712	0.746971	0.919594	-4.6457
Rpusd2	-0.0920121	3.52585	-0.713216	0.48856	0.834149	-4.70724
Acbd3	-0.0920176	6.18752	-0.922087	0.373601	0.817406	-4.70279
AA543186	-0.0920237	-0.573395	-0.190128	0.852202	0.953393	-4.63392
Cox20	-0.0920334	5.26508	-0.782614	0.448144	0.824947	-4.74061
A2ml1	-0.0920769	3.28771	-0.306032	0.76452	0.926059	-4.76528
Purb	-0.0921768	9.92497	-1.11681	0.284677	0.817406	-4.63748
Lpar1	-0.0922255	4.28504	-0.964478	0.352742	0.817406	-4.65567
Exph5	-0.0923123	5.49038	-0.213371	0.834411	0.947642	-4.87432
Hey1	-0.0923193	6.16082	-0.68102	0.508038	0.83967	-4.7911
Gm21586	-0.0923271	3.5392	-0.270242	0.791299	0.935182	-4.78216
Rbbp6	-0.0923527	7.07691	-0.987992	0.341534	0.817406	-4.68373
Cdc42ep3	-0.0924532	4.3787	-0.637998	0.534765	0.845233	-4.75913
Zfp839	-0.0925596	4.38053	-0.824039	0.425063	0.82074	-4.70563
Pygo2	-0.0925644	5.91999	-0.7206	0.484157	0.834149	-4.77397
Pld3	-0.0925697	7.8391	-0.726083	0.480903	0.833876	-4.79922
Cep19	-0.092651	6.48066	-0.773285	0.453451	0.827036	-4.76483
Arpp19	-0.0926517	8.58259	-0.680051	0.508631	0.83967	-4.82373
Cnksr3	-0.09272	4.66534	-0.296991	0.771256	0.928588	-4.83669
Zbtb48	-0.0927618	3.23549	-0.63742	0.535129	0.845352	-4.71246
Ube2i	-0.0927693	7.25787	-0.991442	0.339911	0.817406	-4.68367
Coil	-0.0927708	4.07207	-0.958122	0.355816	0.817406	-4.65325
Mlf2	-0.0928137	9.71481	-0.710175	0.49038	0.83466	-4.82541
Plxdc1	-0.0928982	4.11662	-0.574183	0.575833	0.859039	-4.76388
Rpl5	-0.0929346	3.08304	-0.742445	0.471274	0.831123	-4.68471
Nars2	-0.093012	4.03599	-0.923726	0.372778	0.817406	-4.66393
Maco1	-0.0930436	6.07674	-1.13869	0.275775	0.817406	-4.60426
Ptn	-0.0930964	7.5072	-1.18479	0.257715	0.817406	-4.58888
Cd160	-0.0931464	0.171638	-0.300426	0.768694	0.927737	-4.64429
Strap	-0.093156	7.85946	-0.99042	0.340391	0.817406	-4.68865
Slitrk5	-0.0932606	5.60371	-0.787427	0.445422	0.823458	-4.74547
Prr5	-0.0933664	3.37664	-0.627428	0.541452	0.846745	-4.72016
Blcap	-0.0933925	7.15049	-1.17311	0.262201	0.817406	-4.59344
Ric8a	-0.0934036	5.76382	-0.915553	0.376891	0.817406	-4.6999
Yars2	-0.0934531	3.67133	-0.872406	0.399117	0.81767	-4.67008
Pgm2l1	-0.0935149	9.01783	-0.962252	0.353816	0.817406	-4.71068
Extl2	-0.0935931	6.34664	-1.20231	0.251094	0.817406	-4.57425
Chtop	-0.093639	8.15799	-1.18849	0.256305	0.817406	-4.58954
Pepd	-0.0936671	5.06347	-0.666443	0.517005	0.841704	-4.77247
Hmox2	-0.0936958	6.81486	-0.762418	0.459682	0.828018	-4.77374
Tuba1c	-0.0937039	4.44638	-0.837466	0.417751	0.819965	-4.70308
Fbxl12os	-0.0937257	1.84252	-0.546143	0.594395	0.864093	-4.67402
Dhodh	-0.0937922	4.59923	-0.633357	0.537695	0.845504	-4.76803
Dnajb5	-0.0937962	7.35945	-1.24198	0.236602	0.817406	-4.55748
Twist1	-0.0938008	0.841471	-0.400514	0.695408	0.900647	-4.65539
Mterf3	-0.0938214	4.31671	-0.880883	0.394681	0.81767	-4.68531
Slc29a1	-0.0938295	4.14371	-0.811078	0.432199	0.821107	-4.70263
Bcl11a	-0.0938565	6.65877	-0.902476	0.383535	0.817406	-4.71678
Rundc3a	-0.0938568	8.49144	-0.828314	0.422726	0.820669	-4.76592
Serpine2	-0.093905	5.44927	-0.668216	0.515909	0.841704	-4.78109
Xrcc1	-0.0939556	4.80821	-0.982987	0.343898	0.817406	-4.65865
Bcl10	-0.094005	4.36855	-0.705654	0.493094	0.834836	-4.74069
Prr3	-0.0940284	5.07571	-1.0275	0.323283	0.817406	-4.64468
Pir	-0.0940315	2.44477	-0.524823	0.60871	0.870811	-4.69866
Pink1	-0.0940607	8.50199	-0.796988	0.440046	0.823365	-4.77883
Ccne2	-0.0940728	3.12608	-0.708122	0.491612	0.83467	-4.69361
Mtfr1l	-0.0940805	6.59031	-0.899882	0.384862	0.817406	-4.71703
Dbpht2	-0.0940919	6.17387	-0.654709	0.524289	0.843234	-4.7996
Gm9442	-0.0941053	0.227873	-0.32148	0.753055	0.921528	-4.64472
Exog	-0.0941408	4.97398	-1.07992	0.300181	0.817406	-4.62136
Tmem263	-0.0942167	6.18083	-0.771902	0.454241	0.827036	-4.76069
Pcsk6	-0.0942292	4.11978	-0.575996	0.574643	0.859039	-4.76357
Arhgap15	-0.0942352	4.02259	-0.642011	0.532239	0.844669	-4.74423
Lin52-ps	-0.0942375	2.60952	-0.52927	0.60571	0.869287	-4.70464
Cd34	-0.0942623	4.39228	-0.973665	0.348332	0.817406	-4.65458
Leo1	-0.0942917	6.13346	-1.00121	0.335346	0.817406	-4.66833
Hsf1	-0.0943562	5.26198	-0.828899	0.422406	0.820669	-4.72445
Sh3gl3	-0.0943797	5.59481	-0.685166	0.505504	0.839152	-4.77905
Cd200	-0.0945036	6.23338	-0.914165	0.377592	0.817406	-4.70665
Gm5434	-0.0945276	0.545772	-0.318763	0.755068	0.922242	-4.65185
Camta1	-0.0946359	8.9076	-1.14118	0.274773	0.817406	-4.61867
Rnf103	-0.0946834	5.32182	-0.904694	0.382403	0.817406	-4.69748
Ccdc81	-0.0947452	0.662126	-0.379142	0.710821	0.906753	-4.65202
4930404N11Rik	-0.0947714	3.63566	-0.748553	0.46771	0.829154	-4.70271
Rnf187	-0.094857	9.15254	-1.23343	0.239669	0.817406	-4.56819
Zfp958	-0.094872	3.94917	-1.08335	0.298713	0.817406	-4.60669
Crls1	-0.0948867	5.23469	-0.698012	0.497702	0.837114	-4.76723
Osgepl1	-0.0948966	3.89529	-0.98385	0.343489	0.817406	-4.6407
Gnb5	-0.0949894	7.68998	-0.870754	0.399985	0.81767	-4.74081
Anxa1	-0.094994	2.52348	-0.482134	0.637881	0.880379	-4.70755
Snd1	-0.0950244	5.9748	-1.04154	0.316973	0.817406	-4.64876
Vcp	-0.0950541	6.44544	-1.03803	0.31854	0.817406	-4.65483
Klhdc4	-0.095056	5.02589	-1.0288	0.322695	0.817406	-4.64348
Ybx1	-0.095077	7.64115	-1.09152	0.295239	0.817406	-4.6379
Srsf10	-0.0951017	6.84139	-0.962159	0.353861	0.817406	-4.69312
Ddc	-0.0951253	4.53349	-0.475112	0.642742	0.88251	-4.80216
Calm3	-0.0952622	11.56	-0.914012	0.37767	0.817406	-4.75483
Slc25a3	-0.0952984	8.7264	-0.980963	0.344857	0.817406	-4.69947
0610040J01Rik	-0.0953246	2.191	-0.501723	0.624413	0.875152	-4.69155
Bbip1	-0.095347	5.62535	-0.85896	0.40622	0.81767	-4.71983
Zbtb22	-0.0953771	5.46173	-1.05153	0.312537	0.817406	-4.63902
Dennd1c	-0.095383	0.0533808	-0.351314	0.73109	0.913268	-4.64025
Plpp1	-0.0953856	4.09539	-0.663575	0.51878	0.841939	-4.74188
Nutf2-ps1	-0.0954141	4.98368	-0.664039	0.518492	0.841704	-4.77108
Homer3	-0.0954327	6.09708	-0.237025	0.816403	0.942548	-4.88755
Helz2	-0.0954408	1.50023	-0.554167	0.589051	0.862716	-4.66225
Ctbp1	-0.0954886	8.28119	-1.02528	0.324288	0.817406	-4.6748
Trit1	-0.095505	4.27482	-1.00007	0.335876	0.817406	-4.64262
Bhlhb9	-0.0955436	6.43577	-1.2157	0.246127	0.817406	-4.5678
Klhdc3	-0.0955653	8.26034	-1.09007	0.295854	0.817406	-4.64213
Paip2	-0.0956422	7.92813	-0.772644	0.453817	0.827036	-4.78273
Pick1	-0.0956665	5.90833	-1.05126	0.312654	0.817406	-4.64373
Gpr83	-0.0957077	3.90194	-0.687109	0.50432	0.839152	-4.72833
Ugp2	-0.0957189	6.73398	-0.863248	0.403946	0.81767	-4.73384
Tbccd1	-0.0958684	4.08102	-0.876248	0.397102	0.81767	-4.68047
Fabp5	-0.0958878	4.26788	-0.456254	0.655881	0.886337	-4.7946
Eif2a	-0.0959387	5.81624	-1.0057	0.333263	0.817406	-4.66293
Fgfrl1	-0.0959401	2.87437	-0.724027	0.482122	0.833876	-4.68156
Tex30	-0.0959782	2.92723	-0.64921	0.527724	0.844003	-4.69799
Rbp4	-0.0960064	3.05696	-0.397548	0.697538	0.901087	-4.74294
Cmpk2	-0.096036	5.33474	-1.15617	0.268815	0.817406	-4.59073
Fndc3b	-0.0961127	4.38616	-0.764424	0.458528	0.828018	-4.72416
C1qtnf1	-0.0961246	1.49303	-0.512916	0.616779	0.872777	-4.66603
Ppm1b	-0.0961361	7.78603	-1.3317	0.206275	0.817406	-4.50787
Zcchc12	-0.0961652	7.14144	-0.713623	0.488317	0.834149	-4.79566
Kdm6a	-0.0961996	5.37716	-0.502647	0.623781	0.874753	-4.82318
A530046M15Rik	-0.0962096	0.358153	-0.413535	0.686085	0.896979	-4.64357
Vbp1	-0.0962119	7.13873	-1.03415	0.320281	0.817406	-4.6627
Podxl2	-0.0962239	6.81998	-1.08172	0.299408	0.817406	-4.63738
Fam32a	-0.096282	7.20341	-1.21531	0.246271	0.817406	-4.57136
Hspb3	-0.0963085	0.979156	-0.337583	0.74117	0.917907	-4.66265
Hpn	-0.0963367	0.677249	-0.289753	0.776663	0.929546	-4.65651
Pfn2	-0.0964003	9.45891	-0.920348	0.374475	0.817406	-4.73409
Tspan13	-0.0964182	7.07799	-0.945613	0.361921	0.817406	-4.70282
Ddx55	-0.0964407	5.05446	-0.684713	0.505781	0.839152	-4.76691
Sec11a	-0.0964491	4.2191	-0.639876	0.533582	0.844669	-4.75262
Ing2	-0.096502	5.31265	-0.718864	0.48519	0.834149	-4.76251
Fnta	-0.0965171	6.49872	-0.809298	0.433186	0.821107	-4.75175
Tradd	-0.096535	3.12603	-0.534371	0.602277	0.86719	-4.72645
Khdrbs1	-0.0965803	7.51033	-1.10012	0.291614	0.817406	-4.63281
Gm4581	-0.0965819	4.67962	-0.534311	0.602318	0.86719	-4.79504
Mrps25	-0.096617	5.81961	-0.795686	0.440776	0.823365	-4.74633
Fam50a	-0.0966335	4.59849	-1.09613	0.293291	0.817406	-4.6102
Telo2	-0.0966411	4.18424	-0.996274	0.337648	0.817406	-4.64223
2410004I01Rik	-0.0966772	-0.331777	-0.327199	0.748827	0.920029	-4.63449
Vps29	-0.0966842	6.87316	-1.28984	0.220007	0.817406	-4.52984
Gm12115	-0.0967809	3.13338	-0.668982	0.515436	0.841704	-4.70201
E530011L22Rik	-0.0968228	3.2416	-0.771974	0.454199	0.827036	-4.68324
Bzw2	-0.0968957	5.35305	-0.747561	0.468288	0.829314	-4.75412
Eda	-0.0969395	1.99712	-0.481898	0.638044	0.880379	-4.68631
Zdhhc20	-0.0969855	6.18154	-0.68878	0.503302	0.839152	-4.78899
Eng	-0.0969924	1.90926	-0.545362	0.594916	0.864413	-4.67628
Lrrn3	-0.0970044	5.24568	-0.978819	0.345876	0.817406	-4.66701
Prnp	-0.0970115	8.82075	-1.0925	0.294822	0.817406	-4.6441
Tm7sf3	-0.09704	4.98449	-1.21627	0.245917	0.817406	-4.56069
Erich2	-0.0970468	0.666922	-0.357093	0.726863	0.911725	-4.65322
Utp23	-0.0970691	3.7462	-0.680139	0.508577	0.83967	-4.72378
Pemt	-0.09711	0.810819	-0.298279	0.770295	0.928588	-4.65974
Trmt10c	-0.0971158	4.19092	-0.867972	0.40145	0.81767	-4.68621
Ube2d2a	-0.097126	6.44372	-0.717258	0.486147	0.834149	-4.78397
Cald1	-0.0971352	5.35651	-0.896357	0.386671	0.817406	-4.70125
Sumf2	-0.097146	3.32378	-0.810363	0.432596	0.821107	-4.6766
Dph7	-0.0972039	4.8365	-0.99436	0.338543	0.817406	-4.65466
Dtnbp1	-0.0972203	6.30538	-0.568558	0.579532	0.860102	-4.82714
Trpt1	-0.0972236	3.45917	-0.493718	0.6299	0.878047	-4.74893
Cebpa	-0.0972416	3.84722	-0.561217	0.584378	0.861716	-4.75474
Syndig1l	-0.0972997	6.14371	-0.759467	0.461383	0.828018	-4.76451
Trhde	-0.0973349	4.74171	-0.684318	0.506022	0.839152	-4.7585
Rab11a	-0.0973535	7.60642	-0.974794	0.347793	0.817406	-4.69408
Rilpl1	-0.097359	5.99708	-0.971247	0.349489	0.817406	-4.67982
Kif15	-0.0973668	1.83905	-0.524741	0.608765	0.870811	-4.67619
Chst14	-0.0974371	0.666428	-0.338946	0.740167	0.917907	-4.65416
Timm23	-0.0974493	4.11404	-0.616567	0.54837	0.849512	-4.75409
Polr2c	-0.0974633	4.78476	-0.642326	0.53204	0.844656	-4.77154
Rtn4rl2	-0.0974877	4.55374	-0.567926	0.579948	0.860136	-4.78274
Fra10ac1	-0.0976041	4.8056	-0.939631	0.364866	0.817406	-4.67524
Rai2	-0.0976252	4.04618	-0.994421	0.338514	0.817406	-4.64016
Zfp768	-0.0976389	4.25635	-1.17105	0.262996	0.817406	-4.57596
Pip4p2	-0.097663	6.26014	-0.99309	0.339138	0.817406	-4.67326
Cd164	-0.0978357	6.04597	-1.09495	0.293788	0.817406	-4.62486
Dld	-0.0978385	7.53196	-1.07848	0.300799	0.817406	-4.64379
Mpi	-0.0978496	6.00291	-0.977558	0.346475	0.817406	-4.67719
Akt1s1	-0.0978637	6.05928	-0.853692	0.409026	0.81767	-4.72846
Stoml1	-0.0978839	5.51905	-0.851222	0.410347	0.81767	-4.72098
Isg15	-0.0979506	1.4348	-0.338616	0.740409	0.917907	-4.67742
Kcng4	-0.09796	5.05392	-0.477599	0.641019	0.881762	-4.81963
Cisd2	-0.0979929	6.38544	-1.15888	0.267749	0.817406	-4.59636
Nfe2l2	-0.098041	3.92112	-0.802234	0.437114	0.822511	-4.69811
Adra2c	-0.0980578	4.39489	-0.578103	0.573263	0.85854	-4.77442
Clp1	-0.0980818	3.66105	-0.684788	0.505735	0.839152	-4.71932
Glt8d1	-0.0981537	3.91333	-0.990239	0.340476	0.817406	-4.63892
Spats2l	-0.0981658	4.67485	-0.879564	0.395369	0.81767	-4.69443
Gid8	-0.0981662	5.85965	-1.1054	0.289407	0.817406	-4.61845
Prrx1	-0.0982351	3.73689	-0.969811	0.350177	0.817406	-4.64193
Mreg	-0.0982488	4.66654	-0.792707	0.442448	0.823365	-4.72347
Zfp1	-0.0982513	4.82398	-1.18846	0.256315	0.817406	-4.57248
Max	-0.098282	7.14389	-1.04575	0.315097	0.817406	-4.65721
Eif4h	-0.0983405	9.05042	-1.28315	0.222271	0.817406	-4.53888
Gatd3a	-0.0983608	5.43215	-0.841221	0.415721	0.81925	-4.72316
Palmd	-0.0983698	3.60101	-0.949126	0.360199	0.817406	-4.64538
Snrpf	-0.0984643	3.8873	-0.536543	0.600819	0.866677	-4.76157
Eprs	-0.0984863	6.59862	-1.20644	0.249555	0.817406	-4.57337
Dipk1a	-0.0985046	4.9157	-0.98849	0.341299	0.817406	-4.65823
1700067K01Rik	-0.0985655	0.952029	-0.323689	0.751421	0.921038	-4.66251
Slc25a17	-0.0985873	5.4233	-1.15243	0.270293	0.817406	-4.59311
Wdr61	-0.0986812	5.6674	-0.971521	0.349358	0.817406	-4.67568
Slc20a2	-0.0986987	5.53903	-0.83085	0.421343	0.820511	-4.72881
Cotl1	-0.0987751	6.78749	-1.51946	0.153046	0.817406	-4.39747
Rab3b	-0.0988085	6.48044	-0.995193	0.338153	0.817406	-4.67464
Ppcdc	-0.0988393	3.75705	-0.92348	0.372902	0.817406	-4.65701
Sox11	-0.0988977	5.09139	-0.695828	0.499023	0.837784	-4.76451
Ilkap	-0.0989026	5.74658	-0.819239	0.427696	0.82074	-4.73658
Polr1f	-0.0989583	4.581	-0.645794	0.529863	0.844003	-4.76418
Eef2kmt	-0.0990073	2.12603	-0.512956	0.616753	0.872777	-4.68786
Fam189b	-0.0990533	4.64747	-1.02857	0.3228	0.817406	-4.63818
Arf1	-0.0991731	9.10641	-1.27085	0.226477	0.817406	-4.54627
Efcab11	-0.0991799	-0.894887	-0.299118	0.769669	0.928284	-4.62732
9330133O14Rik	-0.0992803	3.53941	-0.757309	0.46263	0.828368	-4.69708
Msantd3	-0.0992861	4.082	-0.808285	0.433748	0.821124	-4.70152
Smim10l1	-0.0992935	8.34438	-0.944351	0.362541	0.817406	-4.71377
Fzd1	-0.0993842	4.56206	-0.648013	0.528473	0.844003	-4.7629
Bean1	-0.0994645	4.20065	-0.665409	0.517644	0.841704	-4.74546
Rfc1	-0.0994657	5.38451	-1.11911	0.283731	0.817406	-4.60813
Dhfr	-0.0994741	3.08477	-0.761587	0.460161	0.828018	-4.6806
Cfl2	-0.099483	7.34801	-0.894603	0.387574	0.817406	-4.72755
Mup20	-0.0995028	1.87387	-0.212767	0.834873	0.9478	-4.70169
Klf2	-0.099512	1.94739	-0.380721	0.709677	0.906339	-4.69409
Scfd2	-0.0995235	4.1376	-1.12374	0.281835	0.817406	-4.59377
Slc2a5	-0.0995315	0.606585	-0.448171	0.66155	0.887614	-4.64708
Psmd12	-0.0996355	7.04088	-1.08835	0.296585	0.817406	-4.63577
Ifi35	-0.0996466	1.22715	-0.493941	0.629746	0.878047	-4.65977
Brd2	-0.0997021	7.92466	-1.27905	0.223667	0.817406	-4.53837
Nras	-0.0997227	6.10153	-0.637821	0.534876	0.845292	-4.80343
Bcl7b	-0.099727	6.55948	-1.02598	0.323972	0.817406	-4.66147
Nap1l1	-0.0998255	7.42843	-0.944649	0.362394	0.817406	-4.70637
Polr1c	-0.0998595	5.17947	-0.806233	0.434887	0.821645	-4.7308
Stk32c	-0.0998813	7.56418	-0.695552	0.49919	0.837784	-4.80704
Nars	-0.100001	8.48387	-1.32411	0.208712	0.817406	-4.51342
Cope	-0.100021	6.81223	-0.90047	0.384561	0.817406	-4.71945
Fmnl3	-0.100045	3.30593	-0.825265	0.424392	0.82074	-4.67226
Tex261	-0.100067	4.63926	-1.1901	0.255692	0.817406	-4.57056
Ddx54	-0.100104	6.02661	-1.17954	0.259724	0.817406	-4.58399
Dnajc7	-0.100161	8.11591	-1.24048	0.237137	0.817406	-4.56066
Npl	-0.100167	2.16604	-0.628324	0.540883	0.846693	-4.67435
Syt5	-0.100217	6.64884	-0.593317	0.563345	0.854363	-4.82653
Commd6	-0.100275	5.68449	-0.817503	0.428652	0.82074	-4.73618
Snx8	-0.100288	4.46402	-0.983877	0.343476	0.817406	-4.65222
Atp6v1c1	-0.100298	8.45504	-1.45159	0.170771	0.817406	-4.43589
Fastkd3	-0.100338	3.89356	-0.967863	0.351112	0.817406	-4.64601
2810025M15Rik	-0.10037	4.6235	-0.504741	0.62235	0.874384	-4.79953
Trappc13	-0.100375	6.70893	-0.87507	0.397719	0.81767	-4.72873
Fbxo34	-0.100412	5.41918	-1.00793	0.332231	0.817406	-4.65725
Ciao1	-0.100426	5.93948	-0.833716	0.419785	0.820511	-4.7343
Ptp4a1	-0.100435	6.45019	-0.751753	0.465849	0.82887	-4.77211
Zfand3	-0.10045	6.73898	-1.15382	0.26974	0.817406	-4.60109
Etohd2	-0.100544	1.12495	-0.591988	0.564208	0.854465	-4.64857
Cct8	-0.100547	7.77492	-1.25722	0.231213	0.817406	-4.55028
Mesd	-0.100557	5.46627	-1.10546	0.28938	0.817406	-4.61505
Gars	-0.100582	7.33478	-1.52883	0.150727	0.817406	-4.38981
Disc1	-0.100624	0.330589	-0.38984	0.703088	0.904397	-4.64405
Mcat	-0.100716	4.44373	-0.638714	0.534313	0.844926	-4.76134
Tom1	-0.100809	3.20001	-0.571289	0.577735	0.859267	-4.72347
Get3	-0.100848	6.78873	-0.842297	0.415141	0.818785	-4.74294
Eif4a3l1	-0.100873	0.969199	-0.366831	0.71976	0.909803	-4.66084
Pld6	-0.100898	0.334781	-0.357986	0.72621	0.911609	-4.64566
Prcc	-0.100943	6.62173	-0.797567	0.439722	0.823365	-4.75796
Nap1l3	-0.100995	6.31148	-0.829427	0.422118	0.820643	-4.7414
Cfap20dc	-0.101093	3.81705	-0.952434	0.358582	0.817406	-4.64934
Slc16a10	-0.101103	2.04716	-0.599748	0.559181	0.853762	-4.67433
Oat	-0.101156	6.5226	-0.899678	0.384967	0.817406	-4.71628
Psen2	-0.101197	3.62725	-0.586569	0.567732	0.855457	-4.73957
Tor1a	-0.101278	4.93748	-0.929647	0.369819	0.817406	-4.68142
Rnf227	-0.101321	8.23491	-1.05488	0.311057	0.817406	-4.65983
Ap4b1	-0.101334	3.9901	-0.877994	0.396189	0.81767	-4.67743
Gstt1	-0.101336	3.10723	-0.492347	0.630842	0.878188	-4.73235
Prpf6	-0.101416	6.11665	-1.13463	0.277409	0.817406	-4.6065
Poll	-0.101453	3.467	-0.72466	0.481746	0.833876	-4.70239
Pax6os1	-0.101495	-0.612503	-0.193542	0.849583	0.952511	-4.63318
Alg14	-0.101498	3.35298	-0.736691	0.474646	0.832401	-4.69542
Lims2	-0.101521	3.04408	-0.89626	0.386721	0.817406	-4.64728
Rn45s	-0.101561	9.89	-0.414848	0.685148	0.896761	-4.91755
Rtca	-0.10158	6.24043	-0.759394	0.461425	0.828018	-4.76609
Tmem200c	-0.101602	3.43729	-0.890688	0.389593	0.817406	-4.65851
Slc30a6	-0.10163	2.7758	-0.625477	0.542691	0.8475	-4.69648
Supt3	-0.10166	3.5483	-0.619996	0.546181	0.848411	-4.72913
Map1b	-0.101662	10.167	-0.936383	0.366472	0.817406	-4.73239
Srp54a	-0.101667	6.59508	-1.08038	0.299984	0.817406	-4.63624
Nap1l5	-0.101685	9.95305	-0.924446	0.372418	0.817406	-4.73633
Fgf9	-0.101696	5.72121	-0.61605	0.548701	0.849629	-4.80226
Csnk1g3	-0.1017	6.66618	-1.55552	0.144283	0.817406	-4.37629
Stx18	-0.101731	5.37445	-1.19036	0.255596	0.817406	-4.57497
Abhd12	-0.10178	7.642	-1.0695	0.304673	0.817406	-4.64893
Tspan12	-0.101944	3.93726	-0.761473	0.460227	0.828018	-4.7101
Por	-0.101954	5.41151	-0.95332	0.358151	0.817406	-4.67971
Cdca7	-0.101963	2.3251	-0.572707	0.576802	0.859039	-4.68755
Atp1a1	-0.101985	8.99623	-1.01279	0.329995	0.817406	-4.68592
Prpsap1	-0.101986	5.62102	-1.22142	0.244027	0.817406	-4.56124
Upb1	-0.10201	0.664176	-0.292745	0.774426	0.928588	-4.65594
Arl2bp	-0.102055	7.32256	-0.923078	0.373104	0.817406	-4.71501
Prmt9	-0.10209	4.41002	-0.898971	0.385329	0.817406	-4.68154
Sppl3	-0.102107	5.48462	-0.956637	0.356537	0.817406	-4.67939
Chaserr	-0.102303	4.63168	-0.548617	0.592744	0.863942	-4.79009
Anapc10	-0.102323	4.10161	-0.777971	0.45078	0.826257	-4.71111
Slc9b2	-0.102386	1.1223	-0.492057	0.631041	0.878351	-4.65694
Pkm	-0.102526	10.6368	-1.10474	0.289683	0.817406	-4.64825
Slc26a4	-0.102555	2.42633	-0.672818	0.513072	0.840791	-4.67603
Nlrc3	-0.102617	0.475763	-0.3375	0.741231	0.917907	-4.64951
Myof	-0.102707	2.52543	-0.676942	0.510537	0.839843	-4.67872
Proser2	-0.102765	2.57126	-0.50994	0.618805	0.873125	-4.70587
Kiss1r	-0.102826	2.66188	-0.832041	0.420695	0.820511	-4.65289
Rab6a	-0.10289	9.83997	-0.881471	0.394375	0.81767	-4.75533
Fam220a	-0.102904	5.98729	-1.47564	0.164303	0.817406	-4.42643
Gm6644	-0.102909	4.76457	-0.856779	0.407381	0.81767	-4.70442
Ccdc184	-0.102909	5.61015	-0.763137	0.459268	0.828018	-4.75399
Tcf19	-0.102933	2.74056	-0.807179	0.434362	0.821303	-4.66029
Med27	-0.102938	4.37392	-1.19096	0.255367	0.817406	-4.56849
Serpini1	-0.102959	7.36371	-1.13409	0.277628	0.817406	-4.61472
Hspd1	-0.103022	7.09285	-1.01717	0.327983	0.817406	-4.67036
Lancl1	-0.10306	7.52208	-1.26158	0.229689	0.817406	-4.54716
Igfbp3	-0.10306	3.82439	-0.805029	0.435557	0.822269	-4.69417
Armc10	-0.103075	4.47094	-0.753552	0.464805	0.828581	-4.73013
Pde9a	-0.103079	4.97625	-0.956382	0.356661	0.817406	-4.67181
Ccng2	-0.103129	6.20109	-0.924963	0.372159	0.817406	-4.70178
Ube2v2	-0.103155	6.43314	-0.977502	0.346502	0.817406	-4.68199
Xrcc2	-0.103207	3.17816	-0.819566	0.427517	0.82074	-4.66983
Pwwp2b	-0.103278	4.29352	-0.844582	0.41391	0.818643	-4.69659
Hrk	-0.103394	5.86682	-0.809541	0.433051	0.821107	-4.74211
Macrod1	-0.103448	4.19721	-0.580867	0.571454	0.85788	-4.76587
Homer1	-0.103452	7.59347	-1.08415	0.298371	0.817406	-4.64133
Dnaja2	-0.103458	8.15813	-1.47681	0.163992	0.817406	-4.42044
Eif4e	-0.103463	7.07281	-1.15859	0.267862	0.817406	-4.60058
Fancg	-0.103532	3.51907	-0.726902	0.480419	0.833876	-4.70382
Icam4	-0.103537	1.05919	-0.338579	0.740437	0.917907	-4.66502
Ccdc3	-0.103583	3.2326	-0.763807	0.458882	0.828018	-4.68496
Bag3	-0.103666	3.98538	-0.717665	0.485904	0.834149	-4.72367
Pef1	-0.103674	6.06946	-0.854574	0.408556	0.81767	-4.72827
Gbe1	-0.103724	4.04176	-0.953871	0.357882	0.817406	-4.65403
Got2	-0.103726	7.89985	-1.00502	0.333576	0.817406	-4.68202
Snx32	-0.10373	6.08691	-1.14103	0.274834	0.817406	-4.6032
Sobp	-0.103793	7.1217	-1.40011	0.18534	0.817406	-4.4676
Rabl6	-0.103849	7.60645	-0.76248	0.459646	0.828018	-4.7833
Lemd2	-0.103868	4.86965	-0.856562	0.407496	0.81767	-4.70681
Lyplal1	-0.103888	2.65129	-0.666948	0.516692	0.841704	-4.68467
4833438C02Rik	-0.10391	0.226998	-0.334072	0.743755	0.918626	-4.64436
Ntmt1	-0.103957	4.89847	-0.758156	0.46214	0.828206	-4.74046
Glg1	-0.10398	6.22522	-1.05957	0.308998	0.817406	-4.64288
Cryzl1	-0.103992	6.44266	-1.38728	0.189125	0.817406	-4.47522
Olig1	-0.104093	7.13238	-0.748564	0.467703	0.829154	-4.78308
Phf1	-0.104119	5.48637	-0.900943	0.384319	0.817406	-4.70157
Ppil2	-0.104129	5.78734	-1.27497	0.225062	0.817406	-4.53494
Ltv1	-0.104143	4.18705	-0.89661	0.386541	0.817406	-4.67674
Fmo5	-0.104145	1.84455	-0.609206	0.553088	0.851427	-4.66662
Kpna4	-0.104189	6.9448	-1.30697	0.214301	0.817406	-4.52054
Spns1	-0.104251	5.18427	-0.933101	0.3681	0.817406	-4.68428
Ddx1	-0.10426	7.47843	-1.2468	0.234887	0.817406	-4.55521
Nt5m	-0.104294	5.79618	-0.886436	0.391794	0.81767	-4.71192
Hif3a	-0.104512	2.48437	-0.21549	0.832794	0.947534	-4.7298
Rmnd5b	-0.104555	5.69417	-1.12289	0.282182	0.817406	-4.60896
Rtcb	-0.104557	7.05903	-1.24481	0.235595	0.817406	-4.55496
Yipf1	-0.104606	4.65581	-1.02954	0.322359	0.817406	-4.63793
Serpinb6a	-0.104621	5.23443	-0.719185	0.484999	0.834149	-4.76069
Rpl10a	-0.104651	3.93243	-0.568624	0.579488	0.860102	-4.75713
Tpt1	-0.104667	6.1212	-1.27993	0.223367	0.817406	-4.53324
Cdc42	-0.104729	9.07652	-1.28526	0.221555	0.817406	-4.53771
Gins3	-0.104838	2.59728	-0.775954	0.451929	0.826535	-4.66267
Sf3b2	-0.10484	8.16001	-1.34058	0.203453	0.817406	-4.50319
Gucy1b1	-0.104877	7.54652	-1.31193	0.212672	0.817406	-4.51887
Praf2	-0.104902	5.96804	-1.03141	0.321516	0.817406	-4.65324
4833412C05Rik	-0.104904	-0.755765	-0.250281	0.806357	0.9397	-4.63012
Slc27a4	-0.10496	6.03739	-1.00852	0.331959	0.817406	-4.66411
Mvd	-0.104994	4.76661	-0.738405	0.47364	0.832401	-4.74326
Fbxo25	-0.105065	6.30421	-1.11399	0.285842	0.817406	-4.61781
Slc39a6	-0.105077	5.13204	-1.11345	0.286064	0.817406	-4.60843
Cct6a	-0.105081	7.54782	-1.41934	0.179782	0.817406	-4.45608
Slc25a21	-0.105106	-0.592615	-0.316659	0.756627	0.922503	-4.63091
Spsb3	-0.105256	6.18266	-1.02052	0.326455	0.817406	-4.66027
Rbbp7	-0.105275	7.29148	-1.04188	0.316817	0.817406	-4.66014
Mab21l2	-0.105298	3.44831	-0.486127	0.635125	0.879491	-4.74959
Six3	-0.105368	4.72604	-0.415861	0.684425	0.896761	-4.82084
Noc2l	-0.105408	6.20422	-1.56133	0.142911	0.817406	-4.37566
Lsm6	-0.105411	5.76815	-0.894602	0.387574	0.817406	-4.7083
Pcdh8	-0.105435	4.44022	-0.739754	0.47285	0.832017	-4.7333
9430083A17Rik	-0.10546	2.36983	-0.6679	0.516105	0.841704	-4.67501
Mlip	-0.105467	3.77638	-0.77393	0.453083	0.827036	-4.70108
Nip7	-0.105559	5.36974	-1.01876	0.327259	0.817406	-4.65207
Mpnd	-0.105602	6.45396	-0.689176	0.503061	0.839152	-4.79353
Amdhd2	-0.105634	3.90319	-0.74284	0.471043	0.831123	-4.71402
Krt10	-0.105646	4.20825	-0.52025	0.611803	0.871364	-4.77949
Tfam	-0.105661	5.75964	-0.84863	0.411735	0.81767	-4.7259
Rps11-ps1	-0.105675	2.75403	-0.453019	0.658147	0.886542	-4.72148
Pgbd1	-0.105692	2.24468	-0.681468	0.507764	0.83967	-4.6688
Tstd1	-0.105718	-0.418119	-0.351237	0.731146	0.913268	-4.63239
Zfp101	-0.105725	3.88198	-0.945477	0.361987	0.817406	-4.6531
Mtm1	-0.105738	3.35006	-1.1796	0.259701	0.817406	-4.56783
Frs3	-0.105783	4.73221	-0.7466	0.468848	0.829537	-4.73981
Pqlc3	-0.105785	1.24501	-0.495605	0.628604	0.877452	-4.66008
Krt1	-0.105812	3.53748	-0.564014	0.582529	0.861169	-4.74002
Med4	-0.105867	5.40454	-1.29822	0.217202	0.817406	-4.52233
Akap17b	-0.105886	5.29058	-1.19656	0.253251	0.817406	-4.57155
Ndfip2	-0.105896	6.91402	-1.24278	0.236315	0.817406	-4.55553
Dph3	-0.105902	5.91392	-1.37793	0.191924	0.817406	-4.48076
1110004F10Rik	-0.105918	7.53828	-1.44806	0.171739	0.817406	-4.43881
Zc4h2	-0.10596	5.20308	-0.908241	0.380596	0.817406	-4.69416
Cdip1	-0.105988	8.48871	-1.37896	0.191616	0.817406	-4.48058
Col6a2	-0.105997	3.13146	-0.528443	0.606267	0.869613	-4.7278
Tfdp1	-0.106012	5.30023	-1.36774	0.195015	0.817406	-4.48694
Snord89	-0.106024	-0.645998	-0.273924	0.78853	0.934926	-4.63113
Brdt	-0.106033	4.36817	-0.722401	0.483087	0.834149	-4.736
St3gal6	-0.106091	3.36124	-0.58738	0.567205	0.855257	-4.72745
Mbd3	-0.106157	7.46577	-0.864167	0.403459	0.81767	-4.74152
Grb14	-0.106209	4.97186	-0.733972	0.476245	0.832913	-4.7499
Slx1b	-0.10621	4.60759	-0.978488	0.346033	0.817406	-4.65693
Smagp	-0.106245	-0.739489	-0.281668	0.782717	0.931696	-4.6297
Pcmt1	-0.106247	7.57962	-1.57725	0.139214	0.817406	-4.35866
Itga2b	-0.106254	1.63435	-0.412044	0.687149	0.897108	-4.6796
Slc35f6	-0.10633	4.26573	-0.990348	0.340425	0.817406	-4.64601
Ephb1	-0.106331	5.41777	-1.20891	0.248637	0.817406	-4.56635
Cdc42ep4	-0.106358	6.08274	-0.81093	0.432281	0.821107	-4.74499
Cyp39a1	-0.106373	2.43764	-0.556684	0.587381	0.862716	-4.6941
Zfp821	-0.106378	5.43419	-1.07719	0.301351	0.817406	-4.62744
Bcl2l1	-0.106429	7.32788	-1.32091	0.209745	0.817406	-4.51339
Ufsp1	-0.106432	2.98663	-0.603919	0.556489	0.85237	-4.70867
Rbl1	-0.106475	1.76201	-0.59471	0.562442	0.854043	-4.66577
Pigp	-0.106566	4.34468	-0.729458	0.478908	0.833472	-4.73322
Tmem198	-0.106586	5.46527	-0.787057	0.445631	0.823499	-4.74305
Srsf5	-0.106616	7.57504	-0.884105	0.393004	0.81767	-4.73412
Nrros	-0.106695	1.76688	-0.562287	0.58367	0.861428	-4.66969
Ccsap	-0.106763	6.38384	-1.01183	0.330436	0.817406	-4.66619
C2cd4d	-0.106777	0.308189	-0.335658	0.742587	0.918415	-4.64589
Gpr162	-0.106791	7.38916	-1.22982	0.240973	0.817406	-4.56421
Snx20	-0.106826	0.702858	-0.576598	0.574249	0.859039	-4.64061
Dnajc24	-0.106934	3.83176	-0.888361	0.390796	0.81767	-4.66984
Ndufaf1	-0.10695	4.82721	-0.869045	0.400884	0.81767	-4.70149
Acadm	-0.107075	5.25515	-0.90384	0.382838	0.817406	-4.69672
Fam118b	-0.107087	4.33446	-1.31777	0.210765	0.817406	-4.51321
Fcgrt	-0.107097	2.77105	-0.682338	0.507231	0.83967	-4.68619
Nup62	-0.107129	5.27601	-1.11642	0.284837	0.817406	-4.60841
Bhlhe22	-0.107146	6.23683	-1.24148	0.236781	0.817406	-4.55364
Hsd17b11	-0.107159	4.41029	-1.16622	0.264873	0.817406	-4.57916
Clec2l	-0.107177	5.58893	-0.764142	0.45869	0.828018	-4.75326
Mgat4b	-0.107184	5.6402	-0.908926	0.380248	0.817406	-4.70078
Rpa1	-0.107234	5.96806	-1.27812	0.223982	0.817406	-4.53379
Hs3st1	-0.107266	4.35471	-0.843198	0.414655	0.818678	-4.69875
Zfyve21	-0.107283	4.1682	-0.801471	0.43754	0.822545	-4.70634
Rab3ip	-0.107286	5.74098	-1.1003	0.291538	0.817406	-4.61983
Larp1	-0.107294	7.41373	-1.1225	0.282341	0.817406	-4.62092
Mark2	-0.10733	6.95733	-1.00137	0.33527	0.817406	-4.67653
Nmral1	-0.107352	4.00007	-0.715391	0.48726	0.834149	-4.72484
Aldoc	-0.107458	9.80134	-1.07717	0.301359	0.817406	-4.65819
Araf	-0.107543	8.1207	-1.40693	0.183353	0.817406	-4.46347
Uros	-0.107548	4.65388	-0.861348	0.404952	0.81767	-4.70032
2310061I04Rik	-0.107572	5.79618	-0.862162	0.404521	0.81767	-4.72132
Hook2	-0.107645	3.74999	-0.881799	0.394204	0.81767	-4.6696
Chmp6	-0.107647	4.35719	-0.913339	0.37801	0.817406	-4.67532
Snrpa1	-0.10766	5.2442	-0.567592	0.580168	0.860136	-4.80407
Aifm3	-0.107699	6.00726	-1.25108	0.233373	0.817406	-4.54787
Vsig10l	-0.107748	1.1831	-0.492955	0.630424	0.878188	-4.65854
Clcn4	-0.107771	7.28463	-1.22454	0.24289	0.817406	-4.56671
Egfl7	-0.107851	3.43171	-0.536649	0.600748	0.866677	-4.74024
Pnldc1	-0.107926	0.993195	-0.436575	0.66972	0.891655	-4.6573
Casq2	-0.10801	1.89029	-0.349809	0.732192	0.913737	-4.69401
Daglb	-0.108117	4.32524	-1.0849	0.29805	0.817406	-4.61126
Dleu7	-0.108164	3.55121	-0.62607	0.542314	0.847411	-4.728
Casz1	-0.108218	4.31504	-0.5562	0.587702	0.862716	-4.77632
Smarcd3	-0.108275	6.68191	-0.899653	0.38498	0.817406	-4.71826
Cd320	-0.108283	3.27546	-0.6629	0.519198	0.841939	-4.7089
Nkx2-9	-0.108318	0.816953	-0.332488	0.744923	0.918911	-4.65835
Gcdh	-0.108319	4.69523	-1.02173	0.325902	0.817406	-4.64163
Katna1	-0.108337	3.80431	-0.851467	0.410215	0.81767	-4.68015
Gas2l2	-0.108431	0.485416	-0.414226	0.685592	0.896969	-4.64628
Fez1	-0.108503	7.99628	-1.00609	0.333081	0.817406	-4.68218
Eef1a2	-0.108528	10.5345	-1.32829	0.207367	0.817406	-4.51516
3110040N11Rik	-0.108529	3.7623	-0.493934	0.629752	0.878047	-4.76376
Cdc26	-0.108535	5.47827	-0.809584	0.433027	0.821107	-4.7354
Sln	-0.108545	0.47918	-0.255397	0.80249	0.938473	-4.65271
Gfod2	-0.108549	5.20653	-1.06509	0.306588	0.817406	-4.63035
Tor2a	-0.108589	4.15978	-0.769403	0.455671	0.827036	-4.71555
Rbfa	-0.108631	4.50975	-0.978786	0.345891	0.817406	-4.655
Pacrg	-0.108632	4.00445	-0.680456	0.508383	0.83967	-4.73409
Itpripl1	-0.108702	0.529177	-0.439817	0.667432	0.890221	-4.64586
Wdr76	-0.108716	2.50247	-0.725597	0.481192	0.833876	-4.66934
Uap1l1	-0.108771	4.04565	-0.600927	0.55842	0.853467	-4.75496
Stx12	-0.108815	7.62912	-1.27813	0.22398	0.817406	-4.53819
Ccdc74a	-0.108818	4.39292	-0.786066	0.446191	0.823811	-4.71792
Mbtd1	-0.108852	5.39724	-1.03848	0.318339	0.817406	-4.64399
Tbc1d7	-0.108858	4.26307	-0.973535	0.348394	0.817406	-4.65203
Ppp1r13l	-0.108879	2.06257	-0.676246	0.510964	0.839843	-4.66416
Sat1	-0.108913	5.6484	-0.660272	0.520829	0.842029	-4.7878
4921536K21Rik	-0.108917	-0.631737	-0.373378	0.715001	0.90776	-4.62885
Fam124a	-0.10902	4.98406	-0.899311	0.385155	0.817406	-4.69365
Smim15	-0.109044	6.12699	-0.98634	0.342313	0.817406	-4.67479
Babam2	-0.109049	5.00272	-1.02239	0.325601	0.817406	-4.64583
Serpinb1a	-0.109052	3.18446	-0.677687	0.51008	0.839843	-4.7022
Abcf2	-0.109085	6.55939	-1.56605	0.141806	0.817406	-4.37054
Sars	-0.109113	8.07973	-1.15424	0.269576	0.817406	-4.60765
Rhbdd3	-0.109128	3.4724	-0.620878	0.545618	0.848411	-4.72576
Fahd1	-0.109129	5.01805	-0.646024	0.529719	0.844003	-4.77712
Pes1	-0.10929	5.52943	-1.30647	0.214466	0.817406	-4.51832
Iqgap3	-0.109365	-0.287909	-0.300214	0.768852	0.927737	-4.636
2210408I21Rik	-0.109402	3.27422	-0.824297	0.424921	0.82074	-4.67159
Taok3	-0.109421	6.9368	-1.11792	0.284219	0.817406	-4.6204
Glb1	-0.109424	3.61643	-0.818331	0.428196	0.82074	-4.68376
Smc2	-0.109431	3.88819	-0.591009	0.564844	0.85477	-4.75036
Inafm1	-0.109435	5.46839	-0.550282	0.591636	0.863498	-4.81411
Arl4a	-0.109444	6.00119	-1.3462	0.201682	0.817406	-4.49786
Zdhhc6	-0.109463	4.35434	-1.35376	0.199323	0.817406	-4.49685
Ube2l3	-0.109554	7.36085	-1.077	0.301432	0.817406	-4.64347
H19	-0.109562	3.39142	-0.360606	0.724297	0.910798	-4.76479
Med19	-0.109618	5.63726	-0.978802	0.345883	0.817406	-4.67226
Upf2	-0.109626	6.87537	-1.11309	0.286214	0.817406	-4.6224
Homez	-0.109733	4.42768	-1.29076	0.219701	0.817406	-4.52516
Cltb	-0.109745	8.56277	-0.965207	0.35239	0.817406	-4.70575
Etfrf1	-0.109853	5.20353	-0.89554	0.387092	0.817406	-4.699
Rpf1	-0.109858	4.26826	-1.41672	0.18053	0.817406	-4.46865
Armcx5	-0.10986	5.21107	-0.668941	0.515462	0.841704	-4.77545
Prrg2	-0.109913	1.98912	-0.784091	0.447308	0.824775	-4.64564
Tmem30a	-0.109964	7.75978	-1.24466	0.235648	0.817406	-4.55724
Rpl38	-0.109992	0.814659	-0.303549	0.766367	0.926442	-4.6596
Wdr31	-0.110033	2.37903	-0.64796	0.528506	0.844003	-4.67857
5730409E04Rik	-0.110091	7.47384	-1.228	0.241631	0.817406	-4.56549
Mmel1	-0.11012	0.914203	-0.480749	0.638838	0.880561	-4.65235
Zfp617	-0.110142	5.41951	-1.14036	0.275102	0.817406	-4.59869
Gm6402	-0.110214	0.90355	-0.432561	0.672559	0.892889	-4.65526
Rassf7	-0.110227	0.834581	-0.458108	0.654584	0.885893	-4.65184
Micu3	-0.11028	7.73521	-1.06036	0.308651	0.817406	-4.65403
Tmem250-ps	-0.110328	6.71281	-1.01253	0.33011	0.817406	-4.66912
Ncaph	-0.110357	0.201119	-0.36453	0.721436	0.910009	-4.64262
Gtf2h4	-0.110392	3.9606	-0.610282	0.552397	0.851147	-4.74915
Foxc1	-0.110442	2.52364	-0.647954	0.52851	0.844003	-4.68353
Apbb1	-0.110456	8.72684	-0.935344	0.366987	0.817406	-4.721
Atp23	-0.11049	3.08997	-0.664957	0.517924	0.841704	-4.70123
Ubald1	-0.110558	7.23199	-1.22968	0.241024	0.817406	-4.56374
Tfap2a	-0.11059	1.51368	-0.237798	0.815816	0.942365	-4.68564
Commd2	-0.110642	3.99372	-0.943507	0.362956	0.817406	-4.6564
Atad3a	-0.110663	5.04942	-1.35796	0.198019	0.817406	-4.49237
Gskip	-0.110689	5.89982	-0.980535	0.34506	0.817406	-4.67474
Plk5	-0.11072	4.55657	-0.933292	0.368005	0.817406	-4.6727
Snrk	-0.110731	7.68118	-0.795992	0.440604	0.823365	-4.77119
Cfap53	-0.110844	-0.0771254	-0.337587	0.741167	0.917907	-4.63852
Pabpc1	-0.110845	7.67763	-0.977598	0.346456	0.817406	-4.69333
Mmp2	-0.110858	2.83605	-0.395454	0.699044	0.901672	-4.73227
Musk	-0.110893	-0.427922	-0.369795	0.717604	0.90892	-4.63177
Pusl1	-0.110894	4.07018	-0.801546	0.437498	0.822545	-4.70321
Tmem125	-0.110926	3.32307	-0.578393	0.573073	0.858461	-4.72758
Ccl25	-0.111141	3.09326	-0.830872	0.421331	0.820511	-4.66474
Tmbim1	-0.111161	4.65942	-1.50695	0.156191	0.817406	-4.41999
H3c13	-0.111276	-0.69547	-0.280229	0.783797	0.932355	-4.63032
Spop	-0.11131	8.8087	-1.34439	0.202253	0.817406	-4.50185
Cct3	-0.111338	7.09951	-0.920763	0.374265	0.817406	-4.71392
Atp6v1g1	-0.111363	5.52448	-1.09881	0.292167	0.817406	-4.6186
Fam98c	-0.111372	4.75251	-0.798601	0.439143	0.823336	-4.72381
A430035B10Rik	-0.111428	2.32508	-0.519004	0.612647	0.871506	-4.69474
Gtf2a1l	-0.111434	-0.455973	-0.284096	0.780897	0.931073	-4.6337
Chrna5	-0.111479	0.0798551	-0.292031	0.77496	0.928874	-4.64271
Mad2l1bp	-0.11148	3.41876	-0.713319	0.488498	0.834149	-4.7033
Ccl9	-0.111515	-0.332815	-0.31285	0.759452	0.923587	-4.63488
Cnrip1	-0.111561	6.47307	-1.17791	0.260348	0.817406	-4.58733
Gm5785	-0.111566	2.25066	-0.471056	0.645558	0.882634	-4.69755
Neil1	-0.11159	2.49435	-0.844128	0.414154	0.818643	-4.64637
Stk19	-0.111651	4.80602	-0.806417	0.434785	0.821641	-4.72253
Snx15	-0.111682	5.49728	-0.7459	0.469256	0.830028	-4.75762
Pacc1	-0.1117	3.35712	-0.931765	0.368764	0.817406	-4.64503
Clpx	-0.111701	5.44884	-1.39638	0.186432	0.817406	-4.47168
Fbxo8	-0.111726	5.05184	-1.37156	0.193854	0.817406	-4.48554
Wrnip1	-0.111736	6.67776	-1.13808	0.276019	0.817406	-4.60862
Eln	-0.111759	2.0696	-0.574795	0.575432	0.859039	-4.6784
Rbm17	-0.111827	6.50871	-1.16555	0.265137	0.817406	-4.59378
Ppp5c	-0.111831	7.09146	-1.27314	0.22569	0.817406	-4.5396
Rrp36	-0.111853	4.52809	-0.901452	0.384059	0.817406	-4.68345
Nrn1	-0.112036	8.04384	-1.23608	0.238715	0.817406	-4.5629
Hspb11	-0.112077	3.26671	-0.533953	0.602559	0.867304	-4.7331
Tmem159	-0.112084	3.91669	-0.780318	0.449447	0.825505	-4.70423
Vkorc1	-0.112135	2.78603	-0.554909	0.588559	0.862716	-4.70852
Pdzrn4	-0.112151	3.12417	-0.678486	0.50959	0.839843	-4.69974
H2af-ps2	-0.112176	1.97256	-0.647845	0.528578	0.844003	-4.66544
Dipk1b	-0.11218	5.35863	-0.859226	0.406079	0.81767	-4.71528
Pde5a	-0.112188	4.85357	-0.306946	0.763839	0.925939	-4.84268
Rab2a	-0.112196	8.82546	-1.22855	0.241434	0.817406	-4.56979
Zfp954	-0.112237	3.77683	-0.942215	0.363591	0.817406	-4.65169
Npy2r	-0.112348	3.34932	-0.770958	0.454781	0.827036	-4.68717
Lrrn2	-0.112354	5.89211	-1.07782	0.301083	0.817406	-4.63151
Vapa	-0.112366	7.65371	-1.24773	0.234556	0.817406	-4.55522
Psma3	-0.11239	5.36056	-1.49263	0.159857	0.817406	-4.42053
Nudt21	-0.112416	2.92423	-0.874443	0.398048	0.81767	-4.64986
Ash2l	-0.112438	5.9175	-1.56183	0.142794	0.817406	-4.37743
Fbxo36	-0.112474	1.89818	-0.438004	0.668711	0.890899	-4.68721
Apbb3	-0.112524	5.21455	-1.12402	0.281721	0.817406	-4.60446
Tnfaip8l1	-0.112563	2.67011	-0.634695	0.536849	0.845497	-4.69101
Tprn	-0.112627	5.07004	-0.561858	0.583954	0.86161	-4.80075
Pbrm1	-0.112632	6.32648	-1.05971	0.308937	0.817406	-4.64372
Fam181b	-0.112669	5.44558	-0.782754	0.448065	0.824947	-4.74417
Ccdc86	-0.112684	3.43177	-0.866519	0.402216	0.81767	-4.6651
Bccip	-0.112708	6.32573	-0.930007	0.369639	0.817406	-4.70121
Angptl4	-0.11274	0.831957	-0.485812	0.635342	0.879641	-4.65001
Hspg2	-0.112755	3.14618	-0.654978	0.524122	0.843185	-4.70538
Gm16170	-0.112778	0.362768	-0.429965	0.674398	0.893067	-4.64289
Gm7334	-0.112779	4.14328	-0.731805	0.477522	0.832913	-4.72565
Creg1	-0.112779	4.53748	-1.09433	0.294053	0.817406	-4.61021
Crabp1	-0.112797	1.33429	-0.366812	0.719774	0.909803	-4.67243
Aida	-0.112823	5.87326	-0.860678	0.405308	0.81767	-4.72307
Iqcd	-0.112859	0.734901	-0.296465	0.771648	0.928588	-4.65781
Fgfbp1	-0.112863	-0.329302	-0.279591	0.784275	0.93252	-4.63596
Hsf2	-0.112905	4.94146	-1.15905	0.267682	0.817406	-4.5865
Mog	-0.112971	5.72856	-0.902856	0.38334	0.817406	-4.70448
Dhrs7b	-0.112997	3.85219	-0.718764	0.48525	0.834149	-4.71844
Mogs	-0.11312	3.91365	-1.11092	0.287111	0.817406	-4.59616
Tmem97	-0.113133	3.16927	-0.632561	0.538198	0.845516	-4.71079
Ppp2r1a	-0.113199	9.25288	-1.17876	0.260021	0.817406	-4.59966
Tuft1	-0.113208	2.72043	-0.847	0.41261	0.81767	-4.65116
Nsa2	-0.113222	5.01901	-0.658756	0.521771	0.842364	-4.77357
Zfp773	-0.113253	2.02483	-0.616794	0.548226	0.849501	-4.67133
Atp6v0e	-0.113269	4.3311	-0.75106	0.466252	0.82887	-4.72653
Amd2	-0.113287	6.24481	-0.934159	0.367575	0.817406	-4.69848
Mal	-0.113288	7.59764	-0.97676	0.346855	0.817406	-4.69311
Meis3	-0.113288	5.15512	-1.05345	0.311689	0.817406	-4.63477
Pdf	-0.113395	5.52446	-0.878609	0.395868	0.81767	-4.71077
Cyb561d2	-0.113402	3.08651	-0.551787	0.590634	0.863285	-4.72191
Gm6158	-0.113432	4.3484	-1.3384	0.204142	0.817406	-4.50386
H1f2	-0.113477	4.90561	-0.557009	0.587165	0.862716	-4.79719
Cyp51	-0.113521	5.60612	-0.894947	0.387397	0.817406	-4.70577
Nxn	-0.113584	4.40944	-0.755736	0.46354	0.828581	-4.72757
Ms4a4d	-0.113626	-0.703856	-0.327012	0.748964	0.920029	-4.62919
Rraga	-0.113656	7.4229	-1.51295	0.154676	0.817406	-4.39937
Impa1	-0.113772	6.86257	-1.3604	0.197267	0.817406	-4.49042
Alas1	-0.113787	5.45343	-1.14546	0.273063	0.817406	-4.59659
Stk16	-0.113787	5.90667	-1.11392	0.285871	0.817406	-4.61485
Borcs5	-0.114012	5.31871	-0.744757	0.469923	0.830809	-4.75436
Psmb2	-0.114029	6.02652	-0.903644	0.382938	0.817406	-4.7083
Phgdh	-0.114088	4.39122	-0.51731	0.613796	0.872142	-4.78789
Vwa1	-0.114098	3.68886	-0.757942	0.462264	0.828206	-4.70227
Mkrn1	-0.114231	7.51337	-1.56243	0.142653	0.817406	-4.36825
Cenph	-0.11427	-0.289012	-0.342196	0.737778	0.916807	-4.63481
Pcbp4	-0.114318	7.12186	-0.99936	0.336208	0.817406	-4.6789
Oaz2	-0.114445	8.34959	-1.22559	0.242509	0.817406	-4.56978
Gnaq	-0.114451	8.58825	-1.10538	0.289415	0.817406	-4.63604
Fsd2	-0.114462	-1.00552	-0.311495	0.760459	0.923836	-4.62576
Gm3558	-0.114608	1.68271	-0.754974	0.463981	0.828581	-4.64312
Pcdhb22	-0.11466	2.36472	-0.738954	0.473318	0.832401	-4.66298
Gps2	-0.114682	4.86003	-0.721712	0.483496	0.834149	-4.75086
Gfus	-0.114689	4.60419	-0.820761	0.42686	0.82074	-4.71279
Srsf2	-0.114702	7.23068	-0.978469	0.346042	0.817406	-4.68943
Pus1	-0.114704	4.80551	-0.959084	0.355349	0.817406	-4.66788
Nudt11	-0.114724	5.94796	-1.15677	0.26858	0.817406	-4.59467
Hs3st5	-0.114726	3.71681	-0.963647	0.353142	0.817406	-4.64349
Pin1	-0.114757	6.97679	-0.7773	0.451162	0.826415	-4.77048
Bphl	-0.114758	4.69565	-0.913408	0.377975	0.817406	-4.68282
Serpinh1	-0.11482	3.35271	-0.940836	0.364272	0.817406	-4.64236
Ranbp3	-0.114841	6.72763	-1.17817	0.260247	0.817406	-4.58862
Nadk2	-0.114867	6.07026	-1.32197	0.209402	0.817406	-4.51089
Anxa11	-0.11488	4.12301	-0.938207	0.365569	0.817406	-4.66122
Pum3	-0.114936	5.48456	-1.05316	0.311816	0.817406	-4.63857
Zic1	-0.114939	7.84691	-0.341349	0.7384	0.917298	-4.90462
Ptk7	-0.115	2.96224	-0.57866	0.572898	0.85845	-4.71199
Rpp25	-0.115005	4.93531	-0.983587	0.343614	0.817406	-4.6605
Sema3c	-0.115007	3.90584	-0.893913	0.387929	0.817406	-4.67018
Vegfc	-0.115073	1.27778	-0.604166	0.55633	0.85237	-4.6513
Rnaset2b	-0.115085	2.94684	-0.624185	0.543512	0.8475	-4.70345
Vmp1	-0.115116	6.28707	-1.3284	0.20733	0.817406	-4.50768
Qrsl1	-0.115152	3.9331	-0.906119	0.381676	0.817406	-4.66701
Abcf3	-0.115239	6.44415	-1.34955	0.200633	0.817406	-4.49624
Dcaf12l1	-0.115241	6.0942	-0.779925	0.44967	0.825529	-4.75648
Elovl2	-0.115268	3.60651	-0.572058	0.577229	0.859039	-4.74148
Rnf167	-0.115285	5.90192	-1.70923	0.111615	0.817406	-4.2903
Nr1d1	-0.115326	7.98177	-1.159	0.267701	0.817406	-4.60467
Yaf2	-0.115363	7.13643	-0.949623	0.359955	0.817406	-4.70161
Pex13	-0.115448	5.34679	-1.23106	0.240526	0.817406	-4.55534
Ly6g6f	-0.115448	0.571301	-0.390299	0.702757	0.904265	-4.64935
Tek	-0.115452	0.167702	-0.415196	0.6849	0.896761	-4.63982
Vegfb	-0.115488	6.04936	-1.01166	0.330514	0.817406	-4.66286
Emd	-0.115534	5.53689	-1.2603	0.230137	0.817406	-4.54165
Ccdc9	-0.115549	6.33728	-1.1665	0.264767	0.817406	-4.59228
Glmp	-0.115568	4.13869	-0.840462	0.416131	0.819638	-4.69351
Clptm1	-0.11558	6.75215	-1.2573	0.231186	0.817406	-4.54716
Reep5	-0.115607	8.49907	-1.19669	0.253204	0.817406	-4.58642
Coq7	-0.115612	5.87541	-0.80844	0.433662	0.821107	-4.74267
Rac1	-0.115636	8.8487	-1.25665	0.231413	0.817406	-4.55376
Ostm1	-0.115736	5.57694	-1.08522	0.297916	0.817406	-4.62524
Higd1a	-0.115785	6.64728	-1.03252	0.321016	0.817406	-4.65929
Ddx3x	-0.115798	8.51167	-0.788096	0.445045	0.823365	-4.7825
Arfip1	-0.115816	5.20177	-1.13497	0.277274	0.817406	-4.59942
Aldh1a7	-0.115836	0.207319	-0.428323	0.675562	0.893692	-4.63994
Sqor	-0.115854	2.59413	-0.54343	0.596207	0.864939	-4.70229
Fxyd6	-0.115949	6.61893	-1.09272	0.294732	0.817406	-4.63051
Epor	-0.115965	2.94341	-0.696431	0.498658	0.83759	-4.68961
Kcnk2	-0.116025	6.38848	-0.761687	0.460103	0.828018	-4.76763
Zbtb18	-0.116054	8.90038	-1.07809	0.300965	0.817406	-4.65211
Nppc	-0.11607	1.69977	-0.454886	0.656839	0.886403	-4.67844
Ubl3	-0.116078	8.47708	-1.2776	0.22416	0.817406	-4.54058
Pard6a	-0.116113	4.91012	-0.806972	0.434477	0.82135	-4.72479
Slc39a8	-0.116117	0.531218	-0.320115	0.754066	0.921883	-4.65163
Aard	-0.116123	2.89753	-0.491971	0.631101	0.878358	-4.72283
2900079G21Rik	-0.116147	3.70991	-0.634402	0.537034	0.845497	-4.73296
Spa17	-0.116156	2.40114	-0.444197	0.664345	0.88845	-4.70687
Mecr	-0.116158	4.20485	-0.708082	0.491635	0.83467	-4.73438
Cxcl16	-0.116188	1.07044	-0.554972	0.588517	0.862716	-4.65056
Surf4	-0.116221	5.60692	-1.13326	0.277963	0.817406	-4.60344
Pdcd7	-0.116304	5.16214	-1.02638	0.32379	0.817406	-4.64628
Eif3c	-0.11641	7.33335	-1.57446	0.139856	0.817406	-4.36138
Tctn2	-0.116437	3.84556	-1.08908	0.296275	0.817406	-4.60329
Zfp455	-0.116437	1.82039	-0.878141	0.396112	0.81767	-4.62689
Gpsm3	-0.11646	1.62776	-0.54131	0.597625	0.865784	-4.66766
B4galt6	-0.11655	7.71969	-1.2942	0.218543	0.817406	-4.5293
Lrrc2	-0.116574	2.0687	-0.519266	0.61247	0.871469	-4.68499
2310057M21Rik	-0.116592	4.98759	-1.34373	0.202458	0.817406	-4.49957
D330050I16Rik	-0.116622	0.367229	-0.370195	0.717313	0.908912	-4.64587
Mief2	-0.116624	4.03815	-0.697456	0.498038	0.837244	-4.73106
Ythdf2	-0.116678	5.38962	-1.46057	0.168331	0.817406	-4.43769
Gm5820	-0.116712	0.131016	-0.416299	0.684113	0.896761	-4.63903
Rbx1	-0.116842	7.01172	-1.18118	0.259091	0.817406	-4.58856
Vip	-0.116868	3.74385	-0.71524	0.487351	0.834149	-4.71523
Rpl32l	-0.116901	4.0055	-0.635355	0.536432	0.845497	-4.7453
Rnf181	-0.116986	6.47316	-0.922542	0.373372	0.817406	-4.70614
Ccz1	-0.116988	5.41337	-1.45432	0.170026	0.817406	-4.44092
Ppm1m	-0.117039	4.42542	-0.879752	0.395271	0.81767	-4.68852
Pck2	-0.117093	4.61042	-1.15384	0.269736	0.817406	-4.58609
Pou4f1	-0.117107	2.40325	-0.608203	0.553732	0.851427	-4.68538
Gm12070	-0.11714	7.35557	-0.963021	0.353445	0.817406	-4.6975
Frmpd3	-0.11721	3.05291	-0.47619	0.641994	0.88251	-4.73202
Pof1b	-0.117305	-0.31842	-0.429931	0.674422	0.893067	-4.63126
Ube2q2	-0.117375	6.57616	-1.30962	0.213431	0.817406	-4.51835
Tspan31	-0.117404	5.77313	-1.44877	0.171543	0.817406	-4.44232
Tmem241	-0.117477	2.65378	-0.792051	0.442817	0.823365	-4.66107
Ikbke	-0.117507	0.815022	-0.596219	0.561464	0.853849	-4.6414
Rilpl2	-0.117515	3.94608	-0.653231	0.525211	0.843457	-4.73857
Cript	-0.11752	6.26233	-0.746682	0.468799	0.829537	-4.77092
Mok	-0.117596	3.21051	-1.0193	0.327011	0.817406	-4.61701
Terf2	-0.117659	5.90831	-1.4754	0.164366	0.817406	-4.4269
Ckap4	-0.117664	4.59309	-1.09428	0.294073	0.817406	-4.61092
Plrg1	-0.117753	5.39208	-1.24314	0.236189	0.817406	-4.54964
Mpc1-ps	-0.117774	6.72645	-0.85139	0.410257	0.81767	-4.73853
Phf20	-0.117819	6.71279	-1.46452	0.167266	0.817406	-4.43039
Fam114a2	-0.117878	5.63339	-0.887822	0.391075	0.81767	-4.70895
Rnf19b	-0.117898	6.66734	-1.11275	0.286352	0.817406	-4.6211
Adi1	-0.117957	5.67623	-0.921976	0.373656	0.817406	-4.69612
Prkce	-0.117988	9.3267	-1.16701	0.264566	0.817406	-4.60657
Me1	-0.11803	5.70062	-0.850801	0.410572	0.81767	-4.72416
Ciao3	-0.118045	5.13083	-1.24521	0.235451	0.817406	-4.54768
Nif3l1	-0.118054	4.70987	-1.17237	0.262487	0.817406	-4.57885
Fuz	-0.118065	3.79517	-0.987602	0.341717	0.817406	-4.63743
Xkr8	-0.118097	2.7652	-0.724898	0.481606	0.833876	-4.67788
Jup	-0.118184	6.26557	-0.799557	0.438608	0.82315	-4.75197
Cers5	-0.118232	4.95281	-1.21405	0.246735	0.817406	-4.56157
Idh3b	-0.118332	8.33392	-1.11965	0.283509	0.817406	-4.62719
Foxd3	-0.118337	-0.790373	-0.340235	0.739219	0.917571	-4.62767
Tsr3	-0.118425	4.46419	-1.00538	0.333414	0.817406	-4.64417
Magel2	-0.118447	2.04479	-0.419894	0.681551	0.895837	-4.69469
Acbd4	-0.118454	5.1498	-1.16293	0.266158	0.817406	-4.5863
Serpina3k	-0.118499	2.58155	-0.274705	0.787943	0.934674	-4.73122
Psmd11	-0.118517	6.11931	-1.34763	0.201233	0.817406	-4.49713
Klf15	-0.118518	4.93829	-1.16041	0.267148	0.817406	-4.58587
Asphd1	-0.118565	3.94432	-0.635249	0.5365	0.845497	-4.74276
Slc22a8	-0.118591	2.50685	-0.713823	0.488197	0.834149	-4.67165
Heatr3	-0.11863	5.19606	-1.70683	0.112071	0.817406	-4.30319
Rab3a	-0.118648	9.38415	-1.3051	0.214919	0.817406	-4.52668
Sdr39u1	-0.118649	6.79052	-1.14047	0.275057	0.817406	-4.60815
Bpgm	-0.11867	6.51626	-1.21451	0.246567	0.817406	-4.5688
Gnl3	-0.118684	4.75714	-1.21721	0.245571	0.817406	-4.55915
Smim7	-0.118735	6.78809	-1.26061	0.230029	0.817406	-4.54551
Dnajc1	-0.118782	4.3447	-1.30492	0.214977	0.817406	-4.51892
Hdac2	-0.118847	6.86469	-1.14132	0.27472	0.817406	-4.6082
Gpi1	-0.118851	8.54568	-1.77255	0.100176	0.817406	-4.22407
Slc1a4	-0.118854	5.11166	-1.14332	0.273918	0.817406	-4.59491
Igsf21	-0.118855	5.38025	-1.32397	0.208756	0.817406	-4.50928
Ccdc90b	-0.118888	4.35241	-0.730021	0.478575	0.833472	-4.73331
Tfeb	-0.118981	3.80203	-0.989134	0.340996	0.817406	-4.63705
Grik5	-0.118985	7.28774	-0.978089	0.346222	0.817406	-4.69008
Snhg4	-0.119014	3.28539	-0.490256	0.63228	0.878499	-4.7412
Slc12a4	-0.119019	3.57439	-0.704259	0.493933	0.835032	-4.71131
Ift46	-0.11902	5.53171	-0.981452	0.344625	0.817406	-4.66982
Ruvbl2	-0.11903	5.06638	-1.23158	0.240336	0.817406	-4.55391
Slc25a19	-0.119095	5.73691	-1.05953	0.309018	0.817406	-4.63836
Slc7a4	-0.119095	4.72122	-1.18392	0.258047	0.817406	-4.57385
Armc6	-0.119111	4.66609	-0.755304	0.46379	0.828581	-4.73533
Eif2s1	-0.119137	5.87754	-1.23317	0.239764	0.817406	-4.5565
Cpt2	-0.119144	2.85317	-1.0025	0.334749	0.817406	-4.6164
Insig2	-0.119151	5.9496	-1.42244	0.178897	0.817406	-4.45632
Ppp1cc	-0.119225	6.59755	-1.14632	0.27272	0.817406	-4.60399
Marcks	-0.119308	8.16362	-0.850778	0.410584	0.81767	-4.75352
Kif2c	-0.119374	-0.872986	-0.261301	0.798033	0.93661	-4.62846
Ptges2	-0.119374	5.19673	-0.856432	0.407565	0.81767	-4.71338
Lrrc28	-0.119397	4.7171	-1.17703	0.260686	0.817406	-4.57685
Lysmd1	-0.119445	4.05283	-0.824735	0.424682	0.82074	-4.69575
Dcaf13	-0.119507	4.78339	-0.816116	0.429416	0.82074	-4.71878
Fam204a	-0.119511	5.25829	-0.967063	0.351497	0.817406	-4.67198
Nupr1	-0.119551	2.8422	-0.68252	0.50712	0.839592	-4.68869
Srm	-0.119554	5.69716	-0.978287	0.346129	0.817406	-4.67325
Ankdd1b	-0.119558	3.81463	-0.820347	0.427088	0.82074	-4.68953
Ak4	-0.11956	6.29027	-0.852313	0.409763	0.81767	-4.73227
Vta1	-0.119608	5.7313	-1.01541	0.328792	0.817406	-4.65778
Nubpl	-0.119733	2.15153	-0.671477	0.513898	0.841117	-4.66764
Mtch1	-0.119733	9.03553	-0.930803	0.369243	0.817406	-4.72566
Fah	-0.119741	4.43416	-1.0233	0.325188	0.817406	-4.63682
Fntb	-0.119762	4.92386	-1.54219	0.147471	0.817406	-4.39821
Yif1a	-0.119766	3.29464	-0.731694	0.477588	0.832913	-4.69459
Jun	-0.119847	6.44929	-1.29641	0.217804	0.817406	-4.52525
Atp6v0e2	-0.119852	8.32037	-1.16133	0.266786	0.817406	-4.60496
Lgi1	-0.119856	6.63974	-1.42709	0.177581	0.817406	-4.45235
Fam177a2	-0.11988	4.95368	-1.61899	0.129905	0.817406	-4.35655
Tst	-0.119912	4.29015	-0.556136	0.587744	0.862716	-4.77536
Suclg2	-0.11994	2.41454	-0.580792	0.571503	0.85788	-4.68977
Avpi1	-0.119977	4.85924	-0.510487	0.618432	0.873125	-4.80652
Usp2	-0.120058	6.45732	-0.982305	0.344221	0.817406	-4.68016
Sdc2	-0.120085	5.43894	-1.55547	0.144294	0.817406	-4.38521
Pop4	-0.120144	5.09337	-0.964125	0.352912	0.817406	-4.67067
Aldh2	-0.120297	6.07918	-1.42984	0.176804	0.817406	-4.45189
Chgb	-0.120426	8.54784	-1.24577	0.235254	0.817406	-4.55905
Ogfr	-0.120493	5.85028	-0.91554	0.376897	0.817406	-4.70114
Alad	-0.12052	5.51105	-0.406391	0.691193	0.898996	-4.84693
Apobec1	-0.120542	1.2938	-0.599157	0.559563	0.853762	-4.65219
Orai1	-0.120559	2.21846	-0.590958	0.564877	0.85477	-4.68145
1700086O06Rik	-0.120611	2.20698	-0.565179	0.58176	0.860776	-4.68447
Wdr89	-0.120634	1.60167	-0.480476	0.639027	0.880616	-4.67247
Cxcr5	-0.120678	0.276304	-0.407316	0.690531	0.898785	-4.64234
Ccdc88a	-0.1207	6.75969	-0.767077	0.457004	0.827748	-4.77128
Ube2s	-0.120708	2.592	-0.699225	0.496968	0.837033	-4.67701
Map2k3os	-0.120754	0.864462	-0.405165	0.692072	0.899295	-4.65586
Hspa14	-0.120859	5.5386	-1.34507	0.202036	0.817406	-4.49844
Chmp1b	-0.120887	5.47668	-0.964327	0.352814	0.817406	-4.67616
Lig1	-0.12089	4.06827	-0.924346	0.372468	0.817406	-4.66461
Cers2	-0.120899	5.23576	-1.61631	0.130485	0.817406	-4.35362
Cyc1	-0.120909	7.33405	-1.11676	0.284697	0.817406	-4.62341
Prkra	-0.120919	4.55145	-0.988369	0.341356	0.817406	-4.65218
Asb11	-0.120928	1.34369	-0.578345	0.573104	0.858461	-4.65554
Ugt2b5	-0.120949	-0.659368	-0.243375	0.811586	0.940903	-4.63165
1810058I24Rik	-0.120953	4.20653	-0.601003	0.558371	0.853467	-4.76166
Sord	-0.120955	4.33912	-0.787007	0.445659	0.823499	-4.71607
Nhej1	-0.12096	1.09345	-0.551792	0.59063	0.863285	-4.65138
Mterf2	-0.120975	4.09949	-0.877917	0.396229	0.81767	-4.68052
Hax1	-0.121089	3.89091	-0.866954	0.401987	0.81767	-4.67812
Rnd2	-0.121091	7.25662	-0.627841	0.541189	0.846693	-4.82564
Frat1	-0.121112	4.78381	-1.35122	0.200112	0.817406	-4.49632
Cnot4	-0.121145	5.68406	-1.10031	0.291536	0.817406	-4.61934
Zic3	-0.121155	2.88476	-0.601149	0.558276	0.853467	-4.70492
Kif5b	-0.121226	8.10478	-0.881861	0.394172	0.81767	-4.73974
Zc3h8	-0.121244	3.3379	-0.938223	0.365562	0.817406	-4.64273
Ebna1bp2	-0.121287	6.35964	-1.30103	0.216268	0.817406	-4.52258
Irf2bp1	-0.1213	6.07844	-1.00303	0.3345	0.817406	-4.66698
Tmem115	-0.121309	4.39089	-0.999035	0.336359	0.817406	-4.64524
Rasd1	-0.121431	4.06395	-0.869315	0.400742	0.81767	-4.68227
Mbip	-0.121438	4.33834	-1.11941	0.283609	0.817406	-4.59772
D830030K20Rik	-0.121491	1.75088	-0.614349	0.54979	0.84997	-4.6633
Mrnip	-0.121587	3.75915	-0.749776	0.466998	0.82887	-4.70701
Cyp2j6	-0.121597	3.67791	-1.10881	0.287989	0.817406	-4.59431
Vasn	-0.121599	2.42927	-0.60975	0.552738	0.851221	-4.68618
Abhd14b	-0.121604	3.49802	-0.934339	0.367486	0.817406	-4.64756
Cd248	-0.121635	0.174554	-0.513298	0.61652	0.872773	-4.63506
Lage3	-0.121688	4.08462	-0.74179	0.471657	0.831184	-4.72085
Slc19a1	-0.121734	3.42925	-0.81455	0.43028	0.821107	-4.6789
Atf5	-0.121735	5.0804	-1.05314	0.311826	0.817406	-4.63401
Rnd1	-0.121774	5.39638	-1.01746	0.32785	0.817406	-4.65297
Cfh	-0.121846	2.79139	-0.810947	0.432272	0.821107	-4.66092
Dbx2	-0.121853	4.21293	-0.587127	0.567369	0.855257	-4.76517
Dynlt2a3	-0.121896	-0.711912	-0.374201	0.714404	0.907643	-4.62778
Necab3	-0.121927	5.8644	-1.0142	0.329346	0.817406	-4.65978
Wdr25	-0.121996	3.20349	-1.01542	0.328787	0.817406	-4.61804
Tapbp	-0.122004	4.46015	-0.974881	0.347751	0.817406	-4.65554
Crym	-0.122012	6.03488	-0.704627	0.493712	0.834974	-4.78131
Tafa1	-0.122031	4.91272	-1.26099	0.229897	0.817406	-4.53951
Hba-a1	-0.122032	3.48401	-0.155297	0.879018	0.96513	-4.78744
Tubb2a	-0.122078	9.01819	-1.35258	0.19969	0.817406	-4.4972
Sox9	-0.122097	5.42178	-0.836286	0.41839	0.820191	-4.72482
Fh1	-0.122107	6.4963	-1.12112	0.282905	0.817406	-4.61577
Gm10643	-0.122108	1.42519	-0.597748	0.560475	0.853849	-4.65582
Samm50	-0.122214	6.91881	-1.42545	0.178045	0.817406	-4.45293
Trp53i13	-0.122232	2.76213	-0.589776	0.565645	0.854813	-4.70207
Atf1	-0.122247	3.99748	-0.95187	0.358858	0.817406	-4.65375
Sh3gl1	-0.122278	5.45359	-1.62391	0.128845	0.817406	-4.3464
Tmem183a	-0.122279	6.8485	-1.22502	0.242715	0.817406	-4.56476
Cdk5	-0.122289	7.06447	-0.852499	0.409664	0.81767	-4.74222
Lhx2	-0.122306	5.6688	-0.925532	0.371874	0.817406	-4.69459
Septin7	-0.122324	9.20877	-1.40426	0.184126	0.817406	-4.46546
Nanos1	-0.12234	5.60364	-0.888319	0.390818	0.81767	-4.70831
C230035I16Rik	-0.122368	-0.549169	-0.369647	0.717711	0.90892	-4.63007
A330069E16Rik	-0.122397	1.20219	-0.486583	0.63481	0.879491	-4.65972
Pomgnt2	-0.122408	4.68843	-1.35032	0.200392	0.817406	-4.49703
Riiad1	-0.122432	1.7812	-0.570237	0.578426	0.859426	-4.66934
Snapc5	-0.122457	4.95766	-0.865722	0.402637	0.81767	-4.70539
Mapk3	-0.12246	7.57876	-0.973511	0.348406	0.817406	-4.69448
Arhgef33	-0.122514	4.21835	-0.231038	0.820951	0.943991	-4.82347
Serpinb6b	-0.122517	0.314537	-0.416642	0.683868	0.896761	-4.64256
Vgf	-0.122572	7.32361	-0.892577	0.388618	0.817406	-4.72821
Etnppl	-0.122593	4.83792	-0.554581	0.588777	0.862716	-4.79564
Tsc22d3	-0.122656	6.89179	-0.753121	0.465055	0.828581	-4.77825
Rtp4	-0.122664	1.24562	-0.536183	0.601061	0.866677	-4.65673
Bag1	-0.122696	7.65364	-0.982091	0.344322	0.817406	-4.69107
Sypl	-0.122718	5.59261	-1.29383	0.218668	0.817406	-4.52487
Coq2	-0.122719	6.0675	-1.12793	0.280125	0.817406	-4.6094
Scn9a	-0.122771	3.7708	-0.687476	0.504095	0.839152	-4.72318
Gabarap	-0.122785	6.37985	-0.912267	0.378552	0.817406	-4.7093
H1f0	-0.122811	7.742	-1.46564	0.166967	0.817406	-4.42787
Snrnp48	-0.122845	4.39652	-0.986131	0.342411	0.817406	-4.65013
1110032A03Rik	-0.122851	5.37899	-0.911641	0.37887	0.817406	-4.69576
Kl	-0.122885	3.2355	-0.900477	0.384557	0.817406	-4.65078
Insyn1	-0.12289	7.65659	-1.56928	0.141055	0.817406	-4.36342
Lrfn3	-0.122938	4.12572	-1.01608	0.328481	0.817406	-4.63405
Srrd	-0.122984	3.89964	-1.11258	0.286423	0.817406	-4.5954
9630014M24Rik	-0.123046	2.04622	-0.869891	0.400439	0.81767	-4.63219
Timm22	-0.123073	5.15879	-1.08928	0.296187	0.817406	-4.61934
Maged1	-0.123085	8.7961	-1.24956	0.233911	0.817406	-4.55768
Kifap3	-0.123097	8.1698	-1.20029	0.25185	0.817406	-4.58314
Sms	-0.123176	7.01965	-0.959212	0.355287	0.817406	-4.69624
Wasf1	-0.123502	7.83735	-1.12093	0.282986	0.817406	-4.62396
Tpm3	-0.123611	7.21303	-1.03941	0.317923	0.817406	-4.66077
Fdxr	-0.123648	3.96316	-1.01926	0.327028	0.817406	-4.62993
Cacybp	-0.123706	7.12661	-0.838035	0.417443	0.819965	-4.74876
Pkp2	-0.123715	3.08676	-0.896879	0.386403	0.817406	-4.64815
Med29	-0.123761	4.10282	-0.876598	0.396919	0.81767	-4.68108
Car4	-0.123765	4.79652	-0.666429	0.517014	0.841704	-4.76527
Prcp	-0.123853	2.81544	-0.823832	0.425176	0.82074	-4.65876
Ubtf	-0.1239	7.65625	-1.69562	0.11422	0.817406	-4.28184
Ifrd1	-0.123907	5.49452	-1.01261	0.330074	0.817406	-4.65623
B4galt2	-0.123908	5.91752	-1.11175	0.286768	0.817406	-4.61596
Rpl4	-0.123933	8.73139	-1.15291	0.270101	0.817406	-4.61144
Hacd2	-0.124016	4.6397	-1.38544	0.189673	0.817406	-4.48035
Ldhb	-0.124026	8.66058	-0.914839	0.377251	0.817406	-4.72985
9230116N13Rik	-0.124089	-0.435573	-0.337068	0.741549	0.918054	-4.63268
Coq6	-0.12413	4.06849	-0.871173	0.399765	0.81767	-4.68188
Smim20	-0.124171	4.66637	-0.802678	0.436866	0.822511	-4.72032
Tma7	-0.124175	-0.673671	-0.444211	0.664335	0.88845	-4.62601
Zfp51	-0.12421	2.49931	-0.900767	0.384409	0.817406	-4.63458
Chia1	-0.124217	0.401842	-0.422961	0.67937	0.894717	-4.64409
Efcab6	-0.12426	2.60584	-0.875508	0.39749	0.81767	-4.64229
Retreg1	-0.12428	5.50849	-1.23188	0.240228	0.817406	-4.55561
Gpaa1	-0.124326	4.13162	-0.96025	0.354784	0.817406	-4.65394
Gm17597	-0.124379	0.705661	-0.336034	0.742311	0.918415	-4.65526
Cdk3	-0.12438	-0.0820507	-0.414088	0.68569	0.896969	-4.63553
Tmem230	-0.12438	4.90156	-1.25647	0.231477	0.817406	-4.5416
Ppp1r15a	-0.12454	4.6757	-1.33887	0.203995	0.817406	-4.50253
Adrb1	-0.124625	4.21998	-0.718037	0.485683	0.834149	-4.73221
Fam136a	-0.124646	5.15526	-1.14914	0.271597	0.817406	-4.59263
Pja1	-0.124687	7.99621	-1.4644	0.167301	0.817406	-4.42834
Ndufaf7	-0.124728	5.52287	-1.07072	0.304145	0.817406	-4.63122
Hmgcl	-0.124734	5.22647	-0.842874	0.41483	0.818678	-4.71886
Gabpb1	-0.124748	4.91582	-1.58953	0.136416	0.817406	-4.37308
Slc25a1	-0.124777	5.5339	-1.07433	0.302584	0.817406	-4.62973
Rbm3-ps	-0.124784	6.12504	-0.69268	0.500931	0.838845	-4.78679
Lhpp	-0.124821	4.28902	-0.868676	0.401079	0.81767	-4.6887
Nradd	-0.124849	-0.570435	-0.465002	0.64977	0.883851	-4.62655
Cdr1	-0.124867	5.33264	-0.440393	0.667026	0.890005	-4.83552
Acy1	-0.124899	3.46607	-0.654925	0.524155	0.843185	-4.71831
Ywhae	-0.124947	10.1267	-1.2536	0.232484	0.817406	-4.55983
Tlcd1	-0.125006	3.3566	-0.986319	0.342322	0.817406	-4.62921
Ik	-0.125065	7.32412	-1.61844	0.130025	0.817406	-4.33364
Hgh1	-0.125066	4.05744	-1.07569	0.301998	0.817406	-4.61109
Mtch2	-0.12512	6.87737	-1.15329	0.269951	0.817406	-4.6022
Ehd1	-0.125132	6.03155	-1.24236	0.236465	0.817406	-4.55243
Trip10	-0.125132	2.96383	-1.11045	0.287308	0.817406	-4.58779
Gm5424	-0.125174	5.43197	-0.975625	0.347396	0.817406	-4.67092
Ccdc177	-0.125178	4.55617	-1.33603	0.204895	0.817406	-4.5042
Cyb561	-0.125217	5.74227	-0.752724	0.465286	0.828685	-4.76003
Kif18a	-0.125235	0.0964107	-0.435509	0.670474	0.892094	-4.63769
Shisa5	-0.125238	5.23303	-1.09416	0.294123	0.817406	-4.61795
Nabp2	-0.125255	6.65248	-1.19658	0.253245	0.817406	-4.57875
Swi5	-0.125323	7.75989	-0.927441	0.37092	0.817406	-4.71681
Rnf130	-0.125423	5.13941	-1.45248	0.17053	0.817406	-4.44349
Mycl	-0.125459	4.22314	-1.0606	0.308549	0.817406	-4.61919
Cstf2t	-0.125512	7.06499	-1.59012	0.136283	0.817406	-4.35283
Fbxo22	-0.125521	6.06968	-1.44875	0.171548	0.817406	-4.4413
Got1	-0.125545	8.94389	-1.4916	0.160124	0.817406	-4.41008
Gpx4	-0.125574	4.76432	-0.606473	0.554845	0.851594	-4.7805
Bckdhb	-0.125657	5.20126	-0.920185	0.374556	0.817406	-4.68958
Cmtm5	-0.125661	4.75104	-0.698625	0.497331	0.837045	-4.75477
Ctu1	-0.12569	3.75094	-1.14896	0.271666	0.817406	-4.58064
Impdh2-ps	-0.125824	5.54738	-1.20514	0.250037	0.817406	-4.56884
B830017H08Rik	-0.125842	1.48453	-0.489927	0.632507	0.878499	-4.66805
Rpusd4	-0.125844	3.48938	-0.862582	0.404298	0.81767	-4.66781
Ackr3	-0.125851	2.0053	-0.619287	0.546633	0.848528	-4.67051
Hadhb	-0.125868	3.45745	-0.534711	0.602049	0.866975	-4.74183
Npffr2	-0.125884	-1.14508	-0.171016	0.866895	0.959084	-4.6263
Pgk1	-0.126001	7.44235	-1.37856	0.191737	0.817406	-4.48023
Cars	-0.126004	5.54825	-1.71088	0.111303	0.817406	-4.29459
Ddx25	-0.126044	6.06721	-1.07191	0.303629	0.817406	-4.63579
Ttc7	-0.126056	3.40205	-0.957105	0.35631	0.817406	-4.63869
Nfyc	-0.126248	5.01764	-1.42617	0.177839	0.817406	-4.45789
Dnlz	-0.126278	6.12067	-0.827488	0.423176	0.820669	-4.7394
Sat2	-0.12629	3.40441	-0.726782	0.48049	0.833876	-4.69975
Snrpg	-0.126298	1.55181	-0.466165	0.64896	0.883611	-4.67231
Rgs17	-0.126328	7.54168	-0.970557	0.34982	0.817406	-4.69555
Iigp1	-0.126344	1.73658	-0.431256	0.673483	0.893062	-4.68179
Bcdin3d	-0.126354	2.72653	-0.662265	0.519592	0.841939	-4.68826
AA986860	-0.126429	2.054	-0.62222	0.544763	0.848411	-4.67168
Rad1	-0.12655	3.27334	-0.860175	0.405575	0.81767	-4.66239
Wdr36	-0.12656	4.85441	-1.43461	0.175466	0.817406	-4.45464
Ube3a	-0.12663	6.39104	-1.03102	0.321692	0.817406	-4.65757
Gde1	-0.126649	6.78892	-1.10081	0.291325	0.817406	-4.62786
Cys1	-0.126718	3.23534	-0.707531	0.491966	0.834675	-4.69786
Bbs5	-0.126724	4.12651	-1.00192	0.335017	0.817406	-4.63916
Ech1	-0.12674	5.302	-0.79051	0.443684	0.823365	-4.73873
Trmt112	-0.126754	4.61367	-1.08693	0.297188	0.817406	-4.6142
Gm21559	-0.126757	-0.368161	-0.45706	0.655317	0.886124	-4.62947
Kctd6	-0.126785	5.50549	-1.10311	0.290362	0.817406	-4.61649
Noa1	-0.126797	4.69448	-1.26217	0.229485	0.817406	-4.53842
Suox	-0.126841	3.42126	-1.1551	0.269235	0.817406	-4.57636
Tmem126a	-0.126844	4.93616	-0.776555	0.451586	0.826535	-4.73549
Cfap36	-0.12686	7.312	-1.16311	0.266089	0.817406	-4.59945
Ambp	-0.126965	0.690295	-0.297924	0.77056	0.928588	-4.65656
Palm3	-0.126966	2.10872	-0.561545	0.584161	0.86161	-4.68145
Asphd2	-0.127007	5.81563	-0.907768	0.380836	0.817406	-4.70379
Bag5	-0.127013	6.54518	-1.33195	0.206193	0.817406	-4.50605
Spg21	-0.127076	5.35829	-0.945767	0.361845	0.817406	-4.682
Emc4	-0.127187	6.35172	-0.917431	0.375943	0.817406	-4.70681
Ppp1r16a	-0.127215	5.60741	-1.31869	0.210467	0.817406	-4.51213
Nsg1	-0.127243	8.59973	-1.54897	0.145841	0.817406	-4.37364
Pfkl	-0.127343	7.69599	-1.31265	0.212436	0.817406	-4.51872
Ctu2	-0.127411	3.92181	-1.01945	0.326942	0.817406	-4.62911
Naxd	-0.127468	5.5863	-1.37512	0.192775	0.817406	-4.48264
Josd2	-0.127482	5.4442	-0.568429	0.579617	0.860102	-4.80893
Cbx4	-0.127515	6.36646	-1.36997	0.194335	0.817406	-4.48491
Trmt6	-0.127535	5.29346	-1.42948	0.176906	0.817406	-4.45475
Anapc7	-0.127667	5.59653	-1.2406	0.237093	0.817406	-4.55166
Zfp560	-0.127741	3.2971	-0.698228	0.497571	0.837045	-4.70223
Slc16a9	-0.12776	1.22092	-0.711818	0.489396	0.834371	-4.63872
Gfer	-0.127814	4.74612	-0.944972	0.362236	0.817406	-4.67219
Soga3	-0.127837	6.78303	-1.10405	0.289968	0.817406	-4.62622
Pigu	-0.127841	4.0399	-1.17915	0.259871	0.817406	-4.57121
Fam83d	-0.128044	1.5309	-0.578562	0.572962	0.85845	-4.66077
Tmem59	-0.128082	6.30838	-1.41382	0.181363	0.817406	-4.46043
Aldoart1	-0.128106	4.24617	-1.10728	0.288624	0.817406	-4.60148
Nudc	-0.12811	7.2987	-1.05273	0.312004	0.817406	-4.65496
Hmga2	-0.128135	-0.441576	-0.430889	0.673743	0.893062	-4.62948
Pcdh17	-0.128179	6.43056	-1.32596	0.208116	0.817406	-4.50919
Ubb-ps	-0.128189	10.4684	-1.18006	0.259522	0.817406	-4.6046
Cisd3b	-0.128274	2.06126	-0.420309	0.681256	0.895801	-4.6952
Egfr	-0.128283	2.48097	-0.742448	0.471272	0.831123	-4.6657
Sdhd	-0.128284	0.609197	-0.486022	0.635197	0.879516	-4.64485
Slc39a12	-0.128301	3.9728	-0.682857	0.506914	0.839561	-4.73231
Ak1	-0.128399	7.514	-1.14436	0.273502	0.817406	-4.61019
Gm10710	-0.128421	0.85832	-0.435646	0.670377	0.892094	-4.6539
A730043L09Rik	-0.128467	0.0912642	-0.586788	0.56759	0.855353	-4.62956
Mx2	-0.128506	0.450107	-0.628106	0.541021	0.846693	-4.63228
8430429K09Rik	-0.128511	3.48799	-1.07646	0.301665	0.817406	-4.60312
Opalin	-0.128642	4.26809	-0.845446	0.413445	0.818335	-4.69571
Ttyh1	-0.128745	7.87254	-1.44381	0.172909	0.817406	-4.4411
Nono	-0.128773	6.72173	-1.17582	0.261153	0.817406	-4.5898
Bbc3	-0.12881	3.76985	-1.32822	0.20739	0.817406	-4.5118
Agk	-0.12882	4.21791	-1.05806	0.309663	0.817406	-4.62008
Nudt13	-0.128827	3.91334	-1.21187	0.247539	0.817406	-4.55771
Rnf208	-0.12883	7.1949	-1.17176	0.262721	0.817406	-4.59438
Ptrh2	-0.128838	4.78027	-0.989043	0.341039	0.817406	-4.65589
Gsdme	-0.128856	4.18149	-1.56732	0.141511	0.817406	-4.39933
Smarca4	-0.128872	7.16258	-1.06457	0.306813	0.817406	-4.64827
Gm16754	-0.128903	-0.0732201	-0.346259	0.734795	0.914787	-4.63823
Nupr1l	-0.128907	-0.393909	-0.284742	0.780414	0.93087	-4.63477
H2ac23	-0.128917	1.82728	-0.38394	0.707348	0.905798	-4.68915
Gnpda2	-0.128967	5.04659	-1.37873	0.191683	0.817406	-4.48193
Abhd16a	-0.128976	5.70934	-1.31628	0.211252	0.817406	-4.51349
Prss56	-0.129002	-0.788882	-0.274583	0.788035	0.934715	-4.62924
Snap47	-0.129197	8.27826	-1.18401	0.258012	0.817406	-4.59249
Ssbp2	-0.129207	6.69637	-1.31072	0.213067	0.817406	-4.51798
Crybg2	-0.129288	0.353076	-0.439074	0.667956	0.890394	-4.64228
Setd3	-0.129306	7.6541	-1.02554	0.32417	0.817406	-4.67051
Macroh2a1	-0.129366	7.00721	-1.25327	0.232599	0.817406	-4.5502
Ntrk3	-0.129403	5.67259	-1.26323	0.229116	0.817406	-4.5406
Wdr73	-0.129417	5.15776	-1.27469	0.225158	0.817406	-4.53354
Rbm27	-0.12942	5.88217	-1.5492	0.145787	0.817406	-4.38499
Rtl8c	-0.129477	7.18732	-0.923022	0.373132	0.817406	-4.71381
Txnl4b	-0.129493	4.55551	-0.813589	0.430811	0.821107	-4.71388
Tmem237	-0.129575	4.64489	-0.981575	0.344567	0.817406	-4.65646
Lsm5	-0.129604	0.338623	-0.415136	0.684942	0.896761	-4.64326
Bdnf	-0.12962	5.07174	-0.847566	0.412306	0.81767	-4.71418
Tsc22d1	-0.129708	9.03347	-1.28396	0.221994	0.817406	-4.53836
Rab13	-0.129709	2.86754	-0.796102	0.440542	0.823365	-4.66632
Psenen	-0.129734	2.44662	-0.567412	0.580287	0.860136	-4.69313
Gcnt1	-0.129754	2.71566	-0.493765	0.629868	0.878047	-4.71423
Taf13	-0.129862	5.41416	-0.816706	0.429091	0.82074	-4.73172
Rpe	-0.129869	5.2374	-0.929217	0.370033	0.817406	-4.68666
Nkx6-2	-0.129884	4.77908	-0.662049	0.519726	0.841939	-4.76604
Slc35a2	-0.129888	4.01241	-1.22007	0.244523	0.817406	-4.55476
Gm6225	-0.129903	0.251244	-0.451914	0.658922	0.886577	-4.63965
Hacd1	-0.129933	2.05806	-0.769914	0.455378	0.827036	-4.64959
1700019D03Rik	-0.129945	3.4322	-0.710452	0.490214	0.83466	-4.7045
Grn	-0.129952	4.61814	-1.18381	0.258086	0.817406	-4.5732
Fuca1	-0.129964	4.94077	-0.975942	0.347245	0.817406	-4.66363
Mpeg1	-0.129982	3.03192	-0.642552	0.531898	0.844656	-4.70345
Actl6b	-0.130003	6.26621	-1.57692	0.139289	0.817406	-4.36597
Bmp4	-0.130026	1.80043	-0.578519	0.57299	0.85845	-4.66901
Dll3	-0.130036	0.331937	-0.443717	0.664683	0.888755	-4.6417
Tpx2	-0.130048	1.73676	-0.81498	0.430043	0.821107	-4.63546
Emc9	-0.130096	5.18121	-0.68679	0.504514	0.839152	-4.76948
Gm10125	-0.130097	2.43804	-0.742815	0.471057	0.831123	-4.66434
Lig4	-0.130126	4.32438	-1.01571	0.328653	0.817406	-4.63781
Psmd10	-0.130143	5.31108	-0.871523	0.39958	0.81767	-4.70991
Ccdc112	-0.130285	4.14717	-0.644545	0.530647	0.844078	-4.74882
Gm2573	-0.130312	3.61345	-0.543061	0.596453	0.865141	-4.74765
Otx2	-0.130322	2.80744	-0.62315	0.544171	0.847954	-4.69818
Pgam1	-0.130334	7.86011	-1.07974	0.300259	0.817406	-4.64512
Polr3d	-0.130344	4.89218	-1.55169	0.145192	0.817406	-4.39359
Ppp1r2	-0.130351	7.88515	-0.997156	0.337236	0.817406	-4.68568
Mrpl19	-0.130383	5.34311	-0.791112	0.443345	0.823365	-4.73934
Ripor3	-0.13041	-1.23513	-0.262698	0.79698	0.936505	-4.62413
Zfp330	-0.130413	4.76595	-1.47569	0.164289	0.817406	-4.43456
Arfrp1	-0.130428	5.43901	-1.12296	0.282155	0.817406	-4.60687
Mrpl39	-0.130474	5.51018	-1.31951	0.210201	0.817406	-4.51164
Phyhd1	-0.13051	4.00589	-0.899197	0.385213	0.817406	-4.67127
Hspa5	-0.130543	7.34368	-1.08681	0.29724	0.817406	-4.63852
Neurl1a	-0.130616	6.91019	-1.78662	0.0977808	0.817406	-4.22872
Abhd6	-0.130622	5.32154	-1.28158	0.222802	0.817406	-4.5305
Pccb	-0.130664	6.43557	-0.98555	0.342686	0.817406	-4.6785
Gpn1	-0.130685	4.87275	-1.09357	0.294373	0.817406	-4.61446
Herpud1	-0.130774	5.49008	-1.25227	0.232952	0.817406	-4.54549
Tekt5	-0.130791	3.87327	-1.32043	0.209901	0.817406	-4.51421
Spout1	-0.130799	5.09237	-1.44516	0.172538	0.817406	-4.44762
Tln1	-0.130809	5.34359	-1.36791	0.194963	0.817406	-4.48677
Cstb	-0.130908	4.79327	-0.60486	0.555883	0.852087	-4.7818
Brinp3	-0.130942	4.18642	-1.02498	0.324423	0.817406	-4.63192
Gm13944	-0.131008	0.725109	-0.30336	0.766508	0.926442	-4.65705
Dctn2	-0.131074	8.0548	-1.11825	0.284087	0.817406	-4.62648
Gng10	-0.131141	5.98206	-0.558276	0.586325	0.862716	-4.82361
Manf	-0.131157	5.70339	-0.822205	0.426068	0.82074	-4.73483
A230083G16Rik	-0.131163	1.43371	-0.540116	0.598424	0.865956	-4.66185
Ramp1	-0.131245	5.06957	-0.765393	0.457971	0.828018	-4.74223
Card19	-0.131265	3.36908	-0.662226	0.519616	0.841939	-4.71286
Sucla2	-0.13132	7.91461	-1.35383	0.1993	0.817406	-4.49509
Brf2	-0.131378	4.13839	-1.12383	0.281798	0.817406	-4.59377
Ppdpf	-0.131396	5.29294	-0.77926	0.450047	0.82587	-4.74239
Pxmp4	-0.131453	3.66712	-1.3948	0.186898	0.817406	-4.48617
Pelp1	-0.131514	5.43233	-1.10427	0.289877	0.817406	-4.61532
Magix	-0.131516	-0.534456	-0.241911	0.812696	0.941179	-4.63346
Tigd2	-0.131523	4.55265	-0.913104	0.378129	0.817406	-4.67991
Cd59a	-0.131547	2.96393	-0.333332	0.744301	0.918909	-4.74575
Matr3	-0.131589	8.41092	-1.11285	0.286311	0.817406	-4.63116
Cetn4	-0.131595	2.84877	-0.61846	0.547161	0.848891	-4.70065
Atp6ap1	-0.131605	7.51255	-1.35732	0.198217	0.817406	-4.49267
Ube2r2	-0.131613	7.11612	-0.770642	0.454961	0.827036	-4.77476
Tmem132a	-0.131644	7.14166	-1.35483	0.198988	0.817406	-4.4938
Nr1i3	-0.131652	0.452371	-0.425611	0.677486	0.894538	-4.645
Camk2n2	-0.131653	7.26327	-0.817375	0.428722	0.82074	-4.75849
2810032G03Rik	-0.131663	3.20014	-0.706242	0.492741	0.834675	-4.69677
Lrrc57	-0.131715	5.20896	-1.3102	0.213239	0.817406	-4.51613
Sncb	-0.131732	9.40191	-1.21697	0.245661	0.817406	-4.57863
Vsig10	-0.131733	1.18093	-0.456041	0.65603	0.886337	-4.66142
Tmem123	-0.131767	3.88782	-1.41575	0.180807	0.817406	-4.4741
Fstl1	-0.131798	5.47993	-1.03285	0.320867	0.817406	-4.64738
Hmgn3	-0.131824	5.82945	-0.893935	0.387917	0.817406	-4.70949
Klc1	-0.131834	10.1087	-1.37885	0.191648	0.817406	-4.48238
Nhlh2	-0.13185	3.26374	-0.915593	0.37687	0.817406	-4.64739
Adpgk	-0.131855	3.86475	-1.18034	0.259416	0.817406	-4.5697
Ubiad1	-0.131873	3.09033	-1.36319	0.196408	0.817406	-4.50707
Ddx20	-0.131935	3.89927	-1.54763	0.146164	0.817406	-4.41597
Auh	-0.132018	6.57939	-1.41075	0.182247	0.817406	-4.46181
Gm11837	-0.132165	-0.269998	-0.427539	0.676118	0.893753	-4.63209
Sfrp1	-0.13226	3.14506	-1.0983	0.292381	0.817406	-4.59271
Gm14634	-0.132316	0.415012	-0.491184	0.631641	0.878499	-4.64072
Creld2	-0.132365	3.38439	-0.780383	0.44941	0.825505	-4.6861
Xbp1	-0.132376	6.24444	-0.905856	0.38181	0.817406	-4.71024
Gpr1	-0.132384	-0.854279	-0.322802	0.752077	0.921124	-4.62736
Tmem267	-0.132417	4.19895	-0.587449	0.567159	0.855257	-4.76455
Sox3	-0.132459	1.35862	-0.437107	0.669345	0.891376	-4.66823
Bet1	-0.132468	5.18962	-0.993109	0.339129	0.817406	-4.66044
Gimap6	-0.13247	0.882958	-0.815459	0.429778	0.821107	-4.62171
Gm9049	-0.132542	1.56614	-0.690115	0.502489	0.839152	-4.64897
Acadvl	-0.132572	5.54242	-0.951001	0.359282	0.817406	-4.68253
Ppcs	-0.132612	3.31061	-0.73346	0.476547	0.832913	-4.69483
Emx1	-0.132612	3.72288	-0.644521	0.530662	0.844078	-4.73127
Xab2	-0.132627	5.30428	-1.4331	0.175889	0.817406	-4.45278
Cxcl14	-0.132717	6.00547	-1.09151	0.295243	0.817406	-4.62616
Pafah1b3	-0.13272	4.36225	-0.82026	0.427135	0.82074	-4.7064
Gm3667	-0.132732	1.90327	-0.862432	0.404378	0.81767	-4.63096
Mrpl37	-0.132785	5.80312	-0.916961	0.37618	0.817406	-4.69993
Malsu1	-0.132799	3.67664	-0.606267	0.554977	0.851594	-4.7378
Mrpl50	-0.132824	6.20248	-1.11737	0.284447	0.817406	-4.61545
Plekhg6	-0.132825	-1.25179	-0.216934	0.831692	0.947534	-4.62469
Syf2	-0.132856	5.80098	-1.13745	0.276274	0.817406	-4.60294
Rnh1	-0.132912	5.47926	-1.09221	0.294949	0.817406	-4.62119
Pou3f3	-0.132952	6.15858	-1.1036	0.290157	0.817406	-4.6217
Nutf2-ps2	-0.133011	2.66223	-0.553555	0.589458	0.86276	-4.70373
Runx1t1	-0.133042	5.48426	-1.19576	0.253553	0.817406	-4.57303
Bak1	-0.133174	4.43914	-1.24702	0.234807	0.817406	-4.54461
Pcgf1	-0.133179	3.51411	-0.929518	0.369883	0.817406	-4.64936
Lmna	-0.133196	5.65895	-0.914557	0.377394	0.817406	-4.69885
Bnip5	-0.133202	3.01446	-0.892424	0.388697	0.817406	-4.64758
Cox19	-0.133239	5.1431	-1.10643	0.288975	0.817406	-4.61166
Olfml2b	-0.133266	2.58177	-0.917819	0.375747	0.817406	-4.63248
Zfp653	-0.13332	4.46307	-1.46111	0.168186	0.817406	-4.44528
Cryab	-0.133402	7.05415	-0.603969	0.556457	0.85237	-4.83012
Prmt5	-0.133447	6.2773	-1.97756	0.0700047	0.817406	-4.11522
Mycbpap	-0.133456	1.2321	-0.669889	0.514877	0.841704	-4.6435
Toe1	-0.133458	3.73558	-1.29523	0.218199	0.817406	-4.52515
Slco2a1	-0.133481	1.80298	-0.543507	0.596155	0.864939	-4.67306
Irx4	-0.133524	-1.18519	-0.169603	0.867984	0.959522	-4.62602
Pak1ip1	-0.133579	5.67965	-0.891195	0.389331	0.817406	-4.70837
Orc5	-0.133582	4.54863	-1.21383	0.246816	0.817406	-4.55964
Hdac10	-0.133608	2.6893	-0.91477	0.377286	0.817406	-4.63522
Rnf2	-0.13362	5.51951	-1.49323	0.159701	0.817406	-4.41909
Csrp1	-0.133623	8.64289	-1.07302	0.303148	0.817406	-4.65316
Nhlrc1	-0.133645	4.35258	-1.36675	0.195318	0.817406	-4.4909
Ptrhd1	-0.133659	3.99753	-1.69531	0.114279	0.817406	-4.34417
Pnma1	-0.133761	2.64517	-0.811612	0.431904	0.821107	-4.65688
Endou	-0.133798	1.45603	-0.649053	0.527821	0.844003	-4.65118
Elavl3	-0.133808	8.98029	-1.11552	0.285208	0.817406	-4.63287
Glra1	-0.13383	2.33816	-0.559091	0.585785	0.86267	-4.69012
Msx2	-0.133866	1.3499	-0.366598	0.71993	0.909803	-4.67271
Mrpl10	-0.133898	6.12538	-0.976042	0.347197	0.817406	-4.67927
Gipc1	-0.133918	6.06622	-1.01204	0.330338	0.817406	-4.66289
Tmem69	-0.13393	4.01282	-0.820919	0.426774	0.82074	-4.6957
Gtf2f1	-0.133949	6.68121	-1.3621	0.196743	0.817406	-4.48937
Slc6a12	-0.133992	1.00818	-0.503445	0.623235	0.874753	-4.65316
Ilf2	-0.134002	6.80042	-1.46021	0.168428	0.817406	-4.43271
Thy1	-0.134026	8.85767	-1.16721	0.26449	0.817406	-4.60424
Rcc1l	-0.134028	4.56989	-1.3386	0.204078	0.817406	-4.50294
Bag4	-0.134039	6.96116	-1.07341	0.30298	0.817406	-4.64251
Rab4a	-0.134074	5.77936	-1.52197	0.152423	0.817406	-4.40129
Sap18	-0.134078	6.12456	-1.3158	0.211406	0.817406	-4.51426
Scn1b	-0.134106	8.94126	-1.58751	0.136874	0.817406	-4.34735
Coasy	-0.134128	4.5203	-1.01776	0.327715	0.817406	-4.64041
Lurap1l	-0.134136	4.43356	-0.868735	0.401048	0.81767	-4.69247
Tnfrsf1b	-0.134206	1.57175	-0.598443	0.560025	0.853849	-4.65993
Hnrnpr	-0.134288	6.7623	-1.56015	0.143191	0.817406	-4.37294
A630075F10Rik	-0.134354	1.88361	-0.518032	0.613306	0.87167	-4.67865
Inpp5a	-0.134372	7.47688	-0.641363	0.532646	0.844669	-4.82416
BC003965	-0.13439	5.55938	-1.05806	0.30966	0.817406	-4.63722
Wbp1	-0.134394	4.64133	-0.797942	0.439512	0.823365	-4.72122
Ptp4a2	-0.134399	7.73948	-1.05691	0.310164	0.817406	-4.65578
9930021J03Rik	-0.13442	6.80353	-1.08895	0.29633	0.817406	-4.63377
Mrm3	-0.134438	4.30138	-0.920111	0.374593	0.817406	-4.67173
Atp2b1	-0.134472	8.87158	-1.12542	0.281146	0.817406	-4.62698
Mgll	-0.134485	7.6053	-0.895361	0.387184	0.817406	-4.72958
Hnrnpm	-0.134525	7.6237	-1.33426	0.205458	0.817406	-4.50617
Dmrtb1	-0.134544	0.599598	-0.675748	0.51127	0.839925	-4.63099
Mmadhc	-0.134568	5.88618	-1.27593	0.224734	0.817406	-4.53472
Tedc2	-0.134569	3.45551	-1.21618	0.245952	0.817406	-4.55537
Tubb4b	-0.134582	8.02496	-1.23807	0.237999	0.817406	-4.56173
Kifbp	-0.134622	7.76234	-1.38073	0.191084	0.817406	-4.47909
Dhps	-0.134625	5.38459	-1.0115	0.330586	0.817406	-4.65536
Itfg2	-0.134631	5.47922	-1.13842	0.275881	0.817406	-4.60006
Dstn	-0.134651	7.9824	-1.74011	0.105898	0.817406	-4.25012
Palm	-0.134678	7.33718	-1.58008	0.138565	0.817406	-4.35783
Vps51	-0.134702	5.65435	-1.55321	0.144831	0.817406	-4.3845
Mepce	-0.134703	5.99704	-1.05243	0.312139	0.817406	-4.64409
1700027H10Rik	-0.134794	-0.650369	-0.415423	0.684737	0.896761	-4.62734
Tspan7	-0.134797	9.08722	-1.44183	0.173457	0.817406	-4.44176
Nfia	-0.134825	6.41614	-0.945132	0.362157	0.817406	-4.69589
Flot1	-0.134859	6.77395	-0.951197	0.359186	0.817406	-4.69728
Cops8	-0.134926	6.98068	-1.21513	0.246337	0.817406	-4.57057
Vps36	-0.134935	4.84157	-1.48759	0.161164	0.817406	-4.42769
Atg5	-0.134939	5.17011	-1.26401	0.228844	0.817406	-4.53876
4931403G20Rik	-0.134943	-0.0597943	-0.650171	0.527123	0.844003	-4.62371
Map1lc3b	-0.134957	7.69161	-1.00144	0.335238	0.817406	-4.68227
Jsrp1	-0.135004	2.66403	-0.472734	0.644392	0.88251	-4.71504
Eif1ad	-0.135118	5.36513	-0.979875	0.345373	0.817406	-4.66828
Thumpd3	-0.135129	4.76511	-1.10148	0.291044	0.817406	-4.60992
Ola1	-0.135166	7.08635	-1.4974	0.158628	0.817406	-4.40975
Fam104a	-0.135182	6.13741	-1.62475	0.128664	0.817406	-4.33843
3010001F23Rik	-0.135238	1.74948	-0.625237	0.542843	0.8475	-4.66188
Fam122b	-0.135275	3.7403	-1.13852	0.275842	0.817406	-4.58436
Cptp	-0.1353	4.82235	-1.79005	0.0972048	0.817406	-4.26532
Psph	-0.135323	4.1834	-0.846119	0.413083	0.81792	-4.6931
Pax3	-0.135326	1.41146	-0.425182	0.677791	0.894655	-4.67076
Tubb3	-0.135347	8.7884	-1.08349	0.298654	0.817406	-4.64863
Cdhr3	-0.135431	0.769219	-0.482635	0.637534	0.880379	-4.64874
Lor	-0.13545	4.76043	-0.646423	0.529469	0.844003	-4.7698
C2cd4c	-0.135465	3.93694	-1.07199	0.303594	0.817406	-4.61071
Elp5	-0.135478	6.38037	-0.983311	0.343744	0.817406	-4.6789
Hspa2	-0.135551	5.34166	-1.0635	0.307281	0.817406	-4.63254
Slc13a3	-0.135566	3.42093	-1.27675	0.224451	0.817406	-4.53386
Cd47	-0.135592	6.01676	-1.42692	0.177629	0.817406	-4.45367
Cpm	-0.135622	3.46086	-1.00982	0.331358	0.817406	-4.62395
Spin4	-0.135675	0.758788	-0.633245	0.537766	0.845504	-4.63723
Armh4	-0.135719	4.63812	-0.766869	0.457123	0.827768	-4.73097
Lipt2	-0.135758	2.90834	-0.760364	0.460866	0.828018	-4.67533
Nsfl1c	-0.13589	6.9476	-1.10512	0.289521	0.817406	-4.62686
Exosc1	-0.135939	4.29591	-1.06854	0.305088	0.817406	-4.61726
Kdm5a	-0.135943	6.07266	-1.20983	0.248295	0.817406	-4.56913
Apoo-ps	-0.135984	5.55566	-1.21101	0.247858	0.817406	-4.56604
Mtg1	-0.136031	4.43974	-0.993634	0.338883	0.817406	-4.64818
Htr7	-0.136055	3.84244	-1.52217	0.152373	0.817406	-4.4288
N4bp3	-0.136115	4.20847	-1.05683	0.310201	0.817406	-4.62041
Rnf13	-0.136125	6.46324	-1.65856	0.121584	0.817406	-4.3148
Eif5	-0.136188	8.56939	-1.77565	0.0996444	0.817406	-4.22175
Svip	-0.136192	6.45921	-1.24327	0.236142	0.817406	-4.55357
Mrpl49	-0.136224	5.9409	-1.37441	0.192988	0.817406	-4.48265
Atp5a1	-0.136255	9.91848	-1.48713	0.161284	0.817406	-4.41203
Pcdh19	-0.136308	5.18308	-1.00181	0.335067	0.817406	-4.65679
Rab39	-0.136351	1.14325	-0.572199	0.577137	0.859039	-4.65083
Bcap29	-0.136354	5.2586	-1.02433	0.32472	0.817406	-4.64839
Tenm2	-0.136357	5.51692	-0.962762	0.35357	0.817406	-4.67738
Cyb5r3	-0.136382	6.3906	-1.05113	0.312712	0.817406	-4.64831
Myt1l	-0.136391	8.25431	-1.29839	0.217144	0.817406	-4.52803
Farsb	-0.136419	6.23972	-1.18646	0.257078	0.817406	-4.58174
Bok	-0.136451	5.74384	-0.640525	0.533173	0.844669	-4.79572
Cept1	-0.13647	4.87478	-1.279	0.223683	0.817406	-4.53091
Gm17399	-0.136503	-0.499938	-0.404459	0.692577	0.899295	-4.62958
Galnt3	-0.136637	0.822247	-0.419571	0.681781	0.895837	-4.65402
Gpm6b	-0.136833	8.88025	-1.78612	0.0978646	0.817406	-4.21216
Nkap	-0.136909	4.86844	-1.06325	0.307391	0.817406	-4.6272
Mthfsl	-0.13691	2.51738	-0.560779	0.584667	0.861781	-4.69682
Hnrnpf	-0.136919	6.52352	-1.5867	0.137058	0.817406	-4.35827
Cd164l2	-0.136972	2.03653	-0.860853	0.405215	0.81767	-4.63368
Slc1a3	-0.136978	7.53933	-0.719693	0.484697	0.834149	-4.7983
Nkx2-1	-0.136992	1.5356	-0.638687	0.534331	0.844926	-4.65442
Mettl9	-0.137056	6.43263	-1.18488	0.257678	0.817406	-4.58358
Myl12b	-0.137058	8.47163	-1.05236	0.312167	0.817406	-4.6626
Smarca5	-0.137076	5.40037	-1.50428	0.156869	0.817406	-4.41386
Eif4a2	-0.137086	9.97493	-1.1297	0.279407	0.817406	-4.63067
Gpm6a	-0.137143	9.597	-1.33643	0.204767	0.817406	-4.50809
Brd3	-0.137157	6.74027	-1.29963	0.216731	0.817406	-4.52416
Mpped2	-0.137238	5.67445	-1.30014	0.216562	0.817406	-4.52178
Eif3h	-0.137355	7.39111	-1.44278	0.173195	0.817406	-4.44214
Mpc1	-0.137369	5.60883	-0.8142	0.430474	0.821107	-4.73613
Srsf11	-0.137372	7.44782	-1.08566	0.297728	0.817406	-4.63973
Psmg1	-0.137399	4.34096	-0.864725	0.403164	0.81767	-4.69144
Fen1	-0.137418	4.25089	-1.27398	0.2254	0.817406	-4.5326
Raly	-0.137453	7.27865	-1.16412	0.265695	0.817406	-4.59877
Jak3	-0.137454	2.02091	-0.825809	0.424094	0.82074	-4.63953
H3f3c	-0.137472	4.75737	-0.909326	0.380044	0.817406	-4.68562
Snhg1	-0.137615	3.15715	-0.807424	0.434226	0.821303	-4.67236
Slc52a2	-0.137671	3.04339	-0.982092	0.344322	0.817406	-4.62483
Smpd2	-0.137713	3.29052	-0.876414	0.397015	0.81767	-4.65866
Trp53cor1	-0.137757	-0.398269	-0.337838	0.740982	0.917907	-4.63316
Cmip	-0.137802	8.69486	-1.06023	0.308711	0.817406	-4.66003
Rps11	-0.137875	7.97875	-0.86132	0.404967	0.81767	-4.74743
Emp2	-0.137899	3.18941	-1.12474	0.281424	0.817406	-4.58491
Vps35	-0.138026	7.37397	-1.63827	0.125792	0.817406	-4.32071
Psmg4	-0.138107	3.01273	-0.595064	0.562212	0.853904	-4.71139
Rtf2	-0.138163	6.69027	-1.31533	0.211559	0.817406	-4.51543
Gm12216	-0.138182	-0.0756115	-0.486353	0.634969	0.879491	-4.63251
P2ry12	-0.138241	3.21081	-1.04908	0.313618	0.817406	-4.60821
Lin37	-0.138348	4.25209	-0.922676	0.373305	0.817406	-4.66967
Serpinf1	-0.138399	3.44792	-1.0789	0.300618	0.817406	-4.60186
Uba2	-0.138461	6.65912	-1.3398	0.203698	0.817406	-4.50183
Tle5	-0.138682	9.18966	-0.89061	0.389633	0.817406	-4.74541
Ifih1	-0.138735	2.15755	-1.0318	0.321338	0.817406	-4.60188
Bod1l	-0.138803	7.13619	-1.40532	0.183818	0.817406	-4.46454
Mrpl1	-0.138819	4.57519	-1.23341	0.239677	0.817406	-4.55109
Gm5784	-0.138857	0.401932	-0.455199	0.65662	0.886337	-4.64238
Drg2	-0.13893	5.69691	-1.7715	0.100358	0.817406	-4.25592
Adora1	-0.138954	7.55814	-1.98271	0.069367	0.817406	-4.08879
Hba-a2	-0.138998	1.77945	-0.156628	0.877991	0.964577	-4.69917
Fance	-0.139012	4.37372	-1.2613	0.229789	0.817406	-4.53821
6330415G19Rik	-0.139028	0.964204	-0.538415	0.599564	0.866632	-4.64943
Rdx	-0.139028	6.4648	-1.19457	0.254001	0.817406	-4.57882
Ppp2r3c	-0.13903	4.62676	-1.43479	0.175415	0.817406	-4.45637
Alg9	-0.139052	3.91792	-1.51818	0.153365	0.817406	-4.42865
2700062C07Rik	-0.139142	4.03307	-1.37164	0.193828	0.817406	-4.49129
Cinp	-0.139221	5.83945	-1.30197	0.215953	0.817406	-4.52111
Cfap298	-0.139283	5.51549	-1.18007	0.259518	0.817406	-4.58073
Ptdss1	-0.139287	5.65817	-1.6794	0.117392	0.817406	-4.31143
Gins4	-0.139289	4.59006	-1.1307	0.279002	0.817406	-4.59574
Gipc2	-0.1393	2.23852	-0.6155	0.549053	0.849692	-4.67873
Notch4	-0.139307	1.45434	-0.660267	0.520832	0.842029	-4.64984
Rpl3	-0.139356	5.44389	-1.44436	0.172758	0.817406	-4.44612
Rnf25	-0.139357	5.26547	-1.01366	0.329595	0.817406	-4.65297
B3galnt1	-0.139361	5.36639	-1.50215	0.157412	0.817406	-4.41528
Med10	-0.139414	5.01793	-0.913201	0.37808	0.817406	-4.68913
Ticam1	-0.13944	2.56539	-0.762075	0.459879	0.828018	-4.66442
Pgam5	-0.139499	6.02284	-1.40071	0.185162	0.817406	-4.46817
Slc38a3	-0.139593	4.8247	-1.09925	0.291979	0.817406	-4.61152
Rpl22	-0.139601	6.82535	-0.934052	0.367628	0.817406	-4.70532
Tyw3	-0.139727	3.91027	-1.5293	0.15061	0.817406	-4.42385
Emc10	-0.139746	7.25813	-1.23847	0.237859	0.817406	-4.55908
Kctd4	-0.139836	5.39668	-1.54717	0.146273	0.817406	-4.39023
Uba5	-0.139843	6.28015	-0.93776	0.365791	0.817406	-4.69742
Pi16	-0.139855	0.766099	-0.515068	0.615317	0.872571	-4.64653
Gm20342	-0.139892	1.77389	-0.626014	0.542349	0.847411	-4.66262
Zdhhc14	-0.139906	5.03992	-1.64151	0.12511	0.817406	-4.34268
Olfml1	-0.139908	3.57957	-0.791604	0.443068	0.823365	-4.68974
Cbx1	-0.139932	6.03288	-1.15195	0.270482	0.817406	-4.59756
Acp2	-0.139949	5.51729	-1.10456	0.289758	0.817406	-4.61595
Psmd6	-0.139973	6.40016	-1.19491	0.253874	0.817406	-4.57831
Zbtb7c	-0.140049	2.50018	-0.983141	0.343825	0.817406	-4.6163
Scamp4	-0.140094	5.15231	-1.53661	0.148824	0.817406	-4.39849
Nae1	-0.14012	5.56998	-1.32159	0.209526	0.817406	-4.51061
Pdk3	-0.140226	5.07308	-1.68217	0.116846	0.817406	-4.31947
Galk1	-0.140338	3.64891	-0.660562	0.520648	0.842011	-4.72468
Bloc1s5	-0.140345	4.85596	-1.45404	0.170103	0.817406	-4.44474
Adrm1	-0.140371	3.91215	-0.928403	0.370439	0.817406	-4.65949
Gm3693	-0.140462	1.75012	-0.657355	0.522642	0.842596	-4.65785
Slc49a4	-0.140519	5.52995	-1.29087	0.219664	0.817406	-4.52626
Coq4	-0.140527	3.91588	-1.05307	0.311857	0.817406	-4.61721
Trappc3	-0.140577	6.77278	-1.63196	0.127125	0.817406	-4.32863
Nxpe3	-0.140605	5.10622	-1.47148	0.165407	0.817406	-4.43371
Oard1	-0.140699	4.53032	-0.810946	0.432273	0.821107	-4.71407
Bloc1s4	-0.140726	4.55009	-0.794585	0.441393	0.823365	-4.71987
Ppp4c	-0.140733	5.66045	-0.769123	0.455831	0.827036	-4.75294
Plscr2	-0.140754	1.59557	-0.688748	0.503321	0.839152	-4.64991
Tmem35a	-0.140759	5.86362	-1.62825	0.127914	0.817406	-4.33904
Svep1	-0.14076	3.02978	-0.27605	0.786932	0.934243	-4.75394
Tead2	-0.140765	1.13976	-0.716751	0.486449	0.834149	-4.63661
Cdkn1b	-0.140795	6.86576	-1.0885	0.296519	0.817406	-4.63445
Entpd2	-0.140814	2.2218	-0.709596	0.490727	0.83467	-4.66389
Msh2	-0.140859	5.24359	-1.64653	0.124064	0.817406	-4.33651
Zfp58	-0.140867	3.13229	-1.10454	0.289764	0.817406	-4.59073
Ube2w	-0.140969	6.75403	-0.976085	0.347177	0.817406	-4.68606
Rangap1	-0.140985	8.24122	-1.02098	0.326246	0.817406	-4.67667
Abhd8	-0.140986	8.12893	-0.963631	0.35315	0.817406	-4.70322
Col12a1	-0.141119	4.21364	-0.855711	0.40795	0.81767	-4.69092
Pkd2l1	-0.141136	0.158328	-0.572709	0.576801	0.859039	-4.63134
Stat6	-0.141166	3.39714	-1.18896	0.256125	0.817406	-4.56477
Bnip1	-0.141186	4.43611	-0.766587	0.457285	0.827875	-4.72527
Tsnax	-0.141202	8.25318	-1.72237	0.109149	0.817406	-4.26026
Pros1	-0.141231	2.2247	-0.909684	0.379862	0.817406	-4.62785
Ublcp1	-0.141247	4.95323	-1.11264	0.286397	0.817406	-4.60709
Nfkbia	-0.141249	4.87584	-0.651638	0.526206	0.843997	-4.77175
Dexi	-0.141306	5.62534	-1.19337	0.254456	0.817406	-4.57498
M6pr	-0.141341	6.25322	-1.45352	0.170243	0.817406	-4.43803
Tmem178	-0.141436	5.79469	-1.62168	0.129324	0.817406	-4.34364
Tmem106c	-0.141518	5.34568	-1.48718	0.161272	0.817406	-4.42357
Prkg2	-0.14178	3.95526	-0.809546	0.433048	0.821107	-4.69724
Septin4	-0.141797	8.21657	-1.12158	0.282717	0.817406	-4.62558
Foxp1	-0.141824	7.04928	-0.790829	0.443504	0.823365	-4.76633
Gm2a	-0.141846	5.16071	-1.2937	0.218711	0.817406	-4.52424
Cdk5rap1	-0.141956	3.2635	-0.915708	0.376812	0.817406	-4.64735
Marchf11	-0.141962	2.6816	-1.14558	0.273012	0.817406	-4.57683
Bmper	-0.142018	2.7184	-1.04469	0.315566	0.817406	-4.60384
Ephx1	-0.142068	3.99925	-1.34429	0.202282	0.817406	-4.50333
Tekt4	-0.142126	-0.209142	-0.463058	0.651126	0.884304	-4.63152
5033406O09Rik	-0.142126	-0.597918	-0.382316	0.708523	0.905983	-4.62898
Syap1	-0.14216	5.57396	-1.52553	0.151541	0.817406	-4.40076
Angpt2	-0.142178	-0.310588	-0.408322	0.689811	0.898138	-4.63221
Fstl4	-0.142184	3.4188	-0.897727	0.385968	0.817406	-4.6562
Dbnl	-0.142246	6.52577	-1.24329	0.236135	0.817406	-4.55381
Gp1bb	-0.142315	2.64866	-0.693066	0.500697	0.838845	-4.68012
Pkig	-0.142328	6.72314	-0.838766	0.417047	0.819965	-4.74353
Ppp1r1a	-0.142335	6.3552	-0.954091	0.357775	0.817406	-4.69135
Nans	-0.142418	4.26475	-0.906021	0.381726	0.817406	-4.67567
Atp5d	-0.14243	6.88948	-0.957894	0.355927	0.817406	-4.69555
Ilvbl	-0.142437	3.89422	-1.5375	0.148608	0.817406	-4.4206
Fbxo33	-0.14244	6.2338	-0.800851	0.437886	0.822585	-4.75106
C130071C03Rik	-0.142516	2.20714	-0.724955	0.481572	0.833876	-4.66084
Mcee	-0.142527	4.21039	-0.744175	0.470263	0.830809	-4.72461
Gpatch1	-0.14253	5.27618	-1.27758	0.224167	0.817406	-4.53239
Txndc9	-0.142585	5.71232	-1.20678	0.249427	0.817406	-4.56889
Chchd5	-0.142616	3.63583	-0.890524	0.389678	0.817406	-4.66394
Emc2	-0.142633	6.07103	-1.05868	0.309389	0.817406	-4.64193
Ptdss2	-0.142671	5.06899	-1.43409	0.175611	0.817406	-4.4535
Aldh1a3	-0.142676	1.39467	-0.728856	0.479263	0.833472	-4.64032
Gen1	-0.142681	0.682608	-0.527648	0.606804	0.869758	-4.64377
Ctrl	-0.142754	-0.369108	-0.479801	0.639494	0.880714	-4.62861
Tirap	-0.142764	2.39636	-1.07088	0.304074	0.817406	-4.59475
Sap30	-0.142869	3.69544	-0.818814	0.427931	0.82074	-4.68622
Mrps18b	-0.142907	3.24776	-1.36132	0.196983	0.817406	-4.50527
Nutf2	-0.142936	4.21586	-1.17982	0.259615	0.817406	-4.57211
Mycbp	-0.142994	3.6293	-0.725108	0.481481	0.833876	-4.70855
Sdcbp	-0.143126	7.96425	-1.29578	0.218017	0.817406	-4.52892
Abhd11	-0.143135	4.94355	-1.03629	0.31932	0.817406	-4.63935
Ssrp1	-0.14314	6.72609	-1.7199	0.109609	0.817406	-4.27372
Camk1	-0.143165	6.4563	-1.27745	0.224213	0.817406	-4.53546
Pgap6	-0.143172	3.59835	-1.38265	0.190507	0.817406	-4.49203
Nfkbib	-0.143193	4.83804	-1.21002	0.248225	0.817406	-4.56284
1300002E11Rik	-0.143209	4.05481	-1.28401	0.22198	0.817406	-4.52854
Prkcsh	-0.143222	5.40192	-1.3814	0.190882	0.817406	-4.47965
Dpp3	-0.143235	5.33603	-1.34392	0.202399	0.817406	-4.49912
Pde6d	-0.143257	6.29572	-0.958625	0.355572	0.817406	-4.68872
Pxylp1	-0.143331	4.15852	-0.975545	0.347434	0.817406	-4.64919
Scg5	-0.143367	6.5747	-1.1046	0.28974	0.817406	-4.62442
Cdk5r1	-0.14338	8.39634	-1.13861	0.275805	0.817406	-4.61749
Stambp	-0.14341	5.30459	-1.46707	0.166585	0.817406	-4.43469
Noxo1	-0.143432	1.30798	-0.394214	0.699937	0.902311	-4.66979
Megf11	-0.143477	5.48848	-0.991937	0.339679	0.817406	-4.6649
Mob3b	-0.143499	3.83705	-0.864306	0.403386	0.81767	-4.67733
Tsen34	-0.143547	6.56323	-0.829578	0.422036	0.820643	-4.74496
Srsf3	-0.143602	7.16816	-0.994493	0.338481	0.817406	-4.68157
Galnt11	-0.143692	5.23634	-0.967638	0.351221	0.817406	-4.67146
Pip4p1	-0.143749	6.63867	-1.42935	0.176943	0.817406	-4.45104
Zfp830	-0.143775	4.56499	-1.27084	0.226482	0.817406	-4.53422
Ntpcr	-0.143811	4.46215	-0.928869	0.370207	0.817406	-4.67234
Eaf2	-0.143968	1.15454	-0.763774	0.458901	0.828018	-4.63158
1700123O20Rik	-0.143971	4.90129	-1.01355	0.329643	0.817406	-4.64805
Ndufa9	-0.144185	7.25565	-1.18058	0.259324	0.817406	-4.59004
Ifngr2	-0.14419	5.50661	-1.21206	0.24747	0.817406	-4.56529
Zpr1	-0.144244	5.56904	-1.40534	0.183814	0.817406	-4.4666
Krt23	-0.144304	-0.473739	-0.349645	0.732312	0.913737	-4.63178
Pabpc1l	-0.144305	-0.050555	-0.350756	0.731498	0.913409	-4.63863
Enoph1	-0.144342	6.11033	-1.30379	0.215352	0.817406	-4.52063
Gm12669	-0.14436	6.67112	-1.09261	0.294779	0.817406	-4.63098
Lamp5	-0.144378	6.35411	-1.12236	0.282399	0.817406	-4.61416
Ccne1	-0.144382	3.89866	-1.25172	0.233146	0.817406	-4.54193
Pnpla7	-0.144388	2.94557	-0.993141	0.339114	0.817406	-4.62025
Tpd52l1	-0.144431	5.01773	-0.883317	0.393414	0.81767	-4.70024
A230072C01Rik	-0.144504	3.95529	-1.03514	0.319835	0.817406	-4.62421
Zfp599	-0.144541	2.64778	-0.846921	0.412652	0.81767	-4.64946
Zfp575	-0.144541	3.50903	-0.851807	0.410034	0.81767	-4.67137
Tcp11l2	-0.144554	5.13911	-1.58455	0.137545	0.817406	-4.37251
Ptcd2	-0.144576	5.21662	-1.17487	0.26152	0.817406	-4.58128
Pmpcb	-0.144619	5.57244	-1.12525	0.281218	0.817406	-4.60692
Chst12	-0.14462	3.65475	-1.05063	0.312935	0.817406	-4.61398
Urm1	-0.144665	6.30259	-1.14226	0.27434	0.817406	-4.60407
4930547M16Rik	-0.144679	-0.517682	-0.448995	0.660971	0.887614	-4.62783
Tomm34	-0.144741	6.56674	-1.38073	0.191083	0.817406	-4.47886
Ube2j2	-0.144785	5.39321	-1.21279	0.247201	0.817406	-4.56438
Mir3098	-0.144794	1.73257	-0.634438	0.537012	0.845497	-4.66034
Ociad2	-0.144799	6.95282	-1.43474	0.175429	0.817406	-4.44743
Gpr6	-0.144862	2.56919	-0.802045	0.437219	0.822511	-4.65685
Cops3	-0.144914	6.21844	-1.66284	0.120713	0.817406	-4.31462
Tiprl	-0.144916	6.14808	-1.20442	0.250307	0.817406	-4.57222
B630019K06Rik	-0.145082	6.25325	-0.688722	0.503337	0.839152	-4.79033
H2-T23	-0.145107	3.34951	-0.875064	0.397722	0.81767	-4.66061
Cbx3	-0.145162	6.14058	-1.1291	0.279652	0.817406	-4.60937
Thyn1	-0.145182	4.8099	-1.57412	0.139934	0.817406	-4.38294
Wdr83	-0.14537	5.20176	-0.924576	0.372353	0.817406	-4.68793
Orc6	-0.145416	4.68546	-1.01719	0.327977	0.817406	-4.64334
Mrpl47	-0.14542	4.36795	-0.845199	0.413578	0.818423	-4.69859
Mzt1	-0.145427	7.2329	-1.28647	0.221147	0.817406	-4.53259
Ing4	-0.145437	5.48835	-1.02958	0.32234	0.817406	-4.6489
Snw1	-0.145489	6.71039	-1.28579	0.221375	0.817406	-4.53165
Cd151	-0.145585	3.81395	-1.07554	0.302064	0.817406	-4.60773
Them6	-0.145646	5.60042	-0.879245	0.395536	0.81767	-4.7118
2700099C18Rik	-0.145662	1.20852	-0.531054	0.604508	0.868686	-4.65632
Dnaja1	-0.145668	7.49552	-1.13514	0.277205	0.817406	-4.61488
Prim2	-0.145696	3.32806	-1.21039	0.248089	0.817406	-4.55739
Nol7	-0.145718	6.25903	-1.19905	0.252316	0.817406	-4.57549
Tspan17	-0.14576	5.04536	-0.906639	0.381411	0.817406	-4.6921
Atg7	-0.145794	5.18366	-1.28588	0.221345	0.817406	-4.52812
Cks2	-0.145828	-0.00376855	-0.429836	0.674489	0.893077	-4.6362
Cmpk1	-0.145847	7.02601	-0.999488	0.336148	0.817406	-4.67804
Ung	-0.145867	2.23153	-0.720866	0.483999	0.834149	-4.66219
Cwc22	-0.145871	3.72901	-1.6382	0.125806	0.817406	-4.38119
Dnajc3	-0.145881	5.40297	-1.69273	0.114779	0.817406	-4.30754
Adamts1	-0.145937	2.94391	-0.819858	0.427357	0.82074	-4.66324
Slc9a9	-0.145952	3.14474	-1.07967	0.300288	0.817406	-4.59834
Mad2l2	-0.146016	2.98349	-1.02081	0.326322	0.817406	-4.61334
Haus1	-0.146028	3.52182	-0.865362	0.402828	0.81767	-4.66802
Spata24	-0.146038	2.65283	-0.676167	0.511013	0.839843	-4.68337
Dsc3	-0.146066	-0.545403	-0.329073	0.747442	0.919697	-4.63136
Ost4	-0.146118	4.764	-0.876393	0.397026	0.81767	-4.69762
Fam180a	-0.146129	0.635742	-0.468549	0.647301	0.882817	-4.64664
Cdkn1c	-0.146146	3.3473	-0.685999	0.504996	0.839152	-4.70692
Ccdc63	-0.146151	1.35238	-0.356677	0.727166	0.911757	-4.67345
Tcfl5	-0.14616	0.0950229	-0.448682	0.661191	0.887614	-4.63708
Gpn2	-0.146172	3.3227	-0.774498	0.452759	0.827036	-4.68557
Igsf1	-0.146394	2.00889	-0.589033	0.566129	0.85501	-4.67466
Mocs2	-0.146411	6.4902	-1.27179	0.226154	0.817406	-4.53858
Rpl36a	-0.146413	3.39916	-0.62442	0.543363	0.8475	-4.72201
Gm9800	-0.146436	8.77376	-1.12505	0.281298	0.817406	-4.62666
Hey2	-0.146437	2.74383	-0.983775	0.343525	0.817406	-4.61961
Olfm2	-0.146461	5.66256	-1.09852	0.292285	0.817406	-4.62
Tpd52l2	-0.146597	6.16166	-1.40712	0.183297	0.817406	-4.46441
Yeats4	-0.14664	5.82104	-1.02713	0.323448	0.817406	-4.65366
Zc3h13	-0.146651	7.15082	-1.16365	0.265877	0.817406	-4.59839
Snrnp40	-0.146665	5.23552	-1.2261	0.242322	0.817406	-4.55725
Mrps7	-0.146775	5.84684	-0.978056	0.346238	0.817406	-4.67521
Itgb1bp1	-0.147092	5.37243	-0.968467	0.350822	0.817406	-4.67306
Ddit3	-0.147093	5.39215	-1.23886	0.237718	0.817406	-4.55174
Mblac1	-0.147165	2.59321	-0.912936	0.378214	0.817406	-4.63383
Hnrnpa1	-0.147188	6.45851	-0.828806	0.422457	0.820669	-4.7438
Cib1	-0.147279	4.1393	-0.905071	0.38221	0.817406	-4.67286
Cbr1	-0.147284	6.30072	-1.07691	0.301472	0.817406	-4.63548
Syndig1	-0.147456	6.06307	-1.26677	0.227887	0.817406	-4.53995
1700007F19Rik	-0.147478	0.211686	-0.703534	0.49437	0.835345	-4.62341
Actr6	-0.147488	4.64143	-0.947607	0.360942	0.817406	-4.66924
Psmc5	-0.147514	8.13228	-0.991341	0.339959	0.817406	-4.69021
Pdcl3	-0.147558	5.64571	-0.808573	0.433588	0.821107	-4.73881
Ltbr	-0.147603	1.94324	-1.16165	0.266662	0.817406	-4.57359
Adra1d	-0.147639	4.16671	-1.13182	0.278545	0.817406	-4.59094
Scrg1	-0.147752	2.47117	-0.953731	0.357951	0.817406	-4.62255
Ube2m	-0.14776	7.71784	-0.726979	0.480373	0.833876	-4.79765
Nrxn1	-0.147872	8.61208	-1.6529	0.122745	0.817406	-4.305
Tagln	-0.147983	3.08728	-0.850778	0.410584	0.81767	-4.65987
Ggn	-0.147985	0.430059	-0.525395	0.608324	0.870719	-4.63889
Zc3h6	-0.147991	4.92903	-1.46568	0.166957	0.817406	-4.43815
Myorg	-0.148013	4.0709	-0.792054	0.442815	0.823365	-4.70604
Fkbp11	-0.148044	0.0373454	-0.447349	0.662128	0.887614	-4.63618
Mettl25	-0.148132	3.17668	-1.28874	0.220379	0.817406	-4.53139
Tmem121	-0.148143	3.8534	-0.715731	0.487058	0.834149	-4.71945
Bnip3	-0.148199	6.93827	-1.03839	0.318377	0.817406	-4.65912
Mcm2	-0.148232	2.41216	-0.920378	0.374459	0.817406	-4.62888
Pfdn6	-0.148303	6.82822	-0.945108	0.362169	0.817406	-4.70054
Maf1	-0.148412	6.86768	-1.04652	0.314755	0.817406	-4.65468
Ift74	-0.148478	4.81433	-1.06303	0.307487	0.817406	-4.62661
Arpc1a	-0.148556	7.40956	-1.05189	0.312376	0.817406	-4.65613
Sub1	-0.148701	8.57475	-0.914057	0.377647	0.817406	-4.72951
1500015A07Rik	-0.148741	3.04809	-1.11654	0.284788	0.817406	-4.58654
Flrt3	-0.148746	4.54238	-1.04535	0.315272	0.817406	-4.63001
Rad9b	-0.148795	1.60064	-0.901393	0.384089	0.817406	-4.61994
4833422C13Rik	-0.14884	2.40373	-1.21522	0.246305	0.817406	-4.55892
Dnajc15	-0.148904	5.36246	-0.936883	0.366224	0.817406	-4.68563
Pa2g4	-0.148985	6.5004	-1.5525	0.145	0.817406	-4.37902
Rtn4ip1	-0.149017	4.22838	-1.20081	0.251656	0.817406	-4.56354
Ier3ip1	-0.149052	5.88242	-1.04375	0.315984	0.817406	-4.6469
Elavl4	-0.149066	7.3757	-0.914748	0.377297	0.817406	-4.71916
Zfp326	-0.149116	5.24666	-1.60385	0.133217	0.817406	-4.36039
Exosc9	-0.149194	4.9945	-1.04933	0.31351	0.817406	-4.6346
Mrps15	-0.1492	5.55165	-1.02674	0.323628	0.817406	-4.65086
Cplx3	-0.14929	3.91029	-1.02334	0.325172	0.817406	-4.62758
Pdcl	-0.149293	5.51842	-1.02312	0.325268	0.817406	-4.65202
Cstf1	-0.149308	4.52953	-1.63718	0.126019	0.817406	-4.35566
Incenp	-0.149311	4.48061	-1.49108	0.160259	0.817406	-4.43039
A130010J15Rik	-0.149336	3.09892	-1.42902	0.177036	0.817406	-4.48401
Ell3	-0.149406	0.901251	-0.509643	0.619007	0.873327	-4.65006
Socs1	-0.149457	0.540324	-0.520555	0.611596	0.871364	-4.64143
Ccdc106	-0.149474	5.5641	-0.746316	0.469013	0.82969	-4.75887
Arf4	-0.149619	7.17313	-1.52745	0.151067	0.817406	-4.39116
Mettl23	-0.149623	3.62912	-0.644257	0.530828	0.8441	-4.72755
Tstd3	-0.149626	5.32012	-1.16239	0.266372	0.817406	-4.58778
Mea1	-0.149636	6.15095	-0.936752	0.366289	0.817406	-4.6963
Epdr1	-0.149669	6.65285	-1.58992	0.136328	0.817406	-4.35542
Adprs	-0.149706	4.81237	-1.3269	0.207812	0.817406	-4.50801
Gng5	-0.149712	2.22575	-0.767285	0.456884	0.827748	-4.65439
Nat14	-0.149761	5.97207	-0.872383	0.399129	0.81767	-4.72002
Adk	-0.149768	6.19027	-1.51474	0.154227	0.817406	-4.40302
Paqr7	-0.149913	5.22844	-1.31658	0.211153	0.817406	-4.51296
Gpat4	-0.149925	6.37466	-1.85855	0.0863201	0.817406	-4.19002
Ntan1	-0.149952	5.78919	-0.838419	0.417235	0.819965	-4.73027
Gtdc1	-0.149982	5.8243	-1.59402	0.135407	0.817406	-4.35949
Sybu	-0.150013	6.71732	-1.97333	0.070532	0.817406	-4.10873
Mex3b	-0.150023	4.46964	-1.34412	0.202337	0.817406	-4.50072
St8sia6	-0.150046	0.720648	-0.713276	0.488524	0.834149	-4.62963
Maf	-0.150056	5.09921	-1.38923	0.188546	0.817406	-4.47642
Dnajb13	-0.150073	-0.352656	-0.396168	0.698531	0.901576	-4.63207
Zfp536	-0.150077	4.36428	-1.31491	0.211697	0.817406	-4.5144
Traf1	-0.150105	0.917268	-0.442802	0.665328	0.889249	-4.6549
Spag6	-0.150128	1.12426	-0.773022	0.453601	0.827036	-4.63006
Lin52	-0.150147	4.78058	-1.21183	0.247554	0.817406	-4.56172
Cbx6	-0.150166	8.7642	-1.21094	0.247884	0.817406	-4.57953
Sae1	-0.150185	7.17112	-1.02784	0.323128	0.817406	-4.66599
Rpgrip1	-0.150229	0.289608	-0.519797	0.61211	0.871364	-4.63673
Pnrc1	-0.150319	6.27476	-1.08249	0.29908	0.817406	-4.63264
Glyctk	-0.150323	2.62848	-0.849285	0.411384	0.81767	-4.64849
Bbox1	-0.150339	1.78747	-0.832887	0.420235	0.820511	-4.63374
Zfp688	-0.15035	3.77085	-0.819908	0.427329	0.82074	-4.68834
Abcb6	-0.150358	3.35425	-1.1502	0.271175	0.817406	-4.57768
F8a	-0.150528	4.58218	-0.877487	0.396454	0.81767	-4.69316
Itgb3bp	-0.150542	2.26333	-0.629144	0.540363	0.846434	-4.67756
Nrap	-0.150627	0.971127	-0.69339	0.5005	0.838752	-4.63585
Cox7a1	-0.150675	1.71747	-0.444277	0.664289	0.88845	-4.68012
Npdc1	-0.150758	7.01385	-0.962065	0.353907	0.817406	-4.69494
Sra1	-0.150796	5.69709	-0.830284	0.421652	0.820511	-4.73179
Babam1	-0.15082	6.63445	-1.08789	0.29678	0.817406	-4.63299
Cd6	-0.150853	0.478684	-0.677128	0.510423	0.839843	-4.62902
Mak16	-0.151055	5.20094	-1.83619	0.0897457	0.817406	-4.22825
Slbp	-0.151061	5.41438	-1.2782	0.223955	0.817406	-4.53239
Sparcl1	-0.15112	9.37968	-1.59276	0.135689	0.817406	-4.34245
Tmco1	-0.151147	4.42291	-1.48374	0.162169	0.817406	-4.43482
A230056J06Rik	-0.15116	0.751564	-0.624727	0.543168	0.8475	-4.6379
Dcxr	-0.151198	2.72453	-0.548302	0.592955	0.863942	-4.7072
Timm50	-0.151209	4.89874	-1.14585	0.272907	0.817406	-4.59205
Ralyl	-0.151289	6.93912	-1.47722	0.163885	0.817406	-4.42228
Scrn2	-0.151291	2.70215	-0.625034	0.542972	0.8475	-4.69387
G3bp1	-0.151329	5.97023	-1.37614	0.192465	0.817406	-4.48168
Rbm39	-0.151329	8.01265	-1.13498	0.277269	0.817406	-4.61753
Ctsc	-0.151341	1.24662	-0.667974	0.516059	0.841704	-4.64412
Fkbp7	-0.151351	1.04452	-0.64189	0.532314	0.844669	-4.6423
Snx24	-0.151422	4.37992	-1.66499	0.120277	0.817406	-4.34549
Fbxo9	-0.151461	7.4381	-1.18559	0.257407	0.817406	-4.58819
Park7	-0.151462	7.82581	-0.924403	0.372439	0.817406	-4.71872
Mtx2	-0.151511	5.60941	-0.940376	0.364498	0.817406	-4.6878
Eif3a	-0.15152	7.9724	-1.70576	0.112274	0.817406	-4.27314
Rap1a	-0.151543	5.82774	-1.14355	0.273825	0.817406	-4.60024
Slc27a5	-0.15157	0.295401	-0.577666	0.573549	0.858889	-4.63328
Aplp1	-0.151622	9.4662	-1.29143	0.219473	0.817406	-4.53511
Nudt18	-0.151658	5.78779	-1.18507	0.257608	0.817406	-4.57994
Prelid1	-0.151786	7.3451	-0.788781	0.444658	0.823365	-4.77055
S100a16	-0.151816	5.99368	-0.590383	0.56525	0.854813	-4.81518
Nob1	-0.151919	5.19209	-1.19259	0.254751	0.817406	-4.57288
Tpi1	-0.152073	9.66193	-1.22847	0.241463	0.817406	-4.57299
Cmc1	-0.152109	4.65547	-0.995995	0.337778	0.817406	-4.65114
Mipep	-0.152146	4.95062	-1.89608	0.0808363	0.817406	-4.20106
Sult4a1	-0.152147	9.45438	-1.21756	0.245443	0.817406	-4.5785
Snx17	-0.152152	6.93839	-1.3707	0.194114	0.817406	-4.48459
Mblac2	-0.152263	5.8367	-1.07099	0.304028	0.817406	-4.63416
Panx1	-0.152284	3.76344	-1.30906	0.213615	0.817406	-4.5195
Csnk1e	-0.152317	7.31556	-0.910136	0.379633	0.817406	-4.72062
Sbds	-0.152387	6.62236	-1.53028	0.150371	0.817406	-4.39169
Rflnb	-0.152404	4.59083	-1.61198	0.131429	0.817406	-4.36725
Clic1	-0.152424	4.04619	-0.971547	0.349345	0.817406	-4.64821
Mpg	-0.152454	4.06805	-1.28513	0.2216	0.817406	-4.52804
D1Ertd448e	-0.152474	4.57688	-1.00683	0.332741	0.817406	-4.64562
Mrpl57	-0.152538	5.40974	-0.859944	0.405698	0.81767	-4.71596
Snx21	-0.152597	5.31419	-1.59343	0.135539	0.817406	-4.36534
Drg1	-0.152656	6.38351	-1.37284	0.193465	0.817406	-4.48332
Pak5	-0.152658	5.7188	-1.02688	0.323564	0.817406	-4.65267
Ak7	-0.152711	1.16467	-0.488994	0.633149	0.878798	-4.65857
Ubac1	-0.152717	6.0499	-1.38069	0.191097	0.817406	-4.47914
Dpf1	-0.152777	6.06688	-1.42413	0.178417	0.817406	-4.4551
Vps25	-0.152832	5.6798	-1.09249	0.294829	0.817406	-4.62291
Gbp9	-0.152833	0.694292	-0.625857	0.542449	0.847485	-4.63673
A330076H08Rik	-0.152879	2.34184	-0.993793	0.338809	0.817406	-4.61188
Stmn2	-0.152897	9.15934	-1.51851	0.153283	0.817406	-4.3923
Hdgfl2	-0.152993	6.41783	-1.30067	0.216386	0.817406	-4.5229
Phb2	-0.153093	6.8389	-1.22333	0.243331	0.817406	-4.56562
Manbal	-0.153115	5.84835	-1.15365	0.269808	0.817406	-4.59554
Lgals3	-0.153115	1.891	-0.59215	0.564103	0.854465	-4.67043
Pmvk	-0.153148	5.81556	-0.919024	0.375141	0.817406	-4.6993
Hacl1	-0.153185	2.75776	-1.14423	0.273554	0.817406	-4.57735
Adam33	-0.153194	0.312895	-0.448316	0.661448	0.887614	-4.64108
Ptpn7	-0.153236	0.928823	-0.833669	0.41981	0.820511	-4.62031
Tnfrsf11b	-0.153303	1.35683	-0.72924	0.479036	0.833472	-4.63948
Ckmt1	-0.153315	7.7733	-1.15102	0.27085	0.817406	-4.60795
Ydjc	-0.153335	4.29622	-0.790799	0.443521	0.823365	-4.71366
Higd2a	-0.153377	6.15519	-1.07892	0.300609	0.817406	-4.63331
Qsox2	-0.153382	3.89705	-1.16202	0.266516	0.817406	-4.57689
Fbln1	-0.153416	2.5285	-1.06027	0.308694	0.817406	-4.59823
Slc15a3	-0.153426	-0.283305	-0.45394	0.657502	0.886436	-4.63087
Nmb	-0.153432	2.561	-1.04492	0.315466	0.817406	-4.60228
Gatad1	-0.153533	6.75615	-1.4175	0.180307	0.817406	-4.45773
Scg2	-0.153582	7.76505	-1.68945	0.115418	0.817406	-4.28521
Selenos	-0.153586	3.8239	-1.27686	0.224413	0.817406	-4.53203
Asns	-0.153627	6.68469	-1.35098	0.200187	0.817406	-4.49562
Hsbp1	-0.153646	8.37125	-1.10415	0.289929	0.817406	-4.63551
Hdgf	-0.153668	8.11289	-1.04542	0.31524	0.817406	-4.66381
Pex7	-0.153752	5.04306	-1.10036	0.291514	0.817406	-4.61335
Maml2	-0.153776	4.11664	-1.224	0.243087	0.817406	-4.55349
Tsen15	-0.153837	4.58404	-1.24344	0.236083	0.817406	-4.54664
Vdac1	-0.153837	9.56195	-1.2897	0.220054	0.817406	-4.53641
Supt4b	-0.15384	5.70732	-0.897925	0.385866	0.817406	-4.70617
Dlx6	-0.15385	3.64646	-1.25398	0.232352	0.817406	-4.54136
Hmgn1	-0.153873	6.2873	-1.26721	0.227736	0.817406	-4.5404
Mterf1a	-0.15394	2.20018	-0.945177	0.362135	0.817406	-4.62037
Bfar	-0.153954	5.13568	-1.05335	0.311732	0.817406	-4.63463
Ccdc153	-0.154018	2.92141	-0.492582	0.63068	0.878188	-4.72402
Chga	-0.154039	7.02418	-1.10349	0.290206	0.817406	-4.62821
Naca	-0.154053	5.00447	-0.667824	0.516151	0.841704	-4.7707
Prr13	-0.15411	6.1875	-1.18603	0.257241	0.817406	-4.58168
Mfsd1	-0.154152	4.61519	-1.26183	0.229605	0.817406	-4.53841
Dkc1	-0.154215	5.57455	-0.965107	0.352439	0.817406	-4.6772
Fkbp4	-0.154237	7.99911	-1.33268	0.20596	0.817406	-4.50761
Napa	-0.154272	8.35289	-1.36049	0.197239	0.817406	-4.49159
Fbxl6	-0.154283	3.92738	-1.2498	0.233824	0.817406	-4.54269
Tor3a	-0.154384	2.94144	-0.816086	0.429433	0.82074	-4.66404
Gnb2	-0.154411	8.49827	-1.08584	0.29765	0.817406	-4.64571
4921524J17Rik	-0.154424	4.63263	-0.904333	0.382587	0.817406	-4.68484
Ciao2a	-0.154488	4.87358	-1.03785	0.318622	0.817406	-4.63779
Ndn	-0.154506	7.68478	-1.17178	0.262715	0.817406	-4.59658
Srd5a3	-0.154516	3.49569	-0.955405	0.357135	0.817406	-4.6413
1500009L16Rik	-0.154548	4.09788	-0.817822	0.428476	0.82074	-4.69932
Akr1e1	-0.154611	4.93225	-1.18733	0.256744	0.817406	-4.57371
Ralbp1	-0.154699	7.60847	-1.11691	0.284636	0.817406	-4.62485
Nat8	-0.154729	0.0845885	-0.482231	0.637814	0.880379	-4.63527
Mrpl16	-0.15475	5.38461	-1.01903	0.327132	0.817406	-4.6522
Rnaset2a	-0.154761	2.79277	-0.852427	0.409703	0.81767	-4.65189
Cenpq	-0.154771	2.53105	-0.871445	0.399622	0.81767	-4.6416
Grhpr	-0.154855	5.31183	-0.86333	0.403902	0.81767	-4.71301
Npepps	-0.154857	7.86862	-1.12454	0.281507	0.817406	-4.62226
Id3	-0.154901	4.87864	-0.689363	0.502947	0.839152	-4.76112
H2-Aa	-0.154913	0.429745	-0.391017	0.70224	0.903968	-4.64634
Nlrc5	-0.155044	-0.852652	-0.324409	0.750888	0.920714	-4.62736
Txndc17	-0.155047	5.13938	-0.599415	0.559396	0.853762	-4.79318
2610306M01Rik	-0.155083	2.75658	-0.76905	0.455873	0.827036	-4.66884
Prdx6	-0.155295	7.29442	-0.996588	0.337501	0.817406	-4.68162
Mpv17l2	-0.155355	3.84527	-0.927515	0.370883	0.817406	-4.65812
Mybl2	-0.155357	-0.0565622	-0.687222	0.50425	0.839152	-4.62145
Rpl23a	-0.155395	2.42587	-1.0903	0.295756	0.817406	-4.59026
Gsta4	-0.155447	5.76225	-0.742032	0.471516	0.831123	-4.76406
Mcidas	-0.155462	-0.346338	-0.473623	0.643775	0.88251	-4.62913
Abhd17c	-0.155552	5.25428	-1.05364	0.311605	0.817406	-4.63587
Tmc6	-0.155607	1.53964	-0.87877	0.395783	0.81767	-4.62258
Rtn4r	-0.155621	4.96671	-1.12943	0.279516	0.817406	-4.59989
Nme7	-0.155723	4.18133	-1.10937	0.287754	0.817406	-4.59992
Plpp2	-0.155751	2.37235	-0.788098	0.445043	0.823365	-4.65436
Rfc2	-0.155765	5.43845	-1.22944	0.241112	0.817406	-4.55653
Arhgdib	-0.155894	3.37842	-0.896267	0.386717	0.817406	-4.65559
Rtl8a	-0.156032	6.91735	-0.869527	0.400631	0.81767	-4.7336
Mir22hg	-0.156071	4.89861	-0.968938	0.350596	0.817406	-4.66574
Ankra2	-0.156184	5.48641	-1.26027	0.230146	0.817406	-4.54152
Laptm4a	-0.156194	7.3938	-1.79332	0.0966587	0.817406	-4.21922
Btbd17	-0.156234	3.55636	-1.18067	0.259291	0.817406	-4.56813
Zcchc3	-0.156315	4.48662	-1.26847	0.227298	0.817406	-4.53519
Kdelr2	-0.156319	4.063	-1.04958	0.313396	0.817406	-4.62085
Gjc2	-0.156434	3.96812	-1.52127	0.152597	0.817406	-4.42598
Ppid	-0.156451	6.32155	-1.47523	0.16441	0.817406	-4.42534
Iqck	-0.156494	1.64407	-0.784567	0.447038	0.824466	-4.6382
Ddost	-0.15652	5.72497	-1.69566	0.114212	0.817406	-4.30085
Lamtor1	-0.156525	5.8369	-0.906603	0.381429	0.817406	-4.70459
Spata5	-0.156554	3.89231	-1.55615	0.144134	0.817406	-4.4123
Smarcb1	-0.156641	6.04844	-1.35268	0.199656	0.817406	-4.49438
Rce1	-0.156651	3.97647	-0.954402	0.357624	0.817406	-4.6525
Artn	-0.156659	-0.0322114	-0.473729	0.643701	0.88251	-4.63374
Cfap45	-0.156717	1.88345	-0.791264	0.443259	0.823365	-4.6423
Cdca4	-0.156805	3.1302	-0.913976	0.377688	0.817406	-4.64485
Omg	-0.156881	6.08587	-1.05973	0.308927	0.817406	-4.64159
Acsm5	-0.156908	-0.147846	-0.408934	0.689373	0.897956	-4.63469
Eno1	-0.156914	7.63396	-1.10262	0.290567	0.817406	-4.63227
Atg10	-0.156941	4.13125	-1.25297	0.232705	0.817406	-4.5415
Hmga1	-0.15701	5.92702	-1.34136	0.203205	0.817406	-4.50043
Atp6v1h	-0.157021	7.40305	-0.998343	0.336682	0.817406	-4.68164
Sdhaf2	-0.157095	5.74494	-1.87149	0.0843917	0.817406	-4.19395
Ccnh	-0.157166	6.13707	-1.46873	0.16614	0.817406	-4.42974
Fjx1	-0.157231	5.63853	-1.41241	0.181768	0.817406	-4.4626
Mamdc4	-0.157314	0.136822	-0.526641	0.607482	0.869977	-4.63383
Nxt1	-0.157333	3.42231	-0.853838	0.408949	0.81767	-4.6684
4930453N24Rik	-0.157364	4.47264	-1.29267	0.219058	0.817406	-4.52428
Sys1	-0.157381	5.2558	-0.971847	0.349202	0.817406	-4.67007
Fkbp1b	-0.157426	5.06606	-1.23581	0.238812	0.817406	-4.55192
Selenof	-0.15755	7.22049	-1.0122	0.330266	0.817406	-4.67376
Ywhaz	-0.157585	8.86633	-1.01034	0.331122	0.817406	-4.68624
Ccdc174	-0.157615	5.3565	-1.38543	0.189676	0.817406	-4.47764
Rps12	-0.157627	2.29034	-0.888845	0.390546	0.81767	-4.6332
Ube2d1	-0.157654	6.3353	-1.39583	0.186594	0.817406	-4.4705
Etfa	-0.157708	5.6381	-1.0249	0.324462	0.817406	-4.65264
Cited4	-0.157712	3.12858	-0.894581	0.387585	0.817406	-4.64989
Sccpdh	-0.15772	6.18225	-1.30117	0.216221	0.817406	-4.52216
Bax	-0.157782	5.8509	-0.853063	0.409362	0.81767	-4.72572
Khdrbs3	-0.157899	7.52899	-1.09708	0.292891	0.817406	-4.63449
Rpl5-ps2	-0.158053	1.97039	-0.720247	0.484367	0.834149	-4.65528
Thap11	-0.158055	5.25229	-1.33608	0.204879	0.817406	-4.50315
Rtl8b	-0.15808	8.20376	-1.07617	0.30179	0.817406	-4.64894
Mrps22	-0.1581	4.77353	-1.50687	0.156211	0.817406	-4.4185
Csnk2b	-0.158131	6.60188	-1.40172	0.184869	0.817406	-4.46694
Scoc	-0.158161	7.94076	-1.21055	0.248027	0.817406	-4.57667
Atxn10	-0.158162	8.05696	-1.56607	0.141802	0.817406	-4.36413
Nol3	-0.158237	4.48519	-0.893371	0.388208	0.817406	-4.68539
Sp3os	-0.158341	3.35812	-0.819691	0.427448	0.82074	-4.67549
Maz	-0.158355	7.19349	-1.68105	0.117067	0.817406	-4.29438
Poc1a	-0.158414	3.56751	-1.12145	0.28277	0.817406	-4.5889
Dyrk3	-0.158452	3.39248	-0.954081	0.35778	0.817406	-4.63947
Cd53	-0.158473	1.04314	-0.602422	0.557454	0.852878	-4.64594
Gal	-0.158522	1.01257	-0.489306	0.632934	0.878798	-4.65444
Pik3ca	-0.158543	6.91632	-1.3413	0.203224	0.817406	-4.50128
Wdr86	-0.158607	0.252856	-0.465874	0.649163	0.883611	-4.63901
Rsrc1	-0.158643	6.56327	-1.20767	0.249098	0.817406	-4.57258
Syp	-0.158643	10.1275	-1.34848	0.200967	0.817406	-4.50162
Anxa8	-0.158682	-0.0872369	-0.489933	0.632502	0.878499	-4.63223
Ostc	-0.158721	4.9589	-1.22826	0.241539	0.817406	-4.55503
Urod	-0.158882	5.68375	-0.965771	0.352119	0.817406	-4.67836
Garin5a	-0.15901	2.52748	-0.655843	0.523583	0.843185	-4.68255
Rpp21	-0.159042	4.3055	-0.807958	0.433929	0.821303	-4.70868
Myc	-0.159046	2.33454	-0.979123	0.345731	0.817406	-4.61505
Zfp2	-0.159065	4.99468	-1.68014	0.117247	0.817406	-4.32212
9530082P21Rik	-0.159077	7.09486	-1.11596	0.28503	0.817406	-4.62243
Hmg20b	-0.15922	4.35916	-1.2004	0.251811	0.817406	-4.56444
Polr3gl	-0.159257	5.35762	-1.06174	0.308048	0.817406	-4.6335
Unc119	-0.159265	5.26554	-0.922091	0.373599	0.817406	-4.68995
Mettl5	-0.159295	3.98491	-0.762661	0.459542	0.828018	-4.71164
Apoa1	-0.159302	2.58273	-0.428869	0.675175	0.893546	-4.71686
Gm7984	-0.159394	4.92148	-1.42867	0.177133	0.817406	-4.45718
Dmap1	-0.159424	5.06475	-1.69923	0.113523	0.817406	-4.31003
Nmt1	-0.159646	6.9387	-1.20589	0.249759	0.817406	-4.57528
Npc2	-0.159669	5.68289	-1.23413	0.239415	0.817406	-4.55524
Pdlim7	-0.159762	5.16799	-1.43325	0.175846	0.817406	-4.45338
Pdzd11	-0.159765	5.41096	-1.21931	0.244801	0.817406	-4.56132
Tacc3	-0.159773	2.83776	-1.04631	0.314846	0.817406	-4.60467
Pias4	-0.159778	4.98214	-1.21383	0.246814	0.817406	-4.56184
Nprl2	-0.159819	4.6832	-0.935247	0.367035	0.817406	-4.67466
Zfp85os	-0.159851	2.16977	-1.06501	0.306624	0.817406	-4.59478
Slc1a6	-0.159853	4.26488	-0.731919	0.477455	0.832913	-4.72992
Nop16	-0.159869	5.01847	-0.936375	0.366476	0.817406	-4.68035
Mfsd4b1	-0.159873	0.332689	-0.578561	0.572963	0.85845	-4.63387
Txnrd2	-0.160014	3.91319	-1.16601	0.264957	0.817406	-4.57549
Hpcal1	-0.160092	7.31797	-0.979569	0.345519	0.817406	-4.68967
Mrps30	-0.160117	4.90398	-1.25834	0.230821	0.817406	-4.54074
Mansc4	-0.160181	-0.17026	-0.536454	0.600879	0.866677	-4.62868
Rgcc	-0.16023	3.42875	-0.750827	0.466387	0.82887	-4.69495
Pgap4	-0.160298	5.72051	-0.943408	0.363005	0.817406	-4.6881
Itih3	-0.160317	4.22839	-0.862033	0.40459	0.81767	-4.68932
Cgas	-0.160358	1.13623	-0.636063	0.535986	0.845497	-4.64488
F10	-0.1604	-0.677548	-0.485183	0.635776	0.879689	-4.62456
Kirrel2	-0.160432	1.54537	-0.79305	0.442255	0.823365	-4.63505
Gdap1l1	-0.160432	6.43346	-1.73059	0.107633	0.817406	-4.2703
1700037C18Rik	-0.16051	2.00763	-0.611847	0.551393	0.851077	-4.67169
Mxd3	-0.160595	0.259396	-0.640267	0.533336	0.844669	-4.62862
Sec61b	-0.160642	3.47725	-0.59827	0.560136	0.853849	-4.73079
Stub1	-0.160688	6.57558	-1.24835	0.234337	0.817406	-4.55133
Mvk	-0.160759	4.53667	-0.967037	0.35151	0.817406	-4.66
Cyb5a	-0.160787	5.90684	-0.849378	0.411334	0.81767	-4.72796
Creb3	-0.160848	5.51846	-1.31032	0.2132	0.817406	-4.51635
Zfp637	-0.160882	5.11519	-0.878641	0.395851	0.81767	-4.70381
Prorsd1	-0.16103	2.70742	-0.791761	0.44298	0.823365	-4.66279
Vps45	-0.161035	5.3335	-1.23393	0.23949	0.817406	-4.55391
Pcdhb9	-0.161059	2.86845	-1.15913	0.26765	0.817406	-4.5733
Impdh2	-0.161088	2.37466	-1.08087	0.299773	0.817406	-4.59226
Echs1	-0.161094	5.83853	-1.14079	0.27493	0.817406	-4.60164
Inafm2	-0.161124	5.98441	-1.63394	0.126705	0.817406	-4.3344
Slco2b1	-0.161167	2.40607	-1.27098	0.226433	0.817406	-4.54426
Itih5	-0.161212	3.18438	-0.655357	0.523886	0.843185	-4.7069
Hyal1	-0.161313	0.867099	-0.574257	0.575784	0.859039	-4.64437
Dpm1	-0.16135	5.76889	-1.73246	0.10729	0.817406	-4.27819
Lrig3	-0.161358	1.49534	-0.941471	0.363958	0.817406	-4.61244
Cops5	-0.161379	6.55868	-1.1423	0.274327	0.817406	-4.60577
Rabggtb	-0.161452	6.09832	-1.32088	0.209757	0.817406	-4.51151
Ethe1	-0.161469	3.84294	-0.816561	0.429171	0.82074	-4.69163
Zxdb	-0.16147	4.69036	-1.80388	0.0949127	0.817406	-4.26182
Stoml2	-0.161558	6.25248	-1.18678	0.256954	0.817406	-4.58166
Renbp	-0.161651	1.88494	-0.680211	0.508533	0.83967	-4.6588
Txnl4a	-0.161697	7.66504	-1.1193	0.283652	0.817406	-4.62392
Aph1a	-0.161714	4.57326	-1.45934	0.168664	0.817406	-4.4448
Plin3	-0.161721	4.84346	-1.25457	0.232143	0.817406	-4.54233
Snord104	-0.16179	0.741986	-0.48295	0.637317	0.880278	-4.64818
Nkapd1	-0.16181	4.71578	-1.53636	0.148884	0.817406	-4.40408
Med28	-0.161818	6.44672	-0.977949	0.346289	0.817406	-4.68201
Vti1b	-0.161837	7.98797	-0.996704	0.337447	0.817406	-4.68664
Mdh2	-0.161882	8.38067	-1.28031	0.223235	0.817406	-4.53878
Smim19	-0.161918	4.93375	-0.920628	0.374333	0.817406	-4.68486
Spryd4	-0.161972	3.31655	-1.08354	0.29863	0.817406	-4.59893
Gm6568	-0.162057	-0.168795	-0.665174	0.51779	0.841704	-4.62156
Clec5a	-0.162216	-0.192116	-0.431506	0.673306	0.893062	-4.63317
Pih1d1	-0.162323	4.71313	-0.811328	0.432061	0.821107	-4.71876
Aspscr1	-0.162405	5.39029	-1.1853	0.257517	0.817406	-4.57749
Aspa	-0.162471	4.85672	-0.969747	0.350208	0.817406	-4.66473
Slc3a2	-0.162524	5.93629	-1.50318	0.15715	0.817406	-4.41101
Rbp1	-0.162669	3.3278	-0.577543	0.57363	0.858922	-4.72819
Tmed2	-0.162734	5.60522	-1.18339	0.258246	0.817406	-4.57969
Insm1	-0.162755	3.19	-1.18434	0.257883	0.817406	-4.56598
Tceal6	-0.16279	7.09812	-1.29159	0.21942	0.817406	-4.52943
Cops4	-0.1628	6.65134	-1.27405	0.225377	0.817406	-4.53785
Ccdc25	-0.162815	6.09485	-1.17937	0.259786	0.817406	-4.58449
Fars2	-0.162831	4.32076	-1.37647	0.192364	0.817406	-4.48664
Ndufa12	-0.16293	4.07667	-1.14726	0.272344	0.817406	-4.58405
Cyp7b1	-0.162949	2.78628	-0.989314	0.340911	0.817406	-4.61888
Tinf2	-0.162952	4.18054	-1.41807	0.180142	0.817406	-4.469
2210016L21Rik	-0.16302	7.39272	-1.30233	0.215836	0.817406	-4.52404
Sec61g	-0.163024	1.06484	-0.707108	0.49222	0.834675	-4.6362
2310009B15Rik	-0.16309	2.86047	-0.602988	0.55709	0.852643	-4.70396
Egln2	-0.163107	6.67103	-1.29275	0.219031	0.817406	-4.52777
Sebox	-0.163195	2.2023	-0.623639	0.543859	0.847651	-4.67637
Tprgl	-0.163218	7.87452	-1.2116	0.247639	0.817406	-4.57586
Lpl	-0.163258	4.00415	-0.804635	0.435776	0.822269	-4.70033
Ift22	-0.16327	6.19629	-1.12405	0.281709	0.817406	-4.61221
Gcsh	-0.163286	5.75613	-1.13018	0.279213	0.817406	-4.60606
Otub1	-0.163298	8.56201	-1.2228	0.243524	0.817406	-4.57211
Grwd1	-0.163306	4.51328	-1.22351	0.243266	0.817406	-4.55523
5430402O13Rik	-0.163339	0.285432	-0.836299	0.418383	0.820191	-4.61347
St3gal4	-0.163379	4.53136	-1.5227	0.152241	0.817406	-4.4139
Lamtor5	-0.163385	6.17023	-1.07544	0.302107	0.817406	-4.63507
Cndp2	-0.16342	5.99407	-1.24432	0.235768	0.817406	-4.5513
Peli1	-0.163487	6.06002	-1.58214	0.138094	0.817406	-4.36441
Slc6a20a	-0.1635	2.66036	-0.558006	0.586504	0.862716	-4.70295
Nudt16l1	-0.163522	5.52669	-1.10163	0.290982	0.817406	-4.61738
Nt5c3	-0.163609	5.69646	-1.46391	0.16743	0.817406	-4.43426
Cdk2ap2	-0.163755	4.53272	-1.1288	0.279773	0.817406	-4.59598
Ormdl1	-0.163769	3.05519	-1.36953	0.194469	0.817406	-4.50544
Noct	-0.16377	6.13651	-1.44196	0.17342	0.817406	-4.44492
Nme5	-0.163902	2.9094	-0.979716	0.345449	0.817406	-4.62329
Hsd17b12	-0.163903	5.69418	-1.78224	0.0985212	0.817406	-4.24944
Rpl17-ps10	-0.163919	6.6427	-0.858329	0.406556	0.81767	-4.73473
Prpf38a	-0.163969	5.14474	-1.60236	0.133546	0.817406	-4.3626
Rchy1	-0.163987	5.75845	-1.21881	0.244983	0.817406	-4.56318
Chek2	-0.164073	1.21431	-0.89607	0.386819	0.817406	-4.61599
Tmem165	-0.164091	4.49876	-1.18831	0.256371	0.817406	-4.57047
Gpc3	-0.164245	1.54135	-0.782142	0.448412	0.824988	-4.63646
Map2k2	-0.164316	6.54239	-1.00937	0.331566	0.817406	-4.66895
Irak1bp1	-0.164319	5.06488	-1.29489	0.218315	0.817406	-4.52354
Gm9734	-0.16438	-0.183658	-0.435716	0.670328	0.892094	-4.6331
Rhno1	-0.16443	4.06979	-1.19373	0.25432	0.817406	-4.5656
Mgl2	-0.164439	-0.657837	-0.694329	0.499931	0.838465	-4.61529
Ube2ql1	-0.164465	7.83577	-1.54616	0.146515	0.817406	-4.37748
Alkbh4	-0.164513	3.20123	-1.24	0.237309	0.817406	-4.54766
Sstr5	-0.16453	-0.816758	-0.425662	0.67745	0.894538	-4.62499
Mrpl35	-0.164584	5.34225	-1.32295	0.209085	0.817406	-4.50979
Upf3a	-0.164636	6.09658	-1.06651	0.305968	0.817406	-4.63857
Gng5-ps	-0.164647	2.04727	-0.773422	0.453372	0.827036	-4.64888
Arpc4	-0.164674	7.20712	-1.15608	0.268848	0.817406	-4.6026
Eif3d	-0.1648	5.6838	-1.625	0.12861	0.817406	-4.34291
Gm20878	-0.164824	3.31319	-0.561115	0.584445	0.861716	-4.73031
Gpr151	-0.164831	0.59631	-0.490279	0.632264	0.878499	-4.64448
Ensa	-0.164833	8.75952	-1.20683	0.249408	0.817406	-4.58182
Tmem42	-0.164844	3.28728	-0.997456	0.337095	0.817406	-4.62473
Lypla2	-0.164854	6.64177	-1.23515	0.23905	0.817406	-4.55857
Klk6	-0.164878	2.49143	-0.875759	0.397358	0.81767	-4.63986
Hagh	-0.164925	6.71955	-1.43093	0.176499	0.817406	-4.45
A930018M24Rik	-0.164928	1.92518	-0.455113	0.65668	0.886337	-4.68635
Paip1	-0.164998	7.0792	-1.2887	0.220391	0.817406	-4.53099
Actb	-0.165037	10.2756	-1.34068	0.203419	0.817406	-4.50681
Samsn1	-0.165059	0.864261	-0.708313	0.491497	0.83467	-4.63249
Fbxw7	-0.165061	7.72393	-1.36112	0.197045	0.817406	-4.49063
Proca1	-0.165075	1.74282	-0.645761	0.529884	0.844003	-4.65936
Frat2	-0.165127	3.72249	-1.40059	0.185199	0.817406	-4.48292
Ngrn	-0.165145	5.83393	-1.10031	0.291535	0.817406	-4.62066
Dhrs4	-0.165196	3.67837	-1.09097	0.295473	0.817406	-4.60058
Ttc33	-0.165269	6.43332	-1.40208	0.184764	0.817406	-4.46689
Eif3l	-0.165334	5.8221	-1.53554	0.149085	0.817406	-4.39324
Rnf5	-0.165336	6.53439	-1.08784	0.2968	0.817406	-4.63223
Cct5	-0.165386	7.50085	-1.14098	0.274853	0.817406	-4.6119
Gm13889	-0.165458	6.04052	-0.997322	0.337158	0.817406	-4.66912
Polr2d	-0.165497	5.20071	-1.51612	0.153882	0.817406	-4.40907
Cep20	-0.165589	5.64386	-0.940123	0.364623	0.817406	-4.68839
Trappc5	-0.165603	5.83728	-1.90146	0.0800757	0.817406	-4.17328
Usp51	-0.165728	1.38883	-0.91828	0.375515	0.817406	-4.6148
Rps4l	-0.16576	4.56584	-0.650122	0.527153	0.844003	-4.76272
Hpdl	-0.1658	0.909671	-0.787971	0.445115	0.823365	-4.62506
A630089N07Rik	-0.165835	1.21334	-0.420796	0.68091	0.895563	-4.66473
Lemd1	-0.165882	1.32533	-0.825741	0.424131	0.82074	-4.62685
Cfap57	-0.1659	0.152264	-0.637463	0.535102	0.845352	-4.62728
Rab9	-0.16593	5.66294	-1.37453	0.192953	0.817406	-4.48285
Otogl	-0.165944	-0.42787	-0.444364	0.664227	0.88845	-4.6292
Nanp	-0.16599	3.40857	-0.912028	0.378674	0.817406	-4.65196
Dlk2	-0.166036	3.9009	-0.933416	0.367944	0.817406	-4.65764
Gin1	-0.1661	2.93613	-1.08744	0.296969	0.817406	-4.59423
Iscu	-0.16611	6.76131	-1.12847	0.279905	0.817406	-4.614
Gm10698	-0.166117	4.47019	-1.42351	0.178594	0.817406	-4.46329
Cdk4	-0.166126	5.55553	-1.27231	0.225975	0.817406	-4.5357
Tmem68	-0.166148	5.03766	-1.66224	0.120836	0.817406	-4.3312
Pycrl	-0.166148	4.70461	-0.938773	0.36529	0.817406	-4.67377
Apeh	-0.166149	4.46017	-1.2235	0.243271	0.817406	-4.55501
1700008J07Rik	-0.166187	1.66166	-0.940081	0.364644	0.817406	-4.61447
Tm9sf2	-0.166273	6.21336	-1.65558	0.122194	0.817406	-4.31906
Rack1	-0.166299	6.49678	-0.760855	0.460583	0.828018	-4.76969
Fam89b	-0.166429	4.70645	-1.2522	0.232979	0.817406	-4.54304
Zfp652os	-0.166435	0.861859	-0.421096	0.680696	0.895355	-4.65503
Fetub	-0.166472	-0.295897	-0.415868	0.68442	0.896761	-4.63216
Faim	-0.166473	5.08627	-0.955967	0.356862	0.817406	-4.67386
Dner	-0.166518	7.11125	-1.93554	0.0754124	0.817406	-4.12721
Mlc1	-0.166518	5.62436	-1.4413	0.173603	0.817406	-4.44698
Fam221b	-0.166536	0.439383	-0.698575	0.497361	0.837045	-4.62674
Kif22	-0.166628	2.4729	-0.947883	0.360807	0.817406	-4.62392
Taf11	-0.166655	5.79235	-1.05553	0.310771	0.817406	-4.64074
Set	-0.166694	7.7022	-1.36863	0.194745	0.817406	-4.4862
Plppr4	-0.166705	7.70507	-1.20631	0.249602	0.817406	-4.57812
Smndc1	-0.16673	5.58138	-1.34254	0.202834	0.817406	-4.49975
Thap3	-0.1668	4.36832	-0.839787	0.416495	0.819965	-4.70041
Mrps23	-0.1668	5.98625	-0.953925	0.357856	0.817406	-4.68712
Pithd1	-0.166851	6.95702	-1.08455	0.298201	0.817406	-4.63708
Cbln4	-0.166887	4.48444	-1.46232	0.167858	0.817406	-4.44438
P4ha3	-0.16693	2.82045	-0.77313	0.453539	0.827036	-4.6699
Dnmt3b	-0.166988	0.543803	-1.01216	0.330283	0.817406	-4.59735
Haus7	-0.166999	3.57448	-1.28277	0.222399	0.817406	-4.53077
Airn	-0.167046	1.72433	-0.726502	0.480655	0.833876	-4.64816
Fzd7	-0.16706	3.96748	-0.557468	0.586861	0.862716	-4.7611
Gm21399	-0.167107	5.01998	-1.07696	0.301452	0.817406	-4.62323
Eef1e1	-0.167123	5.88403	-0.96759	0.351244	0.817406	-4.68011
Dnaaf4	-0.167174	1.95807	-0.664517	0.518197	0.841704	-4.66305
Cmas	-0.167199	6.756	-0.950607	0.359474	0.817406	-4.69738
Strc	-0.167288	-0.0993684	-0.673077	0.512912	0.840791	-4.62187
Rbm42	-0.167331	6.44109	-1.27248	0.225915	0.817406	-4.53807
BC004004	-0.167337	5.18282	-1.15964	0.26745	0.817406	-4.58809
Gjb6	-0.167341	5.25063	-1.3952	0.18678	0.817406	-4.47285
Acot7	-0.167413	8.78594	-1.42394	0.178473	0.817406	-4.45304
Fzd9	-0.167506	1.92993	-0.772236	0.45405	0.827036	-4.64629
Col22a1	-0.167517	0.773869	-0.739059	0.473257	0.832401	-4.62807
Cdt1	-0.167557	1.54996	-0.924368	0.372457	0.817406	-4.61574
Gps1	-0.167558	4.47413	-1.18752	0.256672	0.817406	-4.57065
Zfp472	-0.167635	3.02569	-1.5859	0.137238	0.817406	-4.43006
Trnt1	-0.167775	5.13814	-1.43445	0.17551	0.817406	-4.45291
Tmem37	-0.167804	-0.727801	-0.40411	0.692827	0.89934	-4.62676
Fhl2	-0.167821	4.94649	-0.98406	0.34339	0.817406	-4.66056
Tkt	-0.167834	7.02769	-1.2088	0.248679	0.817406	-4.57414
Slc9a3r2	-0.167853	5.90843	-1.66352	0.120576	0.817406	-4.3176
Ube2a	-0.167869	5.86518	-1.01786	0.327668	0.817406	-4.65823
Cdk11b	-0.16794	7.10416	-1.05732	0.309987	0.817406	-4.6514
Bcs1l	-0.168044	4.56114	-1.10349	0.290204	0.817406	-4.60679
Taldo1	-0.168071	6.86039	-1.21726	0.245553	0.817406	-4.56893
Atxn7l3b	-0.168104	8.6866	-1.25222	0.232969	0.817406	-4.55581
Kdelr1	-0.16813	5.34792	-1.61727	0.130278	0.817406	-4.35148
Ccdc28a	-0.168135	4.73874	-0.771384	0.454537	0.827036	-4.73237
Stx4a	-0.168289	6.38709	-1.07719	0.301354	0.817406	-4.63609
P3h4	-0.168323	3.78936	-1.45685	0.169338	0.817406	-4.4582
Vps72	-0.168325	5.5768	-1.75707	0.102871	0.817406	-4.26669
Phlda3	-0.168359	5.94594	-0.732308	0.477225	0.832913	-4.77064
AA387883	-0.168455	0.248366	-0.550676	0.591373	0.863498	-4.63415
Pdzd3	-0.168498	0.0613895	-0.413634	0.686014	0.896979	-4.63815
Smpdl3a	-0.168533	3.39532	-1.05077	0.312869	0.817406	-4.61022
Crtac1	-0.168535	5.48869	-1.33451	0.205376	0.817406	-4.50391
Olfm1	-0.168643	9.33388	-1.33271	0.205953	0.817406	-4.50986
Retreg2	-0.168648	7.21518	-1.64572	0.124232	0.817406	-4.31686
Mvb12a	-0.168723	4.55485	-1.04691	0.31458	0.817406	-4.62961
Mrpl24	-0.168727	5.60754	-0.883515	0.393311	0.81767	-4.71028
0610040F04Rik	-0.168727	0.524451	-0.642325	0.532041	0.844656	-4.63253
Cd63	-0.168748	4.79175	-1.40452	0.184051	0.817406	-4.4701
Mgst3	-0.168749	6.25896	-0.83168	0.420891	0.820511	-4.73988
Hoga1	-0.168753	0.542762	-0.595478	0.561944	0.853849	-4.63634
Hmgb3	-0.168808	5.04448	-1.32329	0.208975	0.817406	-4.5096
Dnajc4	-0.16886	3.86988	-1.14743	0.272276	0.817406	-4.5822
Glrx3	-0.168969	3.72044	-1.31187	0.212691	0.817406	-4.51867
Spin2c	-0.16899	2.95466	-0.831939	0.42075	0.820511	-4.66079
Ccdc24	-0.169007	-0.113823	-0.465761	0.649242	0.883611	-4.63288
Pgp	-0.169044	6.57972	-0.886582	0.391718	0.81767	-4.72247
0610009B22Rik	-0.169119	4.67165	-0.882359	0.393912	0.81767	-4.69352
Nat8f6	-0.16916	-0.439151	-0.467194	0.648244	0.883611	-4.62815
Ppil1	-0.16923	4.85465	-1.2277	0.241743	0.817406	-4.55484
ND4	-0.169248	9.44024	-0.862484	0.40435	0.81767	-4.76026
Fam131a	-0.169249	7.89532	-1.09034	0.295737	0.817406	-4.63997
Dnph1	-0.169287	2.14346	-0.762368	0.45971	0.828018	-4.65314
Tpbg	-0.169349	3.81809	-1.26695	0.227825	0.817406	-4.53597
Pigt	-0.169374	5.80273	-1.12691	0.280539	0.817406	-4.60796
Ttc30b	-0.169376	3.96596	-1.42484	0.178216	0.817406	-4.46891
Gm19451	-0.169384	-0.415244	-0.599599	0.559277	0.853762	-4.62249
Cfap161	-0.169501	1.015	-0.71987	0.484591	0.834149	-4.63401
Anp32b-ps1	-0.169509	3.65276	-1.10443	0.289811	0.817406	-4.59563
Tufm	-0.169557	3.67282	-0.864557	0.403253	0.81767	-4.67263
Txndc15	-0.169562	5.23686	-1.17589	0.261127	0.817406	-4.58096
Klf9	-0.169597	8.16402	-1.52528	0.151602	0.817406	-4.38989
H2az1	-0.169676	4.05055	-1.63181	0.127156	0.817406	-4.37229
Cdkn2d	-0.169709	6.38867	-1.06752	0.305532	0.817406	-4.64067
Dpysl4	-0.169757	5.4517	-1.79461	0.0964441	0.817406	-4.24681
Gm20083	-0.169761	-0.669973	-0.37312	0.715188	0.907897	-4.62842
Col9a2	-0.169796	3.14566	-0.944755	0.362342	0.817406	-4.63696
Ssr2	-0.16981	5.54974	-1.096	0.293345	0.817406	-4.62016
Noc3l	-0.16987	4.18971	-1.86916	0.0847366	0.817406	-4.24888
Gm21596	-0.169927	5.58673	-1.40569	0.183713	0.817406	-4.46636
Pno1	-0.169934	5.3419	-1.69183	0.114955	0.817406	-4.30905
Ciao2b	-0.169974	5.14338	-0.963295	0.353312	0.817406	-4.67185
Spsb4	-0.170022	3.01099	-1.21663	0.245784	0.817406	-4.55585
Faf1	-0.170046	5.17176	-1.81055	0.0938244	0.817406	-4.24391
Mfsd14a	-0.170085	5.51202	-1.94651	0.073964	0.817406	-4.15363
Aacs	-0.170096	5.46192	-2.03274	0.0634434	0.817406	-4.10222
Wdr55	-0.170149	4.02072	-1.29773	0.217364	0.817406	-4.52288
Bloc1s1	-0.170239	4.89742	-0.750738	0.466439	0.82887	-4.74295
Wwox	-0.170312	5.00247	-2.31208	0.0381569	0.817406	-3.95332
Psap	-0.170331	9.76776	-1.73771	0.106334	0.817406	-4.24028
Znhit3	-0.170379	4.72275	-1.08447	0.298236	0.817406	-4.6166
Klhdc9	-0.170442	4.9902	-0.83133	0.421082	0.820511	-4.71831
9030612E09Rik	-0.170646	1.13056	-0.911861	0.378758	0.817406	-4.61302
Gbp5	-0.170775	0.559378	-0.547693	0.593361	0.864072	-4.64002
Odf3b	-0.170891	1.31754	-0.5104	0.618491	0.873125	-4.66112
Osgep	-0.17093	4.35556	-0.985002	0.342945	0.817406	-4.64983
Usf1	-0.171002	6.19823	-1.42843	0.177202	0.817406	-4.4524
Dtd1	-0.171023	6.18127	-1.49711	0.158703	0.817406	-4.41327
Gm15706	-0.171127	2.59527	-0.907048	0.381203	0.817406	-4.63522
Chchd10	-0.171182	7.65823	-1.23261	0.239963	0.817406	-4.5636
Banf1	-0.171206	5.90495	-1.01615	0.328452	0.817406	-4.65941
Ap2m1	-0.171259	7.41486	-1.05687	0.310182	0.817406	-4.65375
4933434E20Rik	-0.171277	5.40929	-1.08134	0.299572	0.817406	-4.62541
Ankrd11	-0.171392	7.55434	-1.73449	0.10692	0.817406	-4.25689
Gm5914	-0.171509	1.63752	-0.724003	0.482136	0.833876	-4.64654
Eva1c	-0.171591	1.10014	-0.776771	0.451463	0.826535	-4.62926
Wdr70	-0.171689	3.70221	-0.825818	0.424089	0.82074	-4.68457
Nudt7	-0.171732	2.35918	-0.913177	0.378092	0.817406	-4.6295
Chst8	-0.171786	3.66429	-1.54287	0.147307	0.817406	-4.42472
Abhd3	-0.171788	4.73589	-1.26706	0.227786	0.817406	-4.53626
Tmem40	-0.171844	1.6357	-0.825093	0.424486	0.82074	-4.6321
Tbx18	-0.171908	1.38359	-0.704408	0.493844	0.834974	-4.64319
Abhd17b	-0.172007	6.10024	-1.36715	0.195197	0.817406	-4.48652
Dnajb9	-0.172028	5.51441	-1.30436	0.215165	0.817406	-4.51939
Ccnjl	-0.172038	2.80337	-1.25601	0.231637	0.817406	-4.54484
Vdac2	-0.172213	8.09719	-1.38813	0.188874	0.817406	-4.47482
B3gat3	-0.172227	7.38248	-1.11555	0.285197	0.817406	-4.62432
Hyi	-0.172259	3.50134	-1.3181	0.210657	0.817406	-4.51802
Cnih2	-0.172305	7.1805	-0.834223	0.419509	0.820511	-4.75093
Galk2	-0.172323	4.76119	-1.17843	0.260148	0.817406	-4.57658
Ankrd37	-0.172351	2.95018	-0.92842	0.370431	0.817406	-4.63726
Akr1a1	-0.172405	8.92396	-1.10996	0.287508	0.817406	-4.63554
Gm16062	-0.17243	0.716286	-0.507402	0.620534	0.873496	-4.64593
Penk	-0.172447	7.24004	-1.05414	0.311384	0.817406	-4.65391
Gatb	-0.172489	4.32135	-1.3794	0.191483	0.817406	-4.48528
Gsto1	-0.172565	5.17457	-1.42378	0.178516	0.817406	-4.45828
Bod1	-0.172567	6.63818	-1.06027	0.308693	0.817406	-4.64624
Gm17494	-0.172595	6.43836	-1.10066	0.291389	0.817406	-4.62531
Tsen2	-0.172595	4.35139	-1.73049	0.107652	0.817406	-4.31285
Pcbp1	-0.17265	7.82797	-1.31103	0.212968	0.817406	-4.5199
Tcerg1	-0.172714	6.41536	-1.50789	0.155952	0.817406	-4.40593
Adcyap1	-0.172742	4.16662	-1.69979	0.113415	0.817406	-4.33518
Pacsin3	-0.172798	5.58292	-1.43832	0.174431	0.817406	-4.44877
Gtf2b	-0.172821	5.37497	-1.41218	0.181834	0.817406	-4.46355
Fkbp8	-0.172824	8.65819	-0.948683	0.360415	0.817406	-4.7143
Arpc5	-0.172843	6.71629	-1.17019	0.26333	0.817406	-4.59267
Mrpl4	-0.172848	5.34386	-1.48761	0.161159	0.817406	-4.42333
Chmp4b	-0.172937	8.27391	-1.42629	0.177807	0.817406	-4.45164
Psmb3	-0.172962	4.96929	-0.923084	0.373101	0.817406	-4.68459
Tceal3	-0.172963	7.71011	-1.42462	0.178279	0.817406	-4.45284
Cercam	-0.173056	3.18113	-1.77806	0.0992328	0.817406	-4.3495
Top1mt	-0.173065	4.3312	-1.34741	0.201304	0.817406	-4.49983
Mrpl23	-0.173136	1.98334	-0.692368	0.501121	0.838845	-4.6598
Slc35b1	-0.173258	5.06634	-1.21609	0.245983	0.817406	-4.56121
Blmh	-0.17329	6.38985	-1.56178	0.142808	0.817406	-4.37413
Thbs1	-0.173328	4.01925	-0.767196	0.456936	0.827748	-4.71162
Rnaseh2a	-0.173383	4.70478	-1.17094	0.263039	0.817406	-4.57947
Ndufs2	-0.173388	7.88199	-1.16187	0.266575	0.817406	-4.60272
Uchl3	-0.173402	4.75475	-1.36455	0.195991	0.817406	-4.48992
6820408C15Rik	-0.173449	2.04729	-1.39109	0.187994	0.817406	-4.5192
Il13ra1	-0.173501	2.26292	-1.0834	0.298691	0.817406	-4.59114
Gtpbp10	-0.173726	3.35866	-1.22764	0.241763	0.817406	-4.55144
Clpp	-0.17388	6.19364	-1.13149	0.27868	0.817406	-4.60861
Igbp1	-0.173899	5.20183	-1.34499	0.202062	0.817406	-4.49867
Deptor	-0.173914	4.69704	-1.63656	0.126151	0.817406	-4.35201
Atp5j	-0.173994	7.8939	-1.01486	0.329043	0.817406	-4.67731
Tgfbi	-0.174021	1.31267	-0.856701	0.407422	0.81767	-4.62253
Clec3b	-0.174035	1.0606	-0.707249	0.492136	0.834675	-4.63615
Polb	-0.174085	5.55735	-1.32394	0.208768	0.817406	-4.50939
4930470P17Rik	-0.174129	-1.02528	-0.424402	0.678345	0.894717	-4.62271
Uqcrc1	-0.17415	7.84302	-1.17284	0.262304	0.817406	-4.5967
Col18a1	-0.174232	3.23883	-1.00762	0.332375	0.817406	-4.62094
Dnttip1	-0.174267	5.41211	-1.68499	0.116291	0.817406	-4.31182
Mxra8	-0.174302	1.78603	-0.881154	0.39454	0.81767	-4.62593
Kcnj4	-0.174309	6.18422	-0.992838	0.339256	0.817406	-4.67264
Zfand6	-0.174338	6.18833	-1.1793	0.259815	0.817406	-4.58506
Gsdmd	-0.174399	0.0553811	-0.544808	0.595285	0.864611	-4.63152
Fchsd1	-0.174411	2.56685	-1.2212	0.24411	0.817406	-4.55639
Utp18	-0.174414	4.86895	-1.53943	0.148139	0.817406	-4.40032
St6galnac4	-0.174428	4.9765	-1.18227	0.258676	0.817406	-4.57631
C330018A13Rik	-0.174446	0.0924942	-0.542721	0.596681	0.865238	-4.63219
Scg3	-0.174453	7.03128	-1.91822	0.0777503	0.817406	-4.14004
Efcab10	-0.174588	0.482702	-0.464337	0.650234	0.883983	-4.64364
Cog8	-0.174592	4.59526	-1.78224	0.0985206	0.817406	-4.27684
Ap1s1	-0.174596	8.21919	-0.985391	0.342761	0.817406	-4.69368
Eif3f	-0.174629	7.33967	-1.08344	0.298675	0.817406	-4.6402
Rpp25l	-0.174634	4.1171	-0.744539	0.47005	0.830809	-4.72139
Cdk2ap1	-0.174745	5.14125	-0.936364	0.366482	0.817406	-4.68242
1700003F12Rik	-0.174782	0.242765	-0.724107	0.482074	0.833876	-4.62223
Gas5	-0.174861	6.03533	-0.834474	0.419373	0.820511	-4.73556
C1qa	-0.174928	3.12347	-0.697613	0.497942	0.837244	-4.69608
Irak4	-0.174947	0.96286	-0.902617	0.383463	0.817406	-4.61257
Cdk5rap3	-0.174952	4.97788	-0.914997	0.377171	0.817406	-4.6878
Slu7	-0.175014	6.49767	-1.79505	0.0963716	0.817406	-4.22867
Pkib	-0.175038	5.03414	-0.97006	0.350058	0.817406	-4.66748
Hnrnpa0	-0.175043	8.22023	-1.4293	0.176957	0.817406	-4.4498
Pcp4	-0.175046	9.38226	-1.14542	0.273077	0.817406	-4.61884
Akain1	-0.175135	5.04628	-1.40641	0.183503	0.817406	-4.46785
Fbln2	-0.175155	2.58901	-1.01902	0.327138	0.817406	-4.60893
Trpc7	-0.17516	2.7175	-1.02199	0.325786	0.817406	-4.60968
Tuba8	-0.175215	5.30465	-0.953427	0.358098	0.817406	-4.6782
Svbp	-0.175232	3.78988	-0.639613	0.533747	0.84483	-4.73551
Lipo3	-0.175235	3.5118	-1.55713	0.143901	0.817406	-4.42355
Atp6v0d1	-0.17526	8.03753	-1.44514	0.172541	0.817406	-4.44016
Cgref1	-0.175264	3.85548	-0.692447	0.501073	0.838845	-4.72554
Dpysl2	-0.175345	8.07996	-0.957844	0.355951	0.817406	-4.70556
Ccdc61	-0.175353	3.75963	-1.19086	0.255406	0.817406	-4.56522
Gm10175	-0.175367	5.98669	-1.05727	0.310009	0.817406	-4.64183
Gnl1	-0.175416	7.88822	-1.12014	0.283308	0.817406	-4.62465
Gtf2h5	-0.175433	6.56505	-0.976007	0.347214	0.817406	-4.68415
Enpp2	-0.175435	7.18808	-1.65221	0.122887	0.817406	-4.31289
C130046K22Rik	-0.175535	1.69157	-0.570818	0.578044	0.85936	-4.66639
Denr	-0.175541	7.17374	-1.14354	0.273831	0.817406	-4.6089
Rspo2	-0.175566	2.69447	-1.13467	0.277392	0.817406	-4.57983
Apip	-0.175643	3.97721	-0.863172	0.403986	0.81767	-4.6819
Nelfe	-0.175773	4.69163	-1.06266	0.307646	0.817406	-4.62521
Pex16	-0.175774	4.58657	-1.04905	0.313631	0.817406	-4.62923
P2rx6	-0.175787	2.28194	-0.831518	0.42098	0.820511	-4.64411
Dusp8	-0.176096	7.55044	-1.28185	0.222711	0.817406	-4.53592
Kctd8	-0.176106	4.27562	-1.08678	0.297252	0.817406	-4.60992
Hsp90b1	-0.176233	7.8283	-1.45703	0.169288	0.817406	-4.43304
Btg1	-0.176301	6.52634	-1.52094	0.152678	0.817406	-4.39771
Gng3	-0.176306	8.18381	-1.17404	0.261841	0.817406	-4.59752
Paqr6	-0.17637	2.77081	-0.931793	0.368751	0.817406	-4.6329
Mrpl40	-0.176375	4.83792	-1.26403	0.228837	0.817406	-4.5379
Ext1	-0.176382	5.08771	-1.59496	0.135195	0.817406	-4.36747
Zc3h15	-0.176417	7.66159	-1.25184	0.233106	0.817406	-4.55298
Cradd	-0.176443	3.14836	-1.51798	0.153415	0.817406	-4.45054
Hps6	-0.176475	3.06093	-1.32558	0.208238	0.817406	-4.52018
Phc2	-0.176534	6.88777	-1.90722	0.0792695	0.817406	-4.14962
Hddc2	-0.176586	3.60405	-0.778052	0.450734	0.826257	-4.69431
Ctso	-0.176596	3.77738	-1.14323	0.273955	0.817406	-4.58299
Clns1a	-0.17662	6.61102	-1.30398	0.215288	0.817406	-4.52151
Acin1	-0.176631	7.6095	-1.16184	0.266587	0.817406	-4.60152
Pagr1a	-0.176688	5.36238	-1.11646	0.284821	0.817406	-4.60921
Exosc7	-0.176721	4.71758	-1.21092	0.247892	0.817406	-4.56181
2810405F15Rik	-0.176764	0.858309	-0.628557	0.540735	0.846693	-4.63974
Dhx58	-0.176868	1.2075	-1.00122	0.335342	0.817406	-4.60122
Itgae	-0.176917	-0.550513	-0.496923	0.6277	0.876517	-4.62562
Mocs3	-0.176968	3.81787	-1.17329	0.262129	0.817406	-4.57212
Pgd	-0.177003	5.17842	-1.36789	0.194969	0.817406	-4.48708
Shisa8	-0.177028	3.98629	-0.640721	0.53305	0.844669	-4.74329
Mob2	-0.177033	5.35075	-1.02553	0.324176	0.817406	-4.64905
Sap18b	-0.177037	6.71134	-1.23552	0.238917	0.817406	-4.55865
Mrps9	-0.177061	5.1984	-1.16908	0.263763	0.817406	-4.58386
Tsn	-0.177061	7.0418	-1.24753	0.234627	0.817406	-4.55344
Ltbp1	-0.177077	2.11584	-0.94117	0.364107	0.817406	-4.62001
Thbs2	-0.177078	2.70254	-1.18319	0.258324	0.817406	-4.56643
Pabpn1	-0.177081	7.64919	-1.06255	0.307695	0.817406	-4.65245
Thap7	-0.177096	4.70151	-1.11198	0.28667	0.817406	-4.60483
Tnnt2	-0.177221	3.58764	-0.915796	0.376768	0.817406	-4.65533
Mrpl42	-0.177246	5.86506	-1.17409	0.261822	0.817406	-4.58576
Dusp10	-0.177247	4.06005	-0.947656	0.360919	0.817406	-4.6567
Eif2b2	-0.177259	5.35806	-1.30379	0.215353	0.817406	-4.51948
Gbp2	-0.177287	1.11406	-0.497443	0.627344	0.876514	-4.65652
Klf16	-0.177292	5.96768	-1.30159	0.216082	0.817406	-4.52154
Gpr62	-0.17732	3.85321	-1.45375	0.170181	0.817406	-4.45828
Pex3	-0.177419	4.5015	-1.54829	0.146004	0.817406	-4.40156
Pou3f1	-0.177424	5.54863	-0.72513	0.481468	0.833876	-4.76558
Pdcd6	-0.177478	6.18354	-1.00824	0.332088	0.817406	-4.66583
Eif4a3	-0.177507	5.16192	-2.01612	0.0653575	0.817406	-4.12284
Plaur	-0.177572	-0.109431	-0.438901	0.668078	0.890394	-4.63415
Rpl7a	-0.177641	3.83375	-1.70795	0.111858	0.817406	-4.3451
Selenbp1	-0.177687	2.88512	-0.845175	0.413591	0.818423	-4.65595
Gemin2	-0.177712	3.13705	-1.43848	0.174388	0.817406	-4.47971
Clip4	-0.17773	6.74535	-1.16954	0.263582	0.817406	-4.59317
C1galt1c1	-0.177797	3.81996	-1.04637	0.314818	0.817406	-4.61808
Chchd2-ps	-0.177799	6.14157	-1.25852	0.230759	0.817406	-4.54449
Spr	-0.177818	6.09376	-1.18174	0.258879	0.817406	-4.58332
Gm10029	-0.177865	2.66769	-0.811484	0.431975	0.821107	-4.65763
Zeb2os	-0.177898	1.97549	-0.789883	0.444037	0.823365	-4.64453
Tmem116	-0.177947	0.887792	-0.575323	0.575085	0.859039	-4.64476
4732491K20Rik	-0.177958	2.89439	-1.49005	0.160526	0.817406	-4.46817
Cebpz	-0.177971	5.63167	-1.42953	0.176891	0.817406	-4.45335
Mapt	-0.177982	9.62618	-1.44325	0.173063	0.817406	-4.44079
Zap70	-0.177995	0.923197	-0.70527	0.493325	0.834877	-4.63387
Armt1	-0.178011	4.78536	-1.18251	0.258583	0.817406	-4.57493
Dut	-0.178143	5.64181	-1.16482	0.26542	0.817406	-4.58883
Pllp	-0.178178	5.21118	-1.13614	0.276799	0.817406	-4.59902
Saxo2	-0.178281	1.11111	-0.712714	0.48886	0.834302	-4.63649
Pnck	-0.178316	6.51156	-0.971613	0.349314	0.817406	-4.68552
Hopx	-0.178489	5.95352	-0.834295	0.41947	0.820511	-4.73441
Marcksl1	-0.178568	7.06833	-0.994562	0.338448	0.817406	-4.68071
Scarb1	-0.178646	4.27456	-1.45864	0.168853	0.817406	-4.44896
Zfp493	-0.178768	2.37182	-0.900926	0.384328	0.817406	-4.63223
Abhd17a	-0.178846	6.7927	-0.983315	0.343742	0.817406	-4.68324
Cavin3	-0.178853	4.43507	-1.12628	0.280797	0.817406	-4.59602
Aip	-0.178956	7.03601	-1.12484	0.281386	0.817406	-4.61761
Phb	-0.179011	5.23104	-1.1631	0.266095	0.817406	-4.58685
Fndc5	-0.179035	6.98969	-1.37323	0.193346	0.817406	-4.48316
Ssbp3	-0.179096	7.6799	-1.49253	0.159884	0.817406	-4.4114
Elof1	-0.179133	5.52832	-0.979173	0.345707	0.817406	-4.67079
Rgn	-0.17915	0.227624	-0.375591	0.713395	0.907397	-4.64285
Nxph2	-0.179432	0.822002	-0.70546	0.49321	0.834877	-4.63207
Metap2	-0.179434	7.12202	-1.36135	0.196973	0.817406	-4.49005
Tecr	-0.179477	7.67843	-1.33159	0.206311	0.817406	-4.5078
Adgrg2	-0.179481	1.03941	-0.881525	0.394346	0.81767	-4.61594
Mrto4	-0.179495	3.86852	-0.831283	0.421107	0.820511	-4.68826
Pdhx	-0.179611	5.80255	-1.87964	0.0831979	0.817406	-4.1876
Gucy2g	-0.179732	3.23278	-1.63208	0.127098	0.817406	-4.40416
E430018J23Rik	-0.179809	2.75576	-1.43209	0.176173	0.817406	-4.49099
Ube2d-ps	-0.17982	4.00927	-1.87166	0.0843678	0.817406	-4.25765
Dynlrb1	-0.179833	8.02807	-1.12789	0.28014	0.817406	-4.62133
Msmo1	-0.17986	5.67477	-0.925089	0.372096	0.817406	-4.69493
Mlycd	-0.179891	5.09245	-1.36692	0.195266	0.817406	-4.48776
Tmem14c	-0.179912	4.85365	-1.30678	0.214366	0.817406	-4.51766
Cip2a	-0.179914	2.00916	-0.968128	0.350985	0.817406	-4.61339
Tmem158	-0.179951	5.52718	-0.992187	0.339561	0.817406	-4.66533
Stx8	-0.180049	4.63811	-0.832298	0.420555	0.820511	-4.70996
Fkbp1a	-0.180058	9.7901	-1.22748	0.241821	0.817406	-4.57408
Eci1	-0.180059	4.43292	-1.09344	0.294427	0.817406	-4.60935
Yrdc	-0.180059	5.13826	-1.29732	0.217503	0.817406	-4.52244
Pdxp	-0.180074	7.84443	-1.23478	0.239181	0.817406	-4.563
Gm20036	-0.180082	0.0265617	-0.711132	0.489807	0.834371	-4.62072
Brd9	-0.180099	6.13854	-1.24999	0.233757	0.817406	-4.54891
Ap5s1	-0.180115	4.63555	-1.80039	0.0954863	0.817406	-4.26557
Naprt	-0.180142	2.03968	-0.880087	0.395096	0.81767	-4.63034
Mfap5	-0.180168	-0.0663655	-0.475246	0.642649	0.88251	-4.63325
Unc50	-0.180204	4.77965	-1.40089	0.185111	0.817406	-4.47197
Crlf1	-0.18022	1.66648	-0.808975	0.433365	0.821107	-4.63521
Eid1	-0.180367	8.54561	-1.22028	0.244447	0.817406	-4.57347
Lamp1	-0.180395	7.26815	-1.83345	0.0901737	0.817406	-4.19371
Pdia3	-0.180404	6.94507	-1.80311	0.0950401	0.817406	-4.21749
Larp1b	-0.180514	4.54704	-1.48162	0.162727	0.817406	-4.4341
Mei1	-0.180542	1.16767	-0.963858	0.353041	0.817406	-4.60629
Slc30a3	-0.180582	5.47397	-1.11706	0.284574	0.817406	-4.6099
Bola3	-0.180643	4.73257	-1.04727	0.314419	0.817406	-4.63204
Tmco3	-0.180661	4.90131	-2.14748	0.0515854	0.817406	-4.05658
Grpel1	-0.180701	6.00143	-1.15122	0.270772	0.817406	-4.59774
Snhg20	-0.180779	3.60923	-0.796553	0.44029	0.823365	-4.68959
Hmgn2	-0.18079	5.55823	-0.718551	0.485377	0.834149	-4.76793
Rps19-ps3	-0.180793	2.50633	-0.82736	0.423246	0.820669	-4.65027
Tmed3	-0.18084	3.89827	-0.93848	0.365435	0.817406	-4.65597
Slc25a14	-0.180971	5.44567	-0.933271	0.368016	0.817406	-4.68835
Mrps11	-0.180992	4.93816	-1.19824	0.25262	0.817406	-4.56879
Ift27	-0.181091	4.12529	-1.17453	0.261652	0.817406	-4.57365
Itgb7	-0.18111	0.336762	-0.705333	0.493287	0.834877	-4.62488
Sox18	-0.181148	1.29227	-0.94231	0.363545	0.817406	-4.61037
Zxda	-0.181249	3.52088	-1.82023	0.0922652	0.817406	-4.31132
Chn2	-0.181249	7.82898	-0.483005	0.637279	0.880278	-4.87401
Eif5a	-0.181581	8.70144	-1.12948	0.279496	0.817406	-4.62393
Tusc2	-0.181627	7.18039	-1.07869	0.300707	0.817406	-4.64152
U2surp	-0.181632	6.87848	-1.55019	0.145552	0.817406	-4.37841
Ddx24	-0.181672	7.03895	-2.16909	0.049598	0.817406	-3.96911
Tmem17	-0.181726	2.06632	-0.767556	0.456729	0.827748	-4.65041
Gm13483	-0.181772	-0.046216	-0.528012	0.606558	0.869613	-4.6309
Ss18l2	-0.181778	5.44087	-1.0118	0.330449	0.817406	-4.65598
Msrb2	-0.181798	4.68981	-0.907559	0.380943	0.817406	-4.68495
Pla2g4e	-0.181912	4.06694	-0.280386	0.783679	0.932352	-4.81069
Rdh7	-0.181914	-0.336161	-0.330304	0.746534	0.919567	-4.63453
Tmem200b	-0.181919	2.44855	-0.726608	0.480593	0.833876	-4.66765
Gm12992	-0.181926	1.09207	-0.695325	0.499328	0.837784	-4.63797
Hexb	-0.181998	4.75387	-1.34557	0.201879	0.817406	-4.49911
Tyrobp	-0.182033	1.41466	-0.650119	0.527155	0.844003	-4.65014
Caln1	-0.182252	6.7684	-1.50227	0.157382	0.817406	-4.40783
Kif3a	-0.182286	8.25835	-1.12722	0.280415	0.817406	-4.62285
Pcdhb7	-0.182362	2.10727	-0.955318	0.357178	0.817406	-4.61707
Ifitm10	-0.182362	4.27384	-1.48538	0.161742	0.817406	-4.43635
Rida	-0.182406	5.19194	-1.02035	0.326532	0.817406	-4.64927
Doc2a	-0.182427	5.49677	-1.35007	0.20047	0.817406	-4.49585
Ebpl	-0.182428	3.50678	-0.883736	0.393196	0.81767	-4.66255
Tmem176b	-0.18258	3.86217	-1.14418	0.273572	0.817406	-4.58336
Yipf5	-0.182647	5.34953	-1.55003	0.14559	0.817406	-4.38907
Ascc1	-0.182661	4.69845	-1.25506	0.231971	0.817406	-4.54171
Pzp	-0.182682	2.06002	-0.455164	0.656644	0.886337	-4.69198
Prph	-0.182706	2.91578	-0.596999	0.560959	0.853849	-4.70731
Nudt3	-0.182724	9.14745	-1.18352	0.258197	0.817406	-4.59654
Stmn4	-0.182735	7.35343	-2.05051	0.0614553	0.817406	-4.04489
Gmpr	-0.182741	5.53153	-0.980213	0.345213	0.817406	-4.6704
Gadd45g	-0.182747	4.99444	-0.941019	0.364181	0.817406	-4.6782
Ramac	-0.182772	6.61834	-1.21357	0.246911	0.817406	-4.56979
Tnfrsf25	-0.182781	0.319992	-0.632938	0.53796	0.845504	-4.63005
Mtif3	-0.182825	4.16776	-1.81343	0.0933588	0.817406	-4.27829
Thoc7	-0.18283	5.81416	-1.29153	0.219439	0.817406	-4.52649
Rsph9	-0.182947	2.84341	-0.750008	0.466863	0.82887	-4.67561
Sec14l4	-0.183074	-0.768418	-0.69682	0.498422	0.837533	-4.61431
B4galt7	-0.183079	4.48005	-1.73674	0.106511	0.817406	-4.30503
Arpc2	-0.18309	8.16543	-1.2163	0.245907	0.817406	-4.57432
Cyth2	-0.183115	7.08782	-1.19433	0.254093	0.817406	-4.58206
Top2a	-0.183162	1.74014	-0.86722	0.401847	0.81767	-4.62751
6330403K07Rik	-0.183183	8.59452	-1.24701	0.234812	0.817406	-4.55851
Stard3nl	-0.183241	5.23594	-1.04631	0.314847	0.817406	-4.63884
Cfap410	-0.18325	5.18655	-0.904518	0.382492	0.817406	-4.69544
Rps20	-0.183314	4.99707	-0.609035	0.553198	0.851427	-4.78684
Twf2	-0.183347	5.38552	-1.01318	0.329814	0.817406	-4.65472
Rad51	-0.183445	1.63984	-0.828184	0.422796	0.820669	-4.63182
Psmc2	-0.183445	6.83951	-1.28281	0.222387	0.817406	-4.53363
Tob1	-0.183448	5.77947	-1.67855	0.117562	0.817406	-4.31023
Tmem222	-0.183526	5.8313	-1.1526	0.270226	0.817406	-4.59595
Sertad3	-0.183575	2.29032	-0.748103	0.467972	0.829154	-4.6595
Rnf128	-0.183659	4.04752	-1.01174	0.330478	0.817406	-4.63426
Fndc10	-0.183681	5.34546	-1.74958	0.104199	0.817406	-4.27548
Dync2li1	-0.183686	4.16506	-1.44968	0.171296	0.817406	-4.45475
Mrpl58	-0.183697	5.88855	-1.28424	0.2219	0.817406	-4.53043
Chmp2b	-0.183799	6.68779	-1.396	0.186545	0.817406	-4.47014
Rnasek	-0.183813	6.86436	-1.30148	0.216119	0.817406	-4.52343
Scaper	-0.183839	5.3574	-1.63554	0.126366	0.817406	-4.34099
D330023K18Rik	-0.183854	1.75955	-0.804865	0.435648	0.822269	-4.63762
Nop56	-0.183878	5.68645	-1.51341	0.154562	0.817406	-4.40672
Cmss1	-0.183883	3.74052	-1.0266	0.323688	0.817406	-4.62348
2410004B18Rik	-0.183896	5.56899	-1.24753	0.234627	0.817406	-4.54814
Gm5126	-0.183911	2.60243	-1.41634	0.180638	0.817406	-4.49957
Arxes1	-0.184029	4.97833	-1.7173	0.110095	0.817406	-4.30172
Lcmt1	-0.184187	6.45903	-1.26034	0.230123	0.817406	-4.54458
Golga7b	-0.184215	7.26156	-1.45893	0.168776	0.817406	-4.4326
Fermt3	-0.184386	1.5178	-0.719968	0.484533	0.834149	-4.64421
Psma1	-0.184406	6.87255	-1.33539	0.205097	0.817406	-4.50456
Hs3st2	-0.184489	4.5267	-1.7192	0.109741	0.817406	-4.31278
Vwf	-0.184495	0.19514	-0.721861	0.483408	0.834149	-4.62188
Rnf149	-0.184512	4.94249	-1.23409	0.239432	0.817406	-4.55225
Ap3b2	-0.184543	6.85877	-2.06754	0.0596039	0.817406	-4.04252
D030056L22Rik	-0.184545	5.2854	-1.06432	0.306922	0.817406	-4.63162
Glra2	-0.184577	3.95482	-1.71408	0.110699	0.817406	-4.33683
Slc10a1	-0.18462	-0.166458	-0.536356	0.600945	0.866677	-4.62879
Tmem11	-0.184673	5.94793	-1.25953	0.230406	0.817406	-4.54335
Zrsr2	-0.184809	6.80561	-0.957816	0.355964	0.817406	-4.69475
Prelid3b	-0.184813	6.26566	-1.40185	0.184831	0.817406	-4.46721
Ubb	-0.184855	9.06527	-1.3149	0.211702	0.817406	-4.52007
A530072M11Rik	-0.184889	-0.318451	-0.552376	0.590242	0.863257	-4.62602
F2rl2	-0.184904	-0.305152	-0.556394	0.587573	0.862716	-4.62593
Il17d	-0.184939	5.06034	-0.945843	0.361808	0.817406	-4.67742
Ube2e3	-0.18494	7.0179	-1.50992	0.15544	0.817406	-4.40236
Tmem199	-0.184944	5.32793	-1.4395	0.174102	0.817406	-4.44925
Nexn	-0.184949	4.66898	-0.703491	0.494395	0.835345	-4.7511
Rps15a-ps4	-0.184961	1.14467	-0.608559	0.553503	0.851427	-4.64777
Ogfrl1	-0.184966	8.20688	-1.24543	0.235374	0.817406	-4.55819
Pex6	-0.184977	5.977	-1.22712	0.241953	0.817406	-4.55999
Tomm40l	-0.185005	6.42213	-1.14461	0.273402	0.817406	-4.60373
Fbln7	-0.185023	1.02354	-0.642693	0.53181	0.844656	-4.64182
Arl6ip4	-0.185126	6.03731	-1.14584	0.272909	0.817406	-4.60059
C230062I16Rik	-0.185164	6.52064	-0.951353	0.35911	0.817406	-4.69447
Ctsa	-0.185202	5.5732	-1.79629	0.0961642	0.817406	-4.24326
Smim45	-0.185206	7.0055	-1.18883	0.256176	0.817406	-4.58456
Serpina1c	-0.185208	2.63001	-0.392713	0.701017	0.903271	-4.72314
Cdh15	-0.185248	3.32131	-0.677652	0.510101	0.839843	-4.70774
Gm5535	-0.185388	-0.505109	-0.501137	0.624814	0.875183	-4.62593
Rbfox1	-0.185491	9.18022	-1.48427	0.162032	0.817406	-4.41453
Puf60	-0.185496	7.43819	-1.86432	0.0854552	0.817406	-4.17112
Gatd1	-0.185644	5.15095	-1.33738	0.204466	0.817406	-4.50255
Pex2	-0.18575	4.84734	-1.82884	0.0908982	0.817406	-4.24267
Mrps18a	-0.185814	5.81904	-1.20563	0.249856	0.817406	-4.57002
Mtx1	-0.185833	5.31616	-1.28334	0.222207	0.817406	-4.52963
Gprin2	-0.185847	0.087069	-0.689014	0.503159	0.839152	-4.62299
Pdhb	-0.185867	7.45649	-1.18554	0.257426	0.817406	-4.58831
Clybl	-0.185873	4.49601	-1.43392	0.175659	0.817406	-4.45801
Agpat4	-0.185919	5.1087	-1.42566	0.177985	0.817406	-4.45763
Cnbp	-0.185933	8.79279	-1.87231	0.084272	0.817406	-4.15224
Cluap1	-0.185933	5.13123	-1.45356	0.170232	0.817406	-4.44293
Neb	-0.185985	2.77028	-0.458599	0.65424	0.885781	-4.72148
Rpl15-ps6	-0.186069	4.84452	-0.899745	0.384933	0.817406	-4.69095
Hilpda	-0.186073	2.24632	-1.0353	0.319763	0.817406	-4.60186
Mob4	-0.186094	7.23161	-1.06569	0.306326	0.817406	-4.64824
Tspan3	-0.186167	7.58473	-1.59614	0.134932	0.817406	-4.3466
Eef1a1	-0.186192	10.3642	-1.16166	0.266658	0.817406	-4.61472
Gm8942	-0.186218	4.11788	-0.864242	0.40342	0.81767	-4.68561
Abhd11os	-0.186219	2.32719	-0.618765	0.546966	0.848882	-4.6815
Nudt19	-0.186248	6.2438	-0.983223	0.343786	0.817406	-4.67751
Med8	-0.1864	4.93285	-1.31796	0.210704	0.817406	-4.51225
Odc1	-0.186401	6.08063	-1.21833	0.245159	0.817406	-4.56489
Dnajc30	-0.18648	5.49379	-1.41349	0.181457	0.817406	-4.46245
Sostdc1	-0.186532	1.18855	-0.648595	0.528108	0.844003	-4.64492
Zfp991	-0.186577	2.36303	-1.03496	0.319919	0.817406	-4.60287
Hnrnpc	-0.186661	7.92434	-1.61538	0.130688	0.817406	-4.3328
Map9	-0.186667	7.7555	-1.1325	0.278271	0.817406	-4.61757
Atoh7	-0.186757	1.68678	-0.696749	0.498466	0.837533	-4.65132
Pcna	-0.186774	5.05832	-1.13288	0.278117	0.817406	-4.5992
Cct7	-0.186799	7.86123	-1.35674	0.198398	0.817406	-4.49333
Tyrp1	-0.187001	-0.945637	-0.379059	0.710881	0.906753	-4.62484
Selenow	-0.187023	9.59736	-0.950941	0.359312	0.817406	-4.72081
Prss12	-0.18706	3.79387	-1.22416	0.243029	0.817406	-4.55267
Tshz1	-0.187127	6.58573	-1.63804	0.125839	0.817406	-4.32633
Foxf2	-0.187279	0.646394	-0.59192	0.564252	0.854465	-4.6386
Ypel3	-0.187358	7.81577	-1.19796	0.252727	0.817406	-4.58308
H2ax	-0.187369	5.08045	-1.25756	0.231096	0.817406	-4.54163
Pbdc1	-0.18738	4.5457	-1.37471	0.192897	0.817406	-4.48598
Ramp2	-0.18756	2.1286	-0.986121	0.342416	0.817406	-4.61118
Mfsd3	-0.187617	1.62689	-0.781102	0.449002	0.825107	-4.63844
Oscar	-0.187778	0.935066	-0.622859	0.544356	0.848088	-4.6418
Arl6ip5	-0.187918	6.9037	-1.48302	0.162359	0.817406	-4.4189
Tceal5	-0.188027	7.33599	-1.66092	0.121104	0.817406	-4.30636
B930082K07Rik	-0.188079	1.04483	-0.684353	0.506	0.839152	-4.63825
Rasl11b	-0.188145	6.20581	-1.8914	0.0815023	0.817406	-4.17203
Gal3st4	-0.188249	1.46092	-0.970398	0.349896	0.817406	-4.60761
Wnk4	-0.188338	2.88214	-1.24718	0.234753	0.817406	-4.54696
Gm19938	-0.188383	-0.0750757	-0.429925	0.674427	0.893067	-4.6352
2300009A05Rik	-0.188422	3.05952	-1.12275	0.282238	0.817406	-4.58477
Mir138-1	-0.188457	-0.203092	-0.827256	0.423303	0.820669	-4.61051
Sult2b1	-0.188481	2.92053	-0.918741	0.375283	0.817406	-4.6391
Htatsf1	-0.188528	7.06385	-2.07954	0.0583297	0.817406	-4.03007
Cyb5r1	-0.188677	3.83678	-1.51841	0.153308	0.817406	-4.43046
Lin7b	-0.188747	5.92765	-0.646803	0.529231	0.844003	-4.79761
Stat5a	-0.188779	1.46787	-1.20823	0.24889	0.817406	-4.56693
Hes6	-0.18878	4.28819	-1.14786	0.272107	0.817406	-4.58576
Gadd45gip1	-0.188816	5.59903	-0.952501	0.35855	0.817406	-4.68276
Dmac2	-0.188825	5.70918	-1.45679	0.169354	0.817406	-4.43813
Tmem242	-0.188868	6.29246	-1.39167	0.187823	0.817406	-4.47287
Tomm40	-0.188981	6.48334	-1.67471	0.118325	0.817406	-4.30457
H2bu2	-0.188983	4.87182	-1.11372	0.285951	0.817406	-4.60586
B9d1	-0.189092	3.67279	-1.13629	0.276739	0.817406	-4.58463
Cyp2f2	-0.189105	0.782148	-0.320952	0.753446	0.921544	-4.65823
Izumo4	-0.189215	3.84985	-1.00051	0.335671	0.817406	-4.63435
Rbm3	-0.189217	5.1927	-0.933977	0.367665	0.817406	-4.68421
Nop53	-0.189282	7.22655	-1.25781	0.231006	0.817406	-4.54843
Fancc	-0.189355	3.44146	-1.38685	0.189255	0.817406	-4.49276
Tnni1	-0.189355	2.31057	-0.750742	0.466437	0.82887	-4.6596
Sytl1	-0.189432	-0.0731913	-0.657911	0.522296	0.842364	-4.62311
C1qbp	-0.189441	6.34465	-1.45239	0.170552	0.817406	-4.4384
Zkscan4	-0.189494	2.57137	-1.13303	0.278057	0.817406	-4.57999
Rnf168	-0.189529	6.14977	-1.25627	0.231545	0.817406	-4.54569
Fam174b	-0.189551	5.07547	-2.02547	0.0642747	0.817406	-4.12061
Hebp1	-0.189691	4.96168	-1.0344	0.32017	0.817406	-4.64043
Ptgr1	-0.189763	1.0986	-0.723878	0.48221	0.833876	-4.6351
Cibar1	-0.189772	6.00588	-1.31319	0.212258	0.817406	-4.51548
Dnajc19-ps	-0.189784	3.70758	-0.994421	0.338514	0.817406	-4.63355
Gm5643	-0.189795	2.53824	-0.960172	0.354822	0.817406	-4.6222
Gm10687	-0.18982	1.54214	-0.62104	0.545515	0.848411	-4.65681
Rbbp8	-0.189849	2.79888	-1.44634	0.172212	0.817406	-4.48531
Mgam	-0.189861	-0.879542	-0.452535	0.658487	0.886542	-4.62348
Efhc2	-0.189969	1.19606	-1.03249	0.32103	0.817406	-4.59658
Zmat2	-0.19	8.1568	-1.25701	0.231287	0.817406	-4.5515
Rpf2	-0.190061	4.7461	-1.30854	0.213786	0.817406	-4.51683
Smim8	-0.190092	3.81788	-0.943837	0.362794	0.817406	-4.65232
Tcea1	-0.190172	6.39746	-1.4701	0.165774	0.817406	-4.42804
Fancl	-0.190198	2.98009	-1.42159	0.179138	0.817406	-4.48915
Sphk1	-0.190245	2.9161	-1.10179	0.290916	0.817406	-4.59001
Mup14	-0.190247	0.0411612	-0.3375	0.741231	0.917907	-4.64077
Mup2	-0.190329	2.53761	-0.4505	0.659914	0.887	-4.71242
Tmem60	-0.190352	4.05988	-1.06785	0.305389	0.817406	-4.61412
Gm715	-0.190415	2.69239	-1.15151	0.270657	0.817406	-4.57523
Mphosph10	-0.190432	4.61163	-1.286	0.221305	0.817406	-4.52734
Mkks	-0.190536	6.33657	-0.894431	0.387662	0.817406	-4.71617
Bloc1s2	-0.190558	3.42212	-0.665531	0.517569	0.841704	-4.7145
Wnt2	-0.19056	1.48883	-0.926154	0.371563	0.817406	-4.61477
Irf7	-0.1906	1.24665	-0.655099	0.524047	0.843185	-4.64557
Plvap	-0.190604	4.09703	-1.70971	0.111523	0.817406	-4.33296
Rps2	-0.190604	6.95178	-0.963834	0.353052	0.817406	-4.69357
Pcolce	-0.19062	2.87488	-1.30929	0.213539	0.817406	-4.52773
Kcnmb4	-0.190648	5.2179	-1.70738	0.111967	0.817406	-4.30233
Foxp2	-0.190686	5.29761	-1.00816	0.332125	0.817406	-4.65573
Gm10080	-0.190687	6.56302	-1.07744	0.301244	0.817406	-4.63745
Lsm8	-0.190701	4.86706	-0.981355	0.344671	0.817406	-4.66041
Crip2	-0.190757	6.51598	-1.04855	0.313854	0.817406	-4.65069
Dnajc12	-0.190782	5.02426	-1.0512	0.312681	0.817406	-4.63423
Acot9	-0.190828	3.89894	-1.24008	0.237281	0.817406	-4.54656
Ap4s1	-0.190854	5.92866	-1.15989	0.267351	0.817406	-4.59307
Snx3	-0.19091	7.61228	-1.2022	0.251137	0.817406	-4.58001
Yipf3	-0.190923	5.53009	-1.98805	0.0687104	0.817406	-4.12754
Pfn1	-0.191024	7.64127	-1.10468	0.289708	0.817406	-4.63129
Rrp9	-0.191095	4.60922	-1.46732	0.166515	0.817406	-4.44042
Gal3st3	-0.191104	4.83492	-1.61449	0.130882	0.817406	-4.36096
Prpsap2	-0.191119	4.35113	-1.19128	0.255246	0.817406	-4.56827
Ythdc1	-0.191184	7.13087	-1.56982	0.14093	0.817406	-4.36512
Mup8	-0.191214	1.7565	-0.432602	0.67253	0.892889	-4.68265
3110082I17Rik	-0.191241	3.99404	-1.1211	0.282915	0.817406	-4.59332
Mcts1	-0.191296	5.47788	-1.06243	0.307748	0.817406	-4.6345
Rps10	-0.191305	2.71565	-0.850711	0.41062	0.81767	-4.65048
Matk	-0.191325	6.68492	-0.877815	0.396283	0.81767	-4.7274
2310011J03Rik	-0.191446	5.49378	-1.36646	0.195407	0.817406	-4.48731
Atg16l2	-0.191454	3.53346	-1.05993	0.308839	0.817406	-4.60918
Tvp23b	-0.191472	4.6363	-1.47244	0.16515	0.817406	-4.43756
Atp5pb	-0.191475	7.91533	-1.10107	0.291218	0.817406	-4.63463
Slc25a39	-0.191601	6.39291	-1.06763	0.305485	0.817406	-4.64067
Plcl2	-0.191642	6.43645	-1.05225	0.312218	0.817406	-4.64824
Pfdn1	-0.191705	6.10158	-1.1144	0.285673	0.817406	-4.61617
Haghl	-0.19173	6.32926	-1.2661	0.228119	0.817406	-4.54112
Smarca2	-0.191807	8.247	-1.47518	0.164425	0.817406	-4.42134
Hsp90ab1	-0.191838	10.7643	-1.51895	0.153173	0.817406	-4.38991
Erp29	-0.192	5.89653	-1.32726	0.207696	0.817406	-4.50791
Mir703	-0.192024	0.0774446	-0.583467	0.569756	0.85662	-4.62964
Pym1	-0.19215	4.81322	-0.943877	0.362774	0.817406	-4.67394
Eif1	-0.192169	8.01309	-1.31746	0.210866	0.817406	-4.5165
Dnpep	-0.192429	5.41962	-1.86886	0.0847807	0.817406	-4.20314
Alg1	-0.192451	4.00985	-1.55208	0.145101	0.817406	-4.41076
Des	-0.192485	2.18863	-1.09718	0.292851	0.817406	-4.58775
Taf9	-0.192558	6.84971	-1.75707	0.102872	0.817406	-4.24851
Emp3	-0.19261	1.27165	-0.715162	0.487397	0.834149	-4.6395
Cfl1	-0.192673	9.8856	-1.06998	0.304464	0.817406	-4.6626
Mcfd2	-0.19268	5.90869	-1.23914	0.237617	0.817406	-4.55363
H2-Eb1	-0.192789	1.16545	-0.565002	0.581876	0.860776	-4.65238
Ecd	-0.192822	5.64138	-2.12999	0.0532485	0.817406	-4.03539
Ccndbp1	-0.192866	6.47573	-1.7551	0.10322	0.817406	-4.25431
Cfap58	-0.192879	-0.811469	-0.7299	0.478647	0.833472	-4.6123
Fam174a	-0.192885	5.67371	-0.991423	0.33992	0.817406	-4.66749
Plk1	-0.192895	1.43088	-0.818475	0.428117	0.82074	-4.6296
Gm266	-0.192983	2.24047	-0.851096	0.410414	0.81767	-4.63963
Scp2	-0.193002	6.02092	-1.29701	0.217606	0.817406	-4.52405
1700028J19Rik	-0.193034	-0.274865	-0.603059	0.557044	0.852643	-4.62393
Hars	-0.193069	7.11397	-1.7898	0.0972474	0.817406	-4.22428
Rangrf	-0.193238	2.42242	-1.05341	0.311704	0.817406	-4.59909
Flrt1	-0.193239	4.97107	-1.52869	0.15076	0.817406	-4.4047
Mybpc1	-0.193275	3.04131	-0.700491	0.496204	0.836579	-4.69232
Ift20	-0.193322	6.50449	-1.11244	0.286482	0.817406	-4.62012
Srpx2	-0.193331	0.617305	-0.706926	0.49233	0.834675	-4.62874
Pcbd2	-0.193361	3.85456	-0.71396	0.488115	0.834149	-4.72008
Trim21	-0.193425	1.3674	-0.906868	0.381295	0.817406	-4.61626
Ceacam1	-0.193431	-0.0553042	-0.608546	0.553512	0.851427	-4.62637
1810044D09Rik	-0.193447	-0.407887	-0.688064	0.503738	0.839152	-4.61783
Psip1	-0.193764	7.93178	-1.6553	0.122253	0.817406	-4.30671
9130401M01Rik	-0.19394	5.1255	-1.3634	0.196343	0.817406	-4.48947
Acp1	-0.194006	5.97727	-1.10624	0.289058	0.817406	-4.61908
Amacr	-0.194007	3.63905	-0.981673	0.344521	0.817406	-4.63628
Ldha	-0.194026	8.08585	-1.13656	0.27663	0.817406	-4.61708
Rit1	-0.194062	5.06561	-1.32702	0.207773	0.817406	-4.50775
Ccdc18	-0.194065	0.748573	-0.652933	0.525397	0.843589	-4.63549
S1pr5	-0.194151	4.10254	-1.39441	0.187012	0.817406	-4.48052
Wdr53	-0.194243	3.8217	-1.19593	0.253488	0.817406	-4.56356
Bcar3	-0.19432	4.02176	-1.8086	0.0941428	0.817406	-4.288
Npbwr1	-0.194403	0.281734	-0.789998	0.443972	0.823365	-4.61738
Slc6a3	-0.194412	2.88154	-0.598209	0.560176	0.853849	-4.70543
Dctpp1	-0.194508	3.46718	-0.824036	0.425064	0.82074	-4.6778
Ran	-0.194556	7.72692	-1.57694	0.139285	0.817406	-4.35828
Chd7	-0.194622	6.15959	-0.720737	0.484075	0.834149	-4.77822
Asl	-0.194645	4.08185	-1.6372	0.126015	0.817406	-4.36859
Nmd3	-0.194753	4.63301	-2.35338	0.03535	0.817406	-3.95472
A330009N23Rik	-0.194832	3.08524	-1.20236	0.251077	0.817406	-4.5602
Zmat1	-0.194833	4.4171	-0.848899	0.411591	0.81767	-4.6988
S100a9	-0.194892	-0.83533	-0.413232	0.686301	0.896979	-4.62517
Rtn2	-0.194979	6.2452	-1.61803	0.130114	0.817406	-4.34146
Rbm22	-0.195006	5.27376	-1.78745	0.0976423	0.817406	-4.25488
Ift43	-0.195066	3.8335	-1.01248	0.330137	0.817406	-4.62997
Slc43a3	-0.195112	0.0968529	-0.468842	0.647097	0.882774	-4.63621
Ggact	-0.195243	5.35706	-1.2855	0.221472	0.817406	-4.52864
Psmc1	-0.195247	8.22113	-1.29685	0.21766	0.817406	-4.52886
Gapdh	-0.195291	4.60765	-0.923928	0.372677	0.817406	-4.67734
Rcl1	-0.195298	4.58157	-2.10097	0.0561184	0.817406	-4.10133
Hc	-0.195371	-0.124369	-0.513952	0.616075	0.872773	-4.63055
Nlrp10	-0.195374	1.14478	-0.746552	0.468875	0.829537	-4.63342
Lcat	-0.195418	3.53489	-1.08709	0.297121	0.817406	-4.60022
L3hypdh	-0.19545	2.34494	-1.122	0.282545	0.817406	-4.58233
Ebf1	-0.195493	3.67664	-0.713714	0.488262	0.834149	-4.71318
Exosc4	-0.195496	5.24897	-1.04107	0.317178	0.817406	-4.64124
Chchd2l	-0.195512	6.17548	-1.21894	0.244935	0.817406	-4.56501
Micos13	-0.195697	5.84648	-1.15735	0.268348	0.817406	-4.59377
Ikbip	-0.195853	3.39603	-1.38661	0.189327	0.817406	-4.49355
Czib	-0.195872	4.88351	-1.54297	0.147283	0.817406	-4.39823
Calhm5	-0.195886	1.73771	-1.22937	0.241136	0.817406	-4.56056
Haus4	-0.196037	2.04977	-0.88855	0.390699	0.81767	-4.62901
Vps37d	-0.196054	4.93841	-0.982843	0.343966	0.817406	-4.66096
Etv1	-0.196102	7.09467	-1.1691	0.263756	0.817406	-4.5953
Aldh1a2	-0.196124	3.96401	-1.46446	0.167284	0.817406	-4.45146
Cfap20	-0.196285	5.65597	-1.81979	0.0923361	0.817406	-4.22739
Ndufs3	-0.1963	6.67779	-1.31699	0.211018	0.817406	-4.5145
Knop1	-0.196472	5.79665	-1.29813	0.217231	0.817406	-4.52304
Gm13123	-0.196481	1.99829	-0.948934	0.360293	0.817406	-4.61697
Gm16845	-0.196655	0.719989	-0.677436	0.510234	0.839843	-4.63298
Snhg10	-0.196726	1.89554	-0.933103	0.3681	0.817406	-4.61858
Mrps31	-0.196782	4.79077	-2.02151	0.0647305	0.817406	-4.13521
Atp1b3	-0.196841	6.67497	-2.01994	0.0649128	0.817406	-4.07846
Xist	-0.19703	3.1434	-1.10158	0.291002	0.817406	-4.59176
Utp3	-0.197146	5.78802	-1.1575	0.268292	0.817406	-4.59331
Asgr1	-0.197295	1.85846	-0.651423	0.52634	0.844003	-4.66196
Bloc1s6	-0.197331	5.61442	-1.8538	0.0870379	0.817406	-4.20762
Rbm8a	-0.197366	6.71519	-1.53326	0.149641	0.817406	-4.38944
Mrpl30	-0.197455	5.69873	-1.0513	0.312638	0.817406	-4.64172
Aven	-0.197474	3.99282	-1.1173	0.284476	0.817406	-4.59474
Eef1d	-0.197476	6.37018	-1.31679	0.211084	0.817406	-4.5141
Psmb1	-0.197623	7.2795	-1.05053	0.312978	0.817406	-4.65594
Pfdn2	-0.197699	7.40425	-1.13422	0.277575	0.817406	-4.61491
H2-DMa	-0.197718	2.69541	-0.807187	0.434357	0.821303	-4.65934
Rplp0	-0.197883	6.79433	-1.13627	0.276749	0.817406	-4.61034
Gap43	-0.197977	9.03393	-1.19781	0.25278	0.817406	-4.58803
Cebpd	-0.198058	2.61696	-0.737152	0.474376	0.832401	-4.67111
Gpr35	-0.198062	-0.864614	-0.64371	0.531171	0.844224	-4.61608
Hpf1	-0.198082	6.27368	-1.12143	0.282779	0.817406	-4.61406
Fgg	-0.198093	1.49034	-0.469597	0.646572	0.882774	-4.67022
Cxxc5	-0.198102	7.32175	-1.68585	0.116123	0.817406	-4.29036
B230209E15Rik	-0.198117	7.03703	-0.887358	0.391316	0.81767	-4.7276
Cdh5	-0.198193	0.762174	-0.839447	0.416679	0.819965	-4.61775
Abcg2	-0.198201	2.5151	-1.41862	0.179985	0.817406	-4.5009
Ankrd54	-0.19826	4.1764	-1.46635	0.166777	0.817406	-4.44685
Amn1	-0.198324	3.59651	-1.22328	0.243348	0.817406	-4.55283
Igf2bp2	-0.19846	1.10349	-0.861187	0.405038	0.81767	-4.61921
Zswim7	-0.198493	3.61192	-0.974784	0.347798	0.817406	-4.63793
Neurod6	-0.19852	6.11394	-1.54142	0.147657	0.817406	-4.38789
Col5a2	-0.19863	3.16726	-1.00049	0.335679	0.817406	-4.62187
Aldoa	-0.198634	10.7631	-1.59945	0.134193	0.817406	-4.33402
Lamc2	-0.198787	2.83043	-1.26615	0.2281	0.817406	-4.54154
Cirbp	-0.198853	6.75777	-0.983426	0.34369	0.817406	-4.68286
Adh5	-0.198914	6.08388	-1.28439	0.221851	0.817406	-4.53083
Slco1a1	-0.198914	-0.0661284	-0.393728	0.700286	0.902689	-4.63677
Lrrc51	-0.198928	2.88073	-1.22402	0.243081	0.817406	-4.55402
Fam151b	-0.198997	2.85128	-1.25132	0.233288	0.817406	-4.54589
Acaa1a	-0.199012	5.53234	-1.47104	0.165522	0.817406	-4.43116
Zmat5	-0.199107	5.67218	-1.0455	0.315205	0.817406	-4.64402
Wdr45	-0.199292	5.22145	-1.42395	0.17847	0.817406	-4.45796
Snai1	-0.199332	0.275575	-0.833323	0.419998	0.820511	-4.61366
Ppp1r14b	-0.199339	3.41577	-0.705821	0.492993	0.8348	-4.70522
Cdin1	-0.199344	3.70999	-1.65199	0.122933	0.817406	-4.37569
Grem1	-0.19938	1.88843	-1.20803	0.248962	0.817406	-4.56389
Spcs2	-0.199396	6.42407	-1.29073	0.21971	0.817406	-4.52827
Grap	-0.199435	0.347929	-0.573122	0.57653	0.859039	-4.63454
Sfn	-0.199494	0.803234	-0.87384	0.398364	0.81767	-4.61446
Cutc	-0.199553	3.35922	-1.44435	0.17276	0.817406	-4.47244
Sfr1	-0.199607	7.11744	-1.46725	0.166536	0.817406	-4.42784
Eif3e	-0.199618	6.85471	-1.23745	0.238221	0.817406	-4.55819
Fgf7	-0.199718	2.76124	-0.859663	0.405847	0.81767	-4.64952
Barx2	-0.1998	2.47134	-0.680595	0.508298	0.83967	-4.67655
Smc6	-0.199852	6.13076	-1.66548	0.120178	0.817406	-4.31389
1700047M11Rik	-0.199874	2.81487	-1.01372	0.329567	0.817406	-4.61307
Rsbn1l	-0.199908	5.94217	-1.54732	0.146237	0.817406	-4.3856
Rapsn	-0.199948	0.350609	-0.715772	0.487033	0.834149	-4.62427
Plp1	-0.199968	10.2876	-1.7835	0.0983077	0.817406	-4.20413
Pgam2	-0.199969	2.66596	-0.762068	0.459884	0.828018	-4.66775
Cox7a2	-0.200049	5.54596	-1.18881	0.256182	0.817406	-4.57676
Tmem238	-0.200058	1.48076	-0.79214	0.442767	0.823365	-4.63411
Hmces	-0.200102	4.83063	-1.8804	0.083088	0.817406	-4.21409
Dbr1	-0.200558	4.03153	-1.82086	0.0921652	0.817406	-4.28138
Tmem91	-0.20067	4.45241	-0.786206	0.446112	0.823795	-4.71987
Nudt16	-0.200726	4.27804	-1.23684	0.23844	0.817406	-4.54861
Pms1	-0.200801	2.40169	-1.0883	0.296605	0.817406	-4.59063
Gal3st1	-0.200865	3.68403	-0.919481	0.374911	0.817406	-4.65668
Abt1	-0.200893	5.11577	-1.24218	0.23653	0.817406	-4.5491
Fhip1a	-0.200932	2.06179	-0.906536	0.381464	0.817406	-4.62586
Klk8	-0.200943	0.787935	-0.710238	0.490342	0.83466	-4.63108
Tmem70	-0.200991	5.77098	-1.66965	0.119338	0.817406	-4.31561
Psmd3	-0.201006	6.95399	-1.54922	0.145784	0.817406	-4.37864
Mdp1	-0.201016	6.00227	-1.28722	0.220891	0.817406	-4.52915
Tmem240	-0.201033	5.47414	-0.961505	0.354177	0.817406	-4.67738
Serpina1a	-0.201078	2.07905	-0.488464	0.633514	0.878874	-4.68929
Fbln5	-0.201192	2.05831	-0.983106	0.343841	0.817406	-4.61106
Tgm2	-0.201276	2.65393	-1.67583	0.118101	0.817406	-4.41532
Iah1	-0.201299	3.51578	-0.79226	0.442699	0.823365	-4.68769
A430005L14Rik	-0.201378	4.83981	-0.979684	0.345464	0.817406	-4.66064
Gm16596	-0.201437	1.36461	-0.852036	0.409911	0.81767	-4.6239
0610012G03Rik	-0.201457	6.24064	-1.15007	0.271229	0.817406	-4.59987
Mrpl22	-0.201491	4.02441	-1.36048	0.197242	0.817406	-4.49615
Rtraf	-0.201586	5.69833	-1.33123	0.206423	0.817406	-4.50568
Plgrkt	-0.201753	3.17141	-1.78151	0.0986447	0.817406	-4.34854
Slc25a5	-0.201767	8.06633	-1.34848	0.200967	0.817406	-4.49842
Psmc3	-0.201789	7.60622	-1.31559	0.211474	0.817406	-4.51689
Apob	-0.201811	2.58262	-0.470265	0.646107	0.882724	-4.71201
Hprt	-0.201864	7.29553	-1.43658	0.174915	0.817406	-4.44594
Rgs9bp	-0.201947	-0.698949	-0.541016	0.597821	0.865805	-4.62209
S100a10	-0.202109	5.1784	-1.02779	0.323152	0.817406	-4.64601
Trim43a	-0.202119	0.359475	-0.69217	0.501241	0.838845	-4.62619
Nme1	-0.202131	7.05044	-0.933292	0.368006	0.817406	-4.70806
Tceanc	-0.202207	1.93364	-1.14713	0.272398	0.817406	-4.5767
Tmem208	-0.202261	3.72388	-1.05911	0.3092	0.817406	-4.61223
Cenpm	-0.202278	0.962663	-0.645452	0.530078	0.84407	-4.64041
Ndufaf5	-0.202296	5.48841	-1.19751	0.252895	0.817406	-4.57225
Med18	-0.202324	2.67886	-1.46927	0.165995	0.817406	-4.4812
Bgn	-0.202369	4.36912	-0.921289	0.374001	0.817406	-4.67304
Tram1l1	-0.20237	5.13125	-1.30223	0.215868	0.817406	-4.52002
Mrpl46	-0.20237	5.44883	-1.37993	0.191325	0.817406	-4.48032
Cetn3	-0.20243	6.27235	-1.12995	0.279303	0.817406	-4.60992
Fdft1	-0.20245	6.34032	-1.29765	0.217391	0.817406	-4.52437
Nkiras1	-0.202463	7.1826	-1.26759	0.227602	0.817406	-4.54293
Mcrip1	-0.202478	6.58496	-0.915962	0.376684	0.817406	-4.71035
Gm14964	-0.202526	2.53467	-0.990686	0.340266	0.817406	-4.6151
Gpx1	-0.202539	6.34527	-0.895323	0.387203	0.817406	-4.71594
Kcnk3	-0.202543	5.33817	-1.48856	0.160912	0.817406	-4.42284
Particl	-0.202556	4.57944	-1.51594	0.153926	0.817406	-4.41648
Fth1	-0.202573	10.7133	-0.984903	0.342991	0.817406	-4.71268
Ppic	-0.202706	1.12792	-0.7555	0.463677	0.828581	-4.6322
Tmem234	-0.202911	6.40844	-1.26003	0.230232	0.817406	-4.54458
Rpp30	-0.202912	4.17681	-1.59901	0.134292	0.817406	-4.38404
H2-M3	-0.202944	1.39022	-0.621073	0.545494	0.848411	-4.65275
Naa20	-0.20302	5.38965	-1.62974	0.127596	0.817406	-4.34381
Abracl	-0.203028	3.66455	-0.886476	0.391773	0.81767	-4.66608
Cnot11	-0.20304	5.39975	-1.87757	0.0835004	0.817406	-4.1984
Isca2	-0.203042	5.25028	-1.41882	0.179929	0.817406	-4.46052
Nucks1	-0.203087	8.03096	-1.5418	0.147566	0.817406	-4.37971
Trabd	-0.20311	4.96184	-1.70715	0.11201	0.817406	-4.30772
Ndufa6	-0.203128	5.56378	-1.02602	0.323951	0.817406	-4.65136
Vxn	-0.203152	8.60026	-1.13933	0.275517	0.817406	-4.61815
Tmem106a	-0.203211	-0.346877	-0.724708	0.481718	0.833876	-4.61625
Tmem205	-0.203238	3.62026	-1.13105	0.278859	0.817406	-4.58606
Mpst	-0.203241	4.81296	-1.24365	0.236005	0.817406	-4.54732
Tbrg1	-0.203267	5.62218	-1.69026	0.115259	0.817406	-4.30548
Dcun1d5	-0.203346	5.62524	-1.58178	0.138176	0.817406	-4.36844
Alyref	-0.203384	4.99252	-1.19533	0.253717	0.817406	-4.57046
Gm5801	-0.203401	4.28254	-1.6301	0.12752	0.817406	-4.36578
Vstm2l	-0.203434	6.13066	-0.872911	0.398851	0.81767	-4.7221
Rcn2	-0.203564	6.32621	-1.70396	0.112617	0.817406	-4.28812
Klf6	-0.203587	6.14024	-1.2509	0.233438	0.817406	-4.54845
Eif2b5	-0.203702	6.02632	-2.20826	0.0461774	0.817406	-3.97187
Gm3219	-0.203719	1.89107	-0.670679	0.51439	0.841204	-4.66038
Bloc1s2-ps	-0.203743	4.59037	-1.16984	0.263465	0.817406	-4.5791
Hs3st4	-0.203755	6.30816	-1.00018	0.335824	0.817406	-4.67073
Slc25a4	-0.203758	10.0475	-1.29525	0.218194	0.817406	-4.53442
Slc33a1	-0.203812	4.78116	-1.60183	0.133664	0.817406	-4.36868
Gm7854	-0.203915	-0.350944	-0.669849	0.514901	0.841704	-4.61941
Fam122a	-0.203917	4.88429	-1.09031	0.295751	0.817406	-4.61605
Kctd2	-0.204168	6.60686	-1.15761	0.268246	0.817406	-4.59842
Dnajc21	-0.204178	5.84506	-1.12793	0.280127	0.817406	-4.60782
9530052C20Rik	-0.204192	-0.65525	-0.561598	0.584126	0.86161	-4.62172
Cbfa2t3	-0.20424	5.32164	-1.72503	0.108658	0.817406	-4.2902
Cxcl12	-0.204248	4.48443	-1.75766	0.102769	0.817406	-4.2938
Tmem191c	-0.204291	6.2401	-0.880965	0.394638	0.81767	-4.72037
Timm21	-0.20438	3.33701	-1.54717	0.146273	0.817406	-4.43331
Sar1b	-0.204392	5.00933	-2.06449	0.0599309	0.817406	-4.10018
Nup35	-0.2044	2.43157	-0.671171	0.514086	0.841133	-4.67687
Cspg5	-0.204498	7.17677	-1.52055	0.152774	0.817406	-4.39536
Ppie	-0.204753	4.08303	-1.26542	0.228354	0.817406	-4.53627
Ndufa8	-0.204788	5.45973	-1.06908	0.304856	0.817406	-4.63139
Slco4a1	-0.204916	1.95213	-1.05756	0.309882	0.817406	-4.59528
Sdhaf4	-0.205055	4.74524	-0.843118	0.414698	0.818678	-4.70891
8030453O22Rik	-0.205089	1.36801	-0.918873	0.375217	0.817406	-4.6145
A730020E08Rik	-0.205121	2.37794	-1.5507	0.145429	0.817406	-4.46632
Cyp2d9	-0.205155	0.520815	-0.467952	0.647716	0.883235	-4.64435
2410018L13Rik	-0.205189	0.918313	-0.883946	0.393087	0.81767	-4.61443
Amd1	-0.205246	6.9454	-1.30504	0.21494	0.817406	-4.52163
Tm7sf2	-0.205251	3.48373	-1.14467	0.273377	0.817406	-4.58032
Dapk3	-0.205386	5.89393	-1.24909	0.234077	0.817406	-4.54852
Lyrm4	-0.205398	4.70064	-0.995936	0.337806	0.817406	-4.652
Mrps12	-0.20543	5.63958	-0.893404	0.388191	0.817406	-4.707
Dram1	-0.205561	0.840835	-0.834618	0.419295	0.820511	-4.61922
Htr5b	-0.205659	1.113	-1.17411	0.261815	0.817406	-4.57506
Gm7008	-0.205763	0.0810353	-0.681285	0.507875	0.83967	-4.62343
Dcps	-0.205831	4.49232	-1.39023	0.188249	0.817406	-4.47894
Coprs	-0.205944	5.23692	-0.942907	0.363251	0.817406	-4.68141
Gm867	-0.205963	0.0296616	-0.658208	0.522111	0.842364	-4.6244
Srp19	-0.206055	5.81724	-1.05605	0.310544	0.817406	-4.64079
Map7d2	-0.2061	8.75792	-1.38349	0.190256	0.817406	-4.47803
Jagn1	-0.206196	4.36645	-1.36377	0.196231	0.817406	-4.49214
Ogfod2	-0.206357	4.87544	-1.19287	0.254646	0.817406	-4.57088
Mfge8	-0.206425	5.49584	-1.622	0.129256	0.817406	-4.34686
Cd93	-0.206444	0.473511	-0.84759	0.412293	0.81767	-4.61411
Psme1	-0.206566	5.3463	-1.01251	0.330123	0.817406	-4.65454
Tagln2	-0.206576	2.6993	-1.17602	0.261076	0.817406	-4.56844
Rheb	-0.206603	7.71112	-1.51909	0.153138	0.817406	-4.39482
Ppp3ca	-0.206733	10.2845	-1.39459	0.18696	0.817406	-4.47254
Dgcr6	-0.206764	6.15876	-1.11783	0.284258	0.817406	-4.61496
Cuta	-0.206779	5.3403	-0.932853	0.368224	0.817406	-4.68696
Rps4x	-0.206795	4.09988	-1.07325	0.303048	0.817406	-4.61269
Nkapl	-0.206842	0.1409	-0.60037	0.558779	0.853548	-4.62959
Actrt3	-0.206929	1.33121	-0.841889	0.415361	0.819024	-4.62486
Hmgb1	-0.207	6.96433	-1.51237	0.154821	0.817406	-4.40104
Bmyc	-0.207041	6.388	-1.15954	0.267489	0.817406	-4.59611
Tmbim6	-0.207056	7.70679	-1.93997	0.0748248	0.817406	-4.11634
Rhov	-0.207122	3.92837	-1.40085	0.185122	0.817406	-4.47981
Tamm41	-0.207168	3.5133	-1.5054	0.156585	0.817406	-4.44455
Coa7	-0.20724	4.5784	-1.54305	0.147263	0.817406	-4.40279
Gm11478	-0.20727	9.26427	-0.975626	0.347396	0.817406	-4.70625
Gm19785	-0.207348	1.51871	-0.672521	0.513255	0.840964	-4.6502
Lmo1	-0.207353	3.8181	-0.868473	0.401186	0.81767	-4.67579
Mtag2	-0.207355	1.30138	-1.01657	0.328259	0.817406	-4.59941
Eef1g	-0.207533	6.03608	-1.05225	0.312219	0.817406	-4.6446
Ino80b	-0.207709	4.53486	-1.01891	0.327188	0.817406	-4.64032
B230206H07Rik	-0.207765	1.35084	-1.24761	0.234602	0.817406	-4.56087
Cacng2	-0.207852	7.0033	-1.49232	0.159938	0.817406	-4.41304
Acot10	-0.207878	1.23438	-1.06359	0.307243	0.817406	-4.59199
Aarsd1	-0.20792	6.17817	-1.09415	0.294129	0.817406	-4.62639
Mzt2	-0.20796	4.87603	-1.26098	0.229899	0.817406	-4.53943
Atp6ap2	-0.208017	7.37412	-1.51215	0.154876	0.817406	-4.39996
Rpa3	-0.208105	2.82387	-1.02603	0.32395	0.817406	-4.60995
Slc16a1	-0.208122	4.53599	-1.41148	0.182035	0.817406	-4.46845
Tmed9	-0.208135	6.12798	-1.5909	0.136108	0.817406	-4.35865
Rbx1-ps	-0.208189	5.77536	-1.11314	0.286194	0.817406	-4.61423
Gm12522	-0.208204	0.65422	-0.75471	0.464134	0.828581	-4.62492
H2ac11	-0.208342	-0.893517	-0.437587	0.669006	0.891071	-4.62381
Gm6485	-0.208344	5.66353	-2.56915	0.0236222	0.817406	-3.75582
1500011B03Rik	-0.208364	7.14589	-1.52209	0.152393	0.817406	-4.39452
H2bc8	-0.208368	0.640758	-1.10644	0.288974	0.817406	-4.58623
Slc7a6os	-0.208446	4.99272	-1.73157	0.107454	0.817406	-4.29335
Cox5b	-0.208451	5.81252	-1.03076	0.321807	0.817406	-4.65202
Mag	-0.208507	6.52878	-2.12957	0.0532888	0.817406	-4.0087
Naa15	-0.208564	6.89077	-1.45615	0.169528	0.817406	-4.4349
Chmp5	-0.208592	7.14861	-1.24729	0.234715	0.817406	-4.55394
Tnfaip2	-0.208728	2.24824	-1.05469	0.31114	0.817406	-4.59759
Acot4	-0.208731	0.953215	-0.816231	0.429353	0.82074	-4.62262
Ccdc32	-0.208742	6.25882	-2.15887	0.0505285	0.817406	-3.99687
Phlda1	-0.208745	5.68112	-1.05416	0.311375	0.817406	-4.64027
Bub3	-0.208766	6.63683	-1.61709	0.130317	0.817406	-4.33883
Alkbh6	-0.208788	5.41896	-1.22591	0.242392	0.817406	-4.55818
Apoc3	-0.208804	0.139015	-0.395543	0.69898	0.901672	-4.64039
Tmem117	-0.208835	3.07719	-1.50883	0.155715	0.817406	-4.456
Itm2c	-0.208892	8.74216	-1.3809	0.191033	0.817406	-4.47961
Cdc34	-0.208994	5.54171	-1.02425	0.324754	0.817406	-4.65188
Sumo1	-0.209048	6.72076	-1.26524	0.228418	0.817406	-4.54282
Itm2b	-0.209071	8.91086	-2.15056	0.0512973	0.817406	-3.94932
Tmem251	-0.209082	3.74175	-1.28463	0.22177	0.817406	-4.52924
Mtdh	-0.209138	6.43342	-1.62259	0.129129	0.817406	-4.33708
Eid2	-0.209143	5.63286	-0.999097	0.33633	0.817406	-4.66374
Spag17os	-0.209212	-0.21463	-0.305781	0.764706	0.926059	-4.63713
Npy	-0.209266	5.08281	-1.24809	0.234429	0.817406	-4.54617
Vstm4	-0.209323	1.60109	-1.37781	0.191963	0.817406	-4.53172
Hmgb2	-0.209325	0.986814	-0.657705	0.522424	0.842364	-4.63974
Zkscan14	-0.209356	3.91164	-2.1374	0.0525377	0.817406	-4.13277
Fbxl15	-0.20952	4.49339	-0.986357	0.342305	0.817406	-4.65202
Cnpy2	-0.209521	4.87936	-1.12406	0.281705	0.817406	-4.60147
Cdipt	-0.209613	6.45561	-1.73018	0.107708	0.817406	-4.27023
Arl6	-0.209655	5.36671	-1.2756	0.224846	0.817406	-4.53359
Gsn	-0.209692	5.28247	-2.10231	0.0559829	0.817406	-4.06601
Pipox	-0.209843	1.38356	-0.947564	0.360964	0.817406	-4.61049
Tceal1	-0.209872	5.87049	-1.0708	0.304111	0.817406	-4.63461
Slc39a1	-0.209921	4.6592	-1.85884	0.0862764	0.817406	-4.23252
Pdrg1	-0.20998	5.91542	-1.38604	0.189494	0.817406	-4.47634
Immp2l	-0.209986	2.45457	-1.39941	0.185544	0.817406	-4.50785
Ctsd	-0.210097	7.30243	-1.49865	0.158306	0.817406	-4.40842
Serf2	-0.21019	4.40645	-1.01907	0.327117	0.817406	-4.6381
Parp14	-0.210226	1.53425	-0.967636	0.351222	0.817406	-4.60869
Trappc1	-0.210272	5.13926	-0.971489	0.349373	0.817406	-4.66857
Ppp1r36	-0.210416	-0.102954	-0.664997	0.517899	0.841704	-4.62235
Lamtor3	-0.210448	5.48608	-1.23615	0.238689	0.817406	-4.55346
Rps19bp1	-0.210516	5.24808	-1.14779	0.272134	0.817406	-4.59403
Atp5l	-0.21052	2.01667	-0.731455	0.477729	0.832913	-4.65493
Slc7a3	-0.210522	2.82798	-1.08178	0.299385	0.817406	-4.595
Znhit1	-0.210607	5.9601	-1.02573	0.324086	0.817406	-4.65579
Ly6e	-0.210615	6.63582	-1.69147	0.115024	0.817406	-4.29256
Gtf2a2	-0.210673	5.21005	-1.29096	0.219633	0.817406	-4.52567
Nipsnap3b	-0.210699	4.074	-1.45866	0.168848	0.817406	-4.45207
Sephs2	-0.210886	6.13689	-1.3282	0.207396	0.817406	-4.50764
Rbfox3	-0.210891	9.03029	-1.72486	0.108688	0.817406	-4.25368
Tm2d2	-0.210919	5.22537	-1.61666	0.130409	0.817406	-4.35345
Msrb1	-0.21095	5.23006	-1.19626	0.253363	0.817406	-4.57141
Commd4	-0.210993	5.2306	-1.1089	0.28795	0.817406	-4.61146
Lnp1	-0.210998	0.879364	-0.63438	0.537048	0.845497	-4.63966
Gm9794	-0.211025	7.5539	-1.16197	0.266535	0.817406	-4.60121
Aprt	-0.211035	4.67988	-0.947265	0.36111	0.817406	-4.67021
Isoc2b	-0.211135	2.70823	-1.12173	0.282656	0.817406	-4.5834
Cpe	-0.211222	9.89566	-1.81896	0.0924692	0.817406	-4.18106
Loxl1	-0.211349	1.66644	-0.973172	0.348567	0.817406	-4.60898
Rps6ka1	-0.211357	5.56923	-0.697884	0.497779	0.837157	-4.77473
Nop10	-0.211533	5.64185	-1.10096	0.291264	0.817406	-4.61875
Imp3	-0.211561	5.04116	-0.895735	0.386991	0.817406	-4.6962
9930111J21Rik1	-0.211612	2.33075	-0.93695	0.366192	0.817406	-4.6241
Siva1	-0.211642	3.35834	-0.711556	0.489553	0.834371	-4.70183
Gm13363	-0.211667	3.96993	-1.04926	0.313539	0.817406	-4.61953
Wdyhv1	-0.211757	4.53631	-1.26282	0.22926	0.817406	-4.53781
6530411M01Rik	-0.211757	0.133733	-0.630838	0.539289	0.846064	-4.62754
Clta	-0.211804	8.09129	-1.38355	0.190238	0.817406	-4.47756
Dhrs1	-0.211833	6.04883	-1.66193	0.120899	0.817406	-4.31692
Plg	-0.21196	1.18971	-0.430472	0.674039	0.893062	-4.66373
Wrap53	-0.211989	3.73719	-1.39366	0.187234	0.817406	-4.48548
Ptpmt1	-0.211997	4.96948	-1.22194	0.243838	0.817406	-4.55803
Ddx56	-0.212072	5.40781	-2.05174	0.0613195	0.817406	-4.09225
Sltm	-0.212238	6.89927	-1.20766	0.249101	0.817406	-4.57419
Ptpa	-0.212247	7.97522	-1.75658	0.102958	0.817406	-4.23904
Hnmt	-0.212255	4.36556	-1.22122	0.244102	0.817406	-4.55561
Wdr74	-0.212272	5.12739	-2.15342	0.0510322	0.817406	-4.04171
Bad	-0.21232	5.04749	-1.06759	0.305501	0.817406	-4.62759
Thbs4	-0.212462	0.929999	-0.946322	0.361573	0.817406	-4.60695
Skp1	-0.212468	9.1338	-1.25193	0.233074	0.817406	-4.55745
Churc1	-0.212576	5.60046	-0.958108	0.355822	0.817406	-4.6805
Enho	-0.212606	5.79528	-1.01086	0.330881	0.817406	-4.66057
Gm12709	-0.212728	2.38327	-0.749577	0.467114	0.82887	-4.66189
Pex11b	-0.212797	5.70474	-1.88224	0.0828206	0.817406	-4.18812
Med11	-0.21283	3.38971	-1.11445	0.285651	0.817406	-4.58974
Catsperz	-0.212831	1.3084	-0.928808	0.370237	0.817406	-4.61248
Ufc1	-0.212868	6.28965	-1.21248	0.247313	0.817406	-4.56883
Nudt2	-0.212991	4.82041	-1.23471	0.239208	0.817406	-4.55148
Echdc3	-0.213043	0.158541	-0.611637	0.551527	0.851097	-4.62907
Brms1	-0.213109	4.9368	-1.76919	0.100755	0.817406	-4.27358
Cchcr1	-0.213215	2.31695	-1.12244	0.282367	0.817406	-4.58218
Chchd7	-0.213217	4.52725	-0.876838	0.396793	0.81767	-4.69221
Carmil2	-0.213266	7.00395	-1.60682	0.132561	0.817406	-4.3427
4933407L21Rik	-0.213329	1.91874	-1.30434	0.215171	0.817406	-4.54215
Hspe1	-0.21333	5.67849	-1.02073	0.326358	0.817406	-4.65496
Atp6v1d	-0.213339	8.42535	-1.44376	0.172923	0.817406	-4.44078
Ces1c	-0.213391	0.838846	-0.542516	0.596817	0.865318	-4.64637
Usp18	-0.213437	0.646372	-0.807912	0.433955	0.821303	-4.61971
Atp5c1	-0.213565	8.02949	-1.67828	0.117616	0.817406	-4.29103
Sart1	-0.213566	6.37968	-1.95965	0.0722637	0.817406	-4.12447
Arrb2	-0.213653	5.63558	-1.74045	0.105837	0.817406	-4.2755
Capsl	-0.213763	1.16238	-0.780176	0.449527	0.825505	-4.63
Faap20	-0.213772	5.01037	-1.3696	0.19445	0.817406	-4.48662
Timm17a	-0.213929	6.66354	-1.30907	0.213612	0.817406	-4.51884
Psma2	-0.213962	6.87924	-1.16566	0.265094	0.817406	-4.59593
Psma6	-0.214031	7.3304	-1.41373	0.181387	0.817406	-4.45951
Cadm1	-0.214074	6.88937	-1.48388	0.162134	0.817406	-4.41842
C8g	-0.214197	-0.140923	-0.677522	0.510181	0.839843	-4.6212
Pm20d1	-0.214221	0.294531	-0.746742	0.468765	0.829537	-4.62109
Aspdh	-0.214253	0.609821	-0.819367	0.427626	0.82074	-4.61821
Mat2b	-0.214293	7.22797	-1.60787	0.132331	0.817406	-4.3408
Slfn9	-0.214353	-0.589617	-0.723285	0.482562	0.833948	-4.61432
Gm4963	-0.214401	1.67798	-1.07382	0.302806	0.817406	-4.59115
Ccl27a	-0.21442	5.50772	-0.82654	0.423695	0.820737	-4.73002
Morf4l1	-0.214473	6.76828	-1.08228	0.299172	0.817406	-4.63679
Tmx2	-0.214482	6.80961	-1.43077	0.176543	0.817406	-4.44994
Acot13	-0.214546	5.94675	-1.23406	0.239442	0.817406	-4.55636
Nrgn	-0.214665	10.7844	-0.938945	0.365205	0.817406	-4.73625
Gsto2	-0.214728	0.270244	-0.690208	0.502433	0.839152	-4.6252
Kif20a	-0.214731	1.90487	-0.892543	0.388635	0.817406	-4.62597
Smpd1	-0.214731	5.58783	-1.43248	0.176063	0.817406	-4.4519
Ndufa4l2	-0.214748	0.542826	-0.680152	0.508569	0.83967	-4.62987
Krt73	-0.214783	0.643429	-0.770667	0.454947	0.827036	-4.62327
Coa8	-0.21481	5.12494	-1.37389	0.193147	0.817406	-4.48414
Gm16630	-0.21491	-0.201724	-0.631489	0.538877	0.845746	-4.62327
Ak8	-0.214914	0.866347	-1.10334	0.290266	0.817406	-4.58624
Tceal8	-0.214947	6.26806	-1.23225	0.240095	0.817406	-4.55858
1810009A15Rik	-0.215004	4.35705	-1.22736	0.241866	0.817406	-4.55294
Lrrc73	-0.215022	5.23699	-1.19257	0.254757	0.817406	-4.57318
Lactb	-0.215061	4.04419	-1.57684	0.139307	0.817406	-4.39828
Dnajc8	-0.215159	7.09872	-1.52582	0.151468	0.817406	-4.39239
A330048O09Rik	-0.215208	0.635729	-0.651096	0.526544	0.844003	-4.63375
Bsg	-0.215337	7.88445	-1.57258	0.140289	0.817406	-4.3605
Pam16	-0.215393	1.56323	-1.26449	0.228679	0.817406	-4.55529
Arpc3	-0.215469	7.29822	-1.54256	0.147383	0.817406	-4.38139
Smim30	-0.215522	5.41404	-1.52633	0.151342	0.817406	-4.40156
Rdh12	-0.215524	0.620569	-0.785838	0.44632	0.823811	-4.62155
Tcea3	-0.215538	-0.182116	-0.549819	0.591944	0.863637	-4.62797
Cct4	-0.2156	6.85956	-1.41997	0.179601	0.817406	-4.45618
Plekhj1	-0.215678	5.65835	-1.34805	0.201103	0.817406	-4.49685
Trappc2l	-0.215786	5.14425	-0.960277	0.354771	0.817406	-4.67312
Nubp2	-0.215786	5.01828	-1.65135	0.123066	0.817406	-4.33751
Acyp1	-0.215805	4.98709	-1.02637	0.323793	0.817406	-4.6441
Dbndd2	-0.215895	7.88766	-1.33182	0.206236	0.817406	-4.50796
Ndufv1	-0.215964	7.87773	-1.38549	0.189659	0.817406	-4.47631
Gcat	-0.21607	3.44074	-1.6965	0.114049	0.817406	-4.36846
Tmem176a	-0.216192	2.23771	-0.885196	0.392437	0.81767	-4.63305
Pigf	-0.216223	3.05174	-1.52855	0.150797	0.817406	-4.44968
Mfsd5	-0.216315	5.2251	-1.55918	0.143418	0.817406	-4.3853
Nfu1	-0.216354	5.86822	-1.48945	0.160682	0.817406	-4.41913
Atic	-0.21639	5.30157	-2.35985	0.034929	0.817406	-3.90694
Ostf1	-0.216444	4.04639	-1.25652	0.231458	0.817406	-4.53997
Gm6581	-0.216459	-0.234671	-0.641026	0.532858	0.844669	-4.62234
2810004N23Rik	-0.216471	4.46037	-2.26959	0.0412653	0.817406	-4.0156
Neurod2	-0.216481	7.43723	-2.27154	0.0411175	0.817406	-3.88886
Lgmn	-0.216506	5.96353	-1.41467	0.181118	0.817406	-4.46057
Tmem179	-0.216513	6.69414	-1.20344	0.250672	0.817406	-4.57543
2900076A07Rik	-0.216564	2.34279	-1.4778	0.163732	0.817406	-4.48846
Sec22a	-0.216591	4.17111	-1.58834	0.136685	0.817406	-4.38932
Rbbp4	-0.216693	7.49826	-1.41382	0.181362	0.817406	-4.45939
Zar1	-0.216831	0.433301	-0.575288	0.575108	0.859039	-4.63586
Pla2g12a	-0.216888	4.47826	-1.08451	0.298218	0.817406	-4.61356
Timm17b	-0.217036	4.72244	-1.33478	0.205292	0.817406	-4.50436
Naa10	-0.217055	5.07469	-1.14593	0.272874	0.817406	-4.59351
Abcf1	-0.217157	6.81869	-1.792	0.0968786	0.817406	-4.22626
Ddx10	-0.217262	4.75864	-1.20159	0.251364	0.817406	-4.56625
2210016F16Rik	-0.217359	3.93663	-1.26704	0.227792	0.817406	-4.53572
Ddx28	-0.21741	3.9189	-1.57681	0.139315	0.817406	-4.40196
Ubald2	-0.217431	3.90146	-1.18664	0.257007	0.817406	-4.56752
H2az2	-0.21759	5.61444	-1.30135	0.216159	0.817406	-4.52107
Rwdd2b	-0.2176	3.78114	-1.5382	0.148437	0.817406	-4.42325
Ifrd2	-0.217638	3.11256	-1.17008	0.263374	0.817406	-4.57041
Prrg1	-0.217668	3.05865	-1.69512	0.114316	0.817406	-4.38807
Fabp3	-0.217721	4.68936	-1.00773	0.332325	0.817406	-4.64722
Ywhaq	-0.217744	8.08827	-1.24317	0.236178	0.817406	-4.5591
Mrps36	-0.217788	2.79747	-0.770544	0.455017	0.827036	-4.66997
Fkbp3	-0.217833	7.46104	-1.31899	0.210368	0.817406	-4.51471
Nat8f1	-0.217878	2.97721	-1.32743	0.207641	0.817406	-4.52058
Hsd3b3	-0.217904	-0.511549	-0.600215	0.55888	0.853548	-4.62151
Cycs	-0.217934	6.73485	-1.14427	0.273538	0.817406	-4.60594
Haus5	-0.218072	2.12736	-1.01906	0.32712	0.817406	-4.60438
Mup17	-0.218189	3.0816	-0.522873	0.610028	0.871364	-4.72686
Gng11	-0.21821	4.31744	-0.823262	0.425488	0.82074	-4.70438
Calm2	-0.218218	11.3623	-1.5072	0.156127	0.817406	-4.39757
Dad1	-0.218226	5.87322	-1.27214	0.226032	0.817406	-4.53665
Klhl41	-0.218247	-0.568563	-0.625231	0.542847	0.8475	-4.61968
Jund	-0.218251	8.21149	-1.26196	0.229556	0.817406	-4.54886
Myh7	-0.218323	4.50962	-1.37504	0.192799	0.817406	-4.48602
Cyba	-0.218377	0.953121	-0.547115	0.593746	0.864072	-4.64863
Tent5b	-0.218427	-0.983194	-0.580457	0.571722	0.85788	-4.61775
Pole4	-0.218606	5.48492	-1.26357	0.228997	0.817406	-4.53989
Mrpl55	-0.21866	5.06502	-1.14754	0.272232	0.817406	-4.5927
Slc25a33	-0.218703	5.70782	-1.21645	0.245852	0.817406	-4.56414
Derl1	-0.218714	4.60594	-1.68198	0.116883	0.817406	-4.33005
Cuedc2	-0.218777	7.45462	-1.25835	0.230818	0.817406	-4.54879
Dxo	-0.218918	4.06641	-1.61174	0.131482	0.817406	-4.38119
Rtn1	-0.218921	9.6921	-1.33029	0.206725	0.817406	-4.51207
Sstr1	-0.218936	4.56569	-1.6518	0.122973	0.817406	-4.347
Ccar1	-0.219004	6.46515	-1.31398	0.212002	0.817406	-4.51579
Otulin	-0.219087	4.43288	-1.77055	0.100521	0.817406	-4.28884
Adprh	-0.219244	6.21788	-1.45121	0.170877	0.817406	-4.43944
Nrxn3	-0.219282	8.0268	-1.53478	0.14927	0.817406	-4.38417
Slc22a6	-0.219296	2.22096	-1.15299	0.270071	0.817406	-4.57491
Rps17	-0.219359	4.43607	-1.3325	0.206017	0.817406	-4.50618
Gm17748	-0.219416	-0.89277	-0.533954	0.602558	0.867304	-4.62043
Tmsb15l	-0.219452	0.809616	-0.764658	0.458393	0.828018	-4.62618
A930015D03Rik	-0.219474	2.29002	-1.33743	0.204449	0.817406	-4.52814
Hcrtr2	-0.219618	2.06072	-1.48448	0.161976	0.817406	-4.49516
Nagk	-0.219712	5.56289	-1.08301	0.298858	0.817406	-4.62619
1600029O15Rik	-0.219744	1.29344	-0.892541	0.388636	0.817406	-4.61742
Txndc12	-0.219762	4.55676	-1.40239	0.184673	0.817406	-4.47266
Bambi-ps1	-0.219793	1.03324	-1.01727	0.327941	0.817406	-4.5982
Snf8	-0.219856	5.74494	-0.979176	0.345706	0.817406	-4.67357
Rpl21	-0.219869	3.19019	-1.02205	0.325758	0.817406	-4.61604
Gm6155	-0.219913	4.208	-1.18764	0.256628	0.817406	-4.5689
Phpt1	-0.21992	6.04179	-1.13779	0.276136	0.817406	-4.60453
Pbk	-0.219929	-0.22595	-0.709969	0.490503	0.83466	-4.61825
Cebpzos	-0.219972	4.92003	-1.1514	0.270701	0.817406	-4.58981
Taf1d	-0.21998	4.51671	-1.07215	0.303527	0.817406	-4.61906
Rpl7	-0.22001	6.85217	-1.44847	0.171625	0.817406	-4.4395
Rdh14	-0.220022	4.78989	-1.3391	0.20392	0.817406	-4.50215
Polr2e	-0.220026	6.22555	-1.27551	0.224875	0.817406	-4.53586
Kazald1	-0.220039	3.47419	-1.26854	0.227273	0.817406	-4.53651
Rprml	-0.220042	5.538	-1.16059	0.267076	0.817406	-4.59017
Tmem192	-0.22022	4.22032	-1.18328	0.258291	0.817406	-4.57077
Cox7b	-0.220246	7.22411	-1.07553	0.302066	0.817406	-4.64339
Alb	-0.220283	5.23136	-0.534697	0.602058	0.866975	-4.81214
1700025F24Rik	-0.22031	-0.55911	-0.6765	0.510809	0.839843	-4.6171
Rsl1d1	-0.22036	5.95889	-2.75368	0.0166678	0.817406	-3.62097
Idnk	-0.220516	4.72878	-1.09679	0.293014	0.817406	-4.61157
Nnat	-0.220568	7.56269	-1.1543	0.269554	0.817406	-4.60528
Sinhcaf	-0.220601	0.514494	-0.942694	0.363356	0.817406	-4.60484
Etfb	-0.220687	5.45338	-0.930265	0.369511	0.817406	-4.6897
Foxo6	-0.220693	3.88927	-1.52922	0.15063	0.817406	-4.42427
Gm19412	-0.220724	-0.293858	-0.466849	0.648484	0.883611	-4.63031
Pstk	-0.220918	4.32241	-1.47732	0.163859	0.817406	-4.43935
U2af1l4	-0.22105	5.06815	-1.66333	0.120615	0.817406	-4.32995
Myl6	-0.221146	6.16478	-1.14715	0.27239	0.817406	-4.60082
Dctn3	-0.221151	6.73159	-1.2159	0.246055	0.817406	-4.5691
Cbr3	-0.221282	3.4201	-1.01064	0.330984	0.817406	-4.62316
Rrp15	-0.221292	3.96142	-1.17201	0.262625	0.817406	-4.57354
Prxl2b	-0.221416	6.70505	-1.14517	0.273178	0.817406	-4.6053
Rep15	-0.221442	-0.237439	-0.788294	0.444933	0.823365	-4.61301
Cwf19l2	-0.221515	4.62455	-1.61708	0.130319	0.817406	-4.36374
Tmprss5	-0.221612	0.767876	-1.1203	0.283243	0.817406	-4.58417
Tdgf1	-0.22162	-0.12516	-0.660561	0.520649	0.842011	-4.62243
Cir1	-0.221657	4.88356	-1.34271	0.20278	0.817406	-4.50022
Ngly1	-0.221721	4.96612	-2.2948	0.0393934	0.817406	-3.96561
Fbll1	-0.221752	5.58974	-1.28797	0.22064	0.817406	-4.52787
Tomm22	-0.221864	6.4325	-1.40041	0.18525	0.817406	-4.46783
Creb3l1	-0.221905	2.09086	-1.75359	0.103486	0.817406	-4.42177
Cort	-0.221946	1.60864	-0.793107	0.442223	0.823365	-4.63643
Zic4	-0.221949	4.16663	-1.02972	0.322276	0.817406	-4.62992
B4gat1	-0.221964	6.06303	-1.46034	0.168393	0.817406	-4.43475
Mthfs	-0.222052	2.51461	-1.18497	0.257644	0.817406	-4.56634
Xrcc4	-0.222146	3.48386	-1.26292	0.229225	0.817406	-4.53853
Adamts5	-0.22215	2.84679	-1.59755	0.134617	0.817406	-4.43293
H3f3a	-0.222275	4.09638	-1.94929	0.0736021	0.817406	-4.21317
Mvp	-0.222287	3.39528	-1.78258	0.098463	0.817406	-4.33474
Pou2f2	-0.22234	3.10069	-1.45812	0.168994	0.817406	-4.47346
Med6	-0.222365	4.88841	-1.87313	0.0841515	0.817406	-4.21613
Stard10	-0.222381	6.64443	-1.27859	0.223823	0.817406	-4.53539
B4galt3	-0.222418	4.83826	-1.57499	0.139734	0.817406	-4.38192
H3f3b	-0.222429	-0.586508	-0.470063	0.646248	0.882774	-4.62626
Snrnp25	-0.222436	4.41644	-1.02095	0.326258	0.817406	-4.63757
4931414P19Rik	-0.222446	2.22862	-1.57944	0.13871	0.817406	-4.46383
Nup210l	-0.222579	-0.591044	-0.59916	0.559561	0.853762	-4.62066
Selenoh	-0.222586	4.83578	-0.959502	0.355147	0.817406	-4.66842
Notum	-0.222635	0.333206	-0.917625	0.375845	0.817406	-4.60636
Pcyox1l	-0.222654	3.8577	-1.95557	0.0727888	0.817406	-4.22625
Atp6v1e1	-0.222687	8.92123	-1.39914	0.185624	0.817406	-4.4685
Nxph4	-0.222834	3.56607	-1.57375	0.140019	0.817406	-4.41472
Ets1	-0.222909	2.66935	-1.51031	0.15534	0.817406	-4.46842
Bmp5	-0.223026	2.33066	-0.536578	0.600796	0.866677	-4.69282
Thoc3	-0.223082	5.81079	-1.39701	0.186248	0.817406	-4.47054
Actr8	-0.223102	5.87979	-2.43187	0.0305503	0.817406	-3.8324
E230001N04Rik	-0.223216	0.35159	-0.705775	0.493021	0.8348	-4.62509
Eif1b	-0.223264	7.2508	-1.25356	0.2325	0.817406	-4.55084
Sptssa	-0.223396	5.20594	-1.2653	0.228398	0.817406	-4.53825
Aurkaip1	-0.223398	6.42277	-1.14761	0.272204	0.817406	-4.60227
Srpk3	-0.223433	0.876792	-0.93504	0.367138	0.817406	-4.60799
Tbr1	-0.223465	5.89645	-1.33578	0.204974	0.817406	-4.50339
Dkkl1	-0.223507	3.32844	-1.03304	0.320782	0.817406	-4.61481
Tmed5	-0.223616	5.26085	-1.41851	0.180017	0.817406	-4.46063
Gm20754	-0.223625	1.09693	-0.91256	0.378404	0.817406	-4.61261
Mettl1	-0.223754	3.32214	-0.990439	0.340382	0.817406	-4.6275
Mettl22	-0.223903	4.12899	-1.09723	0.292828	0.817406	-4.60403
Msl3l2	-0.224014	4.52396	-1.59103	0.136077	0.817406	-4.37938
Snu13	-0.224065	6.46548	-1.06358	0.307244	0.817406	-4.64322
Pigw	-0.224102	2.47597	-1.23633	0.238624	0.817406	-4.55285
Cep76	-0.22412	5.52627	-0.747821	0.468136	0.829227	-4.75772
Gabrb1	-0.224225	4.1745	-1.06132	0.308232	0.817406	-4.61832
Pld5	-0.224254	4.97061	-1.19952	0.252139	0.817406	-4.5684
Nudcd2	-0.224273	4.52485	-1.4966	0.158833	0.817406	-4.42693
Lrrc39	-0.224274	1.5584	-1.41004	0.182452	0.817406	-4.52595
Rtf1	-0.224295	7.64412	-1.25941	0.230448	0.817406	-4.54873
Zfp120	-0.224327	4.60952	-2.06146	0.0602583	0.817406	-4.12175
Minpp1	-0.224388	5.60328	-1.5554	0.144312	0.817406	-4.38364
Scamp3	-0.224445	5.28459	-1.94083	0.0747108	0.817406	-4.16363
2700097O09Rik	-0.224479	2.43493	-1.774	0.0999272	0.817406	-4.39559
Trp53rkb	-0.224529	3.51044	-1.63139	0.127245	0.817406	-4.39261
Serpina1b	-0.22456	1.8091	-0.470418	0.646001	0.882724	-4.68123
Rsph6a	-0.224666	-1.02617	-0.500032	0.62557	0.87556	-4.62036
Gc	-0.224691	2.18999	-0.54853	0.592803	0.863942	-4.68638
Hmcn2	-0.224757	-0.094379	-0.689566	0.502824	0.839152	-4.62094
Timm8a1	-0.224788	3.49566	-1.05819	0.309602	0.817406	-4.60927
Tha1	-0.224794	1.87054	-1.02379	0.324965	0.817406	-4.60147
Aldh3a1	-0.224819	0.420007	-0.692124	0.501269	0.838845	-4.62708
Pdia6	-0.224941	6.1397	-1.76565	0.10137	0.817406	-4.25227
Taf10	-0.224951	4.26419	-1.01545	0.328772	0.817406	-4.63696
Timm9	-0.224971	5.20353	-1.81262	0.0934895	0.817406	-4.24178
Sntg2	-0.225077	1.79346	-1.35554	0.19877	0.817406	-4.5327
Tppp3	-0.225093	6.47172	-1.12146	0.282765	0.817406	-4.61549
Limd2	-0.225191	6.16082	-1.40021	0.185308	0.817406	-4.46824
Thrsp	-0.225376	4.86325	-1.25758	0.231089	0.817406	-4.541
Cdc37	-0.225446	7.57883	-1.50958	0.155524	0.817406	-4.40105
Txn2	-0.225641	7.09917	-1.3427	0.202783	0.817406	-4.5007
Mphosph6	-0.22566	4.31575	-1.60744	0.132425	0.817406	-4.37606
Tipin	-0.225772	4.25065	-1.49373	0.159573	0.817406	-4.43271
Fbxo2	-0.225845	7.01289	-1.03155	0.321454	0.817406	-4.66303
Nat9	-0.225897	4.78541	-1.38601	0.189505	0.817406	-4.47927
Ctla2a	-0.225957	0.124576	-0.478445	0.640432	0.881572	-4.63623
Map10	-0.225963	2.10301	-1.41385	0.181355	0.817406	-4.51211
Igfbp7	-0.226076	2.83733	-1.10256	0.290594	0.817406	-4.58933
Tmem109	-0.226196	4.946	-1.84134	0.0889458	0.817406	-4.23237
Rpp38	-0.226244	3.04183	-1.63433	0.126622	0.817406	-4.41145
1110065P20Rik	-0.226332	5.1354	-0.994442	0.338504	0.817406	-4.65925
Dusp28	-0.226341	4.81844	-1.37186	0.19376	0.817406	-4.4861
Mtres1	-0.226403	4.91813	-1.14074	0.274949	0.817406	-4.59452
Chchd6	-0.226459	5.65887	-0.952074	0.358758	0.817406	-4.68378
Snora52	-0.226474	-0.528926	-0.537323	0.600296	0.866677	-4.62418
Smc3	-0.226516	6.57848	-2.47701	0.0280801	0.817406	-3.77278
Igsf8	-0.226518	6.84042	-1.59018	0.136271	0.817406	-4.35403
Niban1	-0.226547	0.540426	-0.951369	0.359102	0.817406	-4.60402
Drap1	-0.22664	7.65053	-1.08393	0.298467	0.817406	-4.64184
Arl2	-0.226847	6.17138	-1.00164	0.335147	0.817406	-4.66868
H2ac19	-0.226849	3.37996	-1.27972	0.223437	0.817406	-4.53299
Tssc4	-0.226868	5.11705	-1.37812	0.191867	0.817406	-4.48201
Gm12394	-0.226912	0.611321	-0.789252	0.444393	0.823365	-4.62107
Pet100	-0.226964	3.88433	-0.983865	0.343482	0.817406	-4.64072
Dctn6	-0.227063	6.73044	-1.56705	0.141573	0.817406	-4.36887
Ier5l	-0.227094	4.3366	-1.07513	0.302237	0.817406	-4.61538
Bscl2	-0.227168	6.05892	-1.11622	0.284921	0.817406	-4.615
Cox10	-0.227267	5.00278	-1.59926	0.134234	0.817406	-4.36632
Gp5	-0.227275	0.120199	-0.563864	0.582628	0.861237	-4.63158
S1pr1	-0.227284	5.98325	-2.41552	0.0314956	0.817406	-3.83837
Ssna1	-0.227295	5.71283	-1.35956	0.197527	0.817406	-4.49075
B9d2	-0.227407	4.23647	-1.21227	0.247391	0.817406	-4.55884
S1pr2	-0.227428	1.26426	-1.05296	0.311905	0.817406	-4.59369
Gm19963	-0.227447	0.0539432	-0.878711	0.395815	0.81767	-4.6082
Cdc20	-0.2275	1.24282	-1.31196	0.212662	0.817406	-4.5508
Tmem9	-0.227617	5.71792	-1.68074	0.117127	0.817406	-4.3097
Snhg3	-0.227663	0.108474	-0.837357	0.41781	0.819965	-4.61202
Timm10	-0.227755	5.20555	-1.04622	0.314889	0.817406	-4.63856
Cdpf1	-0.227778	3.36162	-1.00131	0.335301	0.817406	-4.62499
Bex3	-0.227784	7.68447	-1.25614	0.231592	0.817406	-4.55067
B2m	-0.227786	5.24722	-1.27066	0.226543	0.817406	-4.53574
Cd1d1	-0.227862	0.27416	-0.998119	0.336786	0.817406	-4.5982
Mgat2	-0.227976	4.76454	-1.80144	0.0953142	0.817406	-4.26054
Dna2	-0.227982	0.86746	-0.884615	0.392739	0.81767	-4.61386
Mcts2	-0.228113	3.13633	-1.16425	0.265643	0.817406	-4.5723
Nme6	-0.228224	2.76044	-1.26664	0.227932	0.817406	-4.54197
Trappc6a	-0.228277	2.99756	-0.989579	0.340786	0.817406	-4.6222
Ifitm1	-0.22829	0.354359	-0.736397	0.474819	0.832401	-4.6227
Rpn1	-0.228341	6.14384	-2.27116	0.0411466	0.817406	-3.92658
Ndufa10	-0.22847	7.39901	-1.47071	0.165611	0.817406	-4.42525
Ifit3	-0.228581	3.64263	-1.20975	0.248326	0.817406	-4.55786
Hexa	-0.22865	4.91692	-1.89401	0.0811295	0.817406	-4.20317
Ccdc113	-0.228651	1.82521	-1.05272	0.312009	0.817406	-4.59566
Erich1	-0.228691	3.64238	-1.65538	0.122236	0.817406	-4.3769
4930526I15Rik	-0.228845	3.65932	-1.17064	0.263157	0.817406	-4.57222
Fam89a	-0.228864	0.856056	-0.980804	0.344933	0.817406	-4.60222
Lamp2	-0.229081	5.53202	-2.94358	0.0116146	0.817406	-3.53244
Tmem128	-0.229088	4.22948	-1.39882	0.185716	0.817406	-4.47717
Eif4e3	-0.229238	5.0786	-1.40829	0.182958	0.817406	-4.46672
Asb8	-0.229241	6.01249	-2.07018	0.0593205	0.817406	-4.0617
Cfap299	-0.229335	0.0340916	-0.672866	0.513042	0.840791	-4.62353
Bud31	-0.229414	5.54697	-1.35481	0.198995	0.817406	-4.49335
Ppa1	-0.229481	6.58802	-1.44601	0.172303	0.817406	-4.44148
Hikeshi	-0.229505	5.69968	-1.45952	0.168616	0.817406	-4.43665
Mrpl53	-0.229619	5.25815	-0.912344	0.378514	0.817406	-4.6937
Serbp1	-0.229633	8.65577	-1.82944	0.0908049	0.817406	-4.18362
Suclg1	-0.229897	7.02722	-1.24904	0.234092	0.817406	-4.55259
Adamtsl2	-0.229991	2.5754	-1.06485	0.306691	0.817406	-4.59749
Xpa	-0.23	3.85409	-1.35328	0.199471	0.817406	-4.50073
Vamp8	-0.230016	3.65913	-0.839347	0.416733	0.819965	-4.67959
Dek	-0.230058	7.12254	-1.48485	0.161881	0.817406	-4.41723
Sox4	-0.230067	5.44966	-1.46537	0.167039	0.817406	-4.4347
Tbcc	-0.230077	4.9485	-1.18254	0.258574	0.817406	-4.57604
Car15	-0.230105	2.10988	-1.25083	0.233461	0.817406	-4.55231
Ppp2cb	-0.230138	7.4669	-1.49856	0.158332	0.817406	-4.40811
Timm10b	-0.230141	4.68188	-1.02534	0.32426	0.817406	-4.64016
Cdh22	-0.230153	5.15262	-2.50455	0.026669	0.817406	-3.82748
Stk17b	-0.230232	4.88246	-0.910868	0.379262	0.817406	-4.68762
Ubash3b	-0.230288	5.99086	-2.26344	0.0417347	0.817406	-3.93713
Nol8	-0.230394	4.98894	-2.08346	0.0579193	0.817406	-4.08981
Sntn	-0.23042	-0.353878	-0.637441	0.535116	0.845352	-4.62128
Saraf	-0.230601	7.31944	-1.80219	0.0951913	0.817406	-4.21397
Zfp689	-0.230659	3.04695	-1.90027	0.0802431	0.817406	-4.31016
Rps18	-0.230747	3.71054	-1.00427	0.333927	0.817406	-4.63046
Mylk	-0.230826	4.34033	-1.24208	0.236565	0.817406	-4.54653
Tinagl1	-0.230958	-0.17255	-0.671721	0.513747	0.841083	-4.62123
Rmi2	-0.230989	-0.256723	-0.567008	0.580553	0.860348	-4.62608
Skor1	-0.231311	1.85874	-0.835828	0.418639	0.820379	-4.6347
Psmd1	-0.231421	7.54227	-1.40682	0.183382	0.817406	-4.46355
Mis18a	-0.231505	2.82613	-1.16883	0.263858	0.817406	-4.57045
Polr2k	-0.231585	2.69492	-1.18478	0.257715	0.817406	-4.56599
Psmd4	-0.231616	7.08497	-1.43358	0.175755	0.817406	-4.44794
Trappc2	-0.231717	5.16891	-1.44399	0.17286	0.817406	-4.44771
Mrps6	-0.231751	4.96793	-1.21149	0.247679	0.817406	-4.56288
Krtcap2	-0.231831	4.7526	-1.30557	0.214763	0.817406	-4.51823
S100a13	-0.231935	3.58072	-0.921689	0.373801	0.817406	-4.65353
Acbd6	-0.231961	5.97502	-1.46725	0.166534	0.817406	-4.43117
Slc25a11	-0.231961	7.04339	-1.30633	0.214513	0.817406	-4.52112
Slc25a34	-0.232173	1.99233	-1.35243	0.199737	0.817406	-4.52963
Lrrc3b	-0.232203	4.07568	-1.56973	0.14095	0.817406	-4.40074
Sgce	-0.232245	4.3244	-2.51387	0.026207	0.817406	-3.89471
P2ry2	-0.232279	-0.897173	-0.653632	0.524961	0.8434	-4.61538
Psmg3	-0.232378	3.98961	-1.34286	0.202733	0.817406	-4.50396
Psmd8	-0.232392	6.94047	-1.3327	0.205955	0.817406	-4.50616
Xdh	-0.2324	1.59431	-0.875294	0.397602	0.81767	-4.62402
Lmo4	-0.232454	8.08829	-0.98311	0.34384	0.817406	-4.69385
Dmac1	-0.232461	5.11269	-1.03074	0.321816	0.817406	-4.64396
Itga1	-0.232507	0.499363	-0.843736	0.414365	0.818643	-4.61472
Tmem107	-0.232579	3.30023	-0.892437	0.38869	0.817406	-4.65482
Nefm	-0.232612	8.775	-1.03575	0.319564	0.817406	-4.67299
Rpl13	-0.232714	1.1163	-1.11288	0.286302	0.817406	-4.58447
Igfbp6	-0.232862	4.77478	-1.01064	0.330981	0.817406	-4.64742
Gpc4	-0.232917	2.22661	-0.935337	0.36699	0.817406	-4.62284
Ccdc107	-0.232948	3.62724	-1.13737	0.276305	0.817406	-4.58392
Cldn11	-0.233039	6.6448	-1.70127	0.113131	0.817406	-4.28628
Ptov1	-0.233087	7.31578	-1.41857	0.180001	0.817406	-4.45665
Prxl2a	-0.233261	6.09474	-2.12122	0.054101	0.817406	-4.02629
Snhg7	-0.233263	2.44494	-1.48149	0.162761	0.817406	-4.48427
Ranbp1	-0.233282	6.85239	-1.15067	0.270991	0.817406	-4.60344
Gm16089	-0.233287	4.88539	-1.17536	0.26133	0.817406	-4.57885
Nr2f1	-0.233746	6.2714	-1.05501	0.311001	0.817406	-4.64551
Selenop	-0.233956	6.99933	-1.64234	0.124937	0.817406	-4.3204
Pierce1	-0.233969	1.92296	-1.1892	0.256036	0.817406	-4.56772
Slc39a7	-0.234019	6.34482	-1.87493	0.0838861	0.817406	-4.1799
Yipf4	-0.234131	5.90345	-1.69727	0.113901	0.817406	-4.29735
Gm4928	-0.234204	4.11173	-1.88572	0.0823173	0.817406	-4.24446
Nlrp6	-0.234218	0.168278	-0.88012	0.395079	0.81767	-4.60879
Phax	-0.23434	6.12858	-1.92465	0.0768744	0.817406	-4.15226
1700113A16Rik	-0.234364	4.87452	-1.3424	0.202877	0.817406	-4.50039
4930579G24Rik	-0.234597	1.96014	-1.46063	0.168316	0.817406	-4.50406
Rab4b	-0.234611	5.96913	-1.29167	0.219392	0.817406	-4.52675
Ptger3	-0.234675	0.694952	-1.12579	0.280999	0.817406	-4.58365
Fam107b	-0.234841	6.01621	-0.644014	0.53098	0.8441	-4.80018
Tmem74bos	-0.234841	0.875025	-0.748125	0.467959	0.829154	-4.62875
Arxes2	-0.23504	5.30759	-1.66023	0.121243	0.817406	-4.32761
Abhd15	-0.235228	0.266043	-0.814851	0.430114	0.821107	-4.61517
Nsmce4a	-0.23529	5.70367	-1.57817	0.139003	0.817406	-4.36973
Lsm10	-0.235347	2.91068	-1.39215	0.187681	0.817406	-4.50041
Tbx1	-0.235391	-0.253829	-1.01745	0.327856	0.817406	-4.59558
Ddt	-0.235521	4.94587	-1.25405	0.232326	0.817406	-4.5429
Laptm4b	-0.235688	6.17707	-1.67557	0.118154	0.817406	-4.30722
Mrpl52	-0.235698	4.32739	-0.816437	0.429239	0.82074	-4.70686
Gabarapl2	-0.235708	6.54248	-1.39685	0.186295	0.817406	-4.46975
Thap1	-0.235744	4.35156	-1.47994	0.163167	0.817406	-4.43763
Rer1	-0.235892	5.78025	-1.66347	0.120586	0.817406	-4.31911
Nudt17	-0.235944	2.39278	-1.15384	0.269735	0.817406	-4.57454
Gm3230	-0.235949	2.13642	-0.974453	0.347956	0.817406	-4.6137
Spint2	-0.235992	4.72374	-0.97554	0.347437	0.817406	-4.66034
Ctsl	-0.236067	5.71922	-1.64833	0.12369	0.817406	-4.32879
Dap3	-0.236078	6.50734	-1.43628	0.175001	0.817406	-4.44727
C4a	-0.236143	-0.308032	-0.858725	0.406345	0.81767	-4.60766
Hoxa3	-0.236158	0.0693905	-0.569783	0.578725	0.859618	-4.63037
Nifk	-0.236179	5.04933	-2.05456	0.06101	0.817406	-4.10424
Ftl1-ps2	-0.236254	-0.701003	-0.709826	0.490589	0.83467	-4.61422
Pdss2	-0.236513	4.05315	-2.06333	0.0600566	0.817406	-4.15811
Zcchc10	-0.236597	4.06977	-1.11138	0.28692	0.817406	-4.5979
1110038B12Rik	-0.236701	2.96218	-1.15013	0.271205	0.817406	-4.57616
Pantr1	-0.236731	4.60284	-0.948142	0.360681	0.817406	-4.66841
Timp4	-0.236809	5.03978	-2.13428	0.0528361	0.817406	-4.05724
Ptges3l	-0.23697	1.3099	-0.951953	0.358817	0.817406	-4.60916
Tmem41a	-0.2371	4.2882	-1.59119	0.136043	0.817406	-4.3848
Apex1	-0.23717	4.70908	-1.88312	0.0826925	0.817406	-4.217
Zfp647	-0.237225	2.58132	-1.44506	0.172565	0.817406	-4.49129
2310040G24Rik	-0.237233	0.71364	-0.738244	0.473735	0.832401	-4.62736
Gstp1	-0.237304	6.33841	-1.03208	0.321215	0.817406	-4.65668
Dtwd1	-0.237408	3.44554	-1.5007	0.157782	0.817406	-4.44822
Ppig	-0.237433	7.54382	-1.40156	0.184914	0.817406	-4.46668
Frg1	-0.237477	5.04124	-1.1723	0.262515	0.817406	-4.58133
Fam216b	-0.237556	0.816987	-0.873542	0.39852	0.81767	-4.61464
Cd82	-0.237616	3.97883	-1.70599	0.11223	0.817406	-4.33946
Fam120aos	-0.237687	5.27619	-1.42002	0.179587	0.817406	-4.45977
Magohb	-0.237727	2.99605	-1.04629	0.314854	0.817406	-4.60652
Ndufa11	-0.237814	6.2007	-1.02054	0.326445	0.817406	-4.66056
Gapdh-ps15	-0.237868	6.32975	-1.80928	0.0940313	0.817406	-4.22203
Hypk	-0.238076	6.62302	-1.08127	0.299602	0.817406	-4.63614
Spag7	-0.238135	6.22225	-1.62115	0.129437	0.817406	-4.33974
ND2	-0.2382	8.61172	-1.31359	0.212128	0.817406	-4.5199
Fxyd7	-0.238219	5.38839	-1.11466	0.285563	0.817406	-4.6103
Rpl23	-0.238254	4.38465	-1.06945	0.304696	0.817406	-4.61831
Dusp14	-0.238292	5.74603	-1.71258	0.110982	0.817406	-4.29036
A230051N06Rik	-0.238307	0.785646	-0.736414	0.474809	0.832401	-4.6286
Snapc2	-0.238387	4.82546	-1.62736	0.128105	0.817406	-4.35417
Rpl6	-0.238396	5.97629	-1.26574	0.228243	0.817406	-4.54025
Uqcrfs1	-0.238466	7.1883	-1.20988	0.248275	0.817406	-4.57426
Gjb1	-0.238496	4.08996	-1.84881	0.0877975	0.817406	-4.26424
Iftap	-0.238745	5.49369	-1.20528	0.249986	0.817406	-4.56855
6330549D23Rik	-0.23889	2.29263	-1.68987	0.115336	0.817406	-4.42907
Cox7a2l	-0.239008	6.84944	-0.903821	0.382848	0.817406	-4.7186
Spcs1	-0.239232	5.67552	-1.11613	0.284956	0.817406	-4.61205
Arid4b	-0.239305	6.48708	-1.49529	0.159171	0.817406	-4.413
Col1a2	-0.239307	4.37817	-1.13737	0.276304	0.817406	-4.59094
Ifitm2	-0.23932	3.10565	-1.28829	0.22053	0.817406	-4.53209
Dynlt1f	-0.239394	0.927788	-0.814203	0.430471	0.821107	-4.62254
Sod3	-0.23941	2.55301	-1.79175	0.0969212	0.817406	-4.38257
Tm2d3	-0.239419	4.29481	-1.2159	0.246053	0.817406	-4.55758
Ccdc121	-0.239456	0.497041	-1.12787	0.28015	0.817406	-4.58396
Emid1	-0.239605	1.75603	-1.28454	0.2218	0.817406	-4.54877
Rpl17	-0.239634	1.88111	-0.9932	0.339086	0.817406	-4.60738
Mfsd9	-0.239718	1.82531	-1.30262	0.215738	0.817406	-4.54387
Cd59b	-0.239869	-0.535059	-0.683669	0.506418	0.839205	-4.61698
E030024N20Rik	-0.239964	0.110044	-0.864606	0.403227	0.81767	-4.60976
Vps28	-0.23999	6.73175	-1.2551	0.231957	0.817406	-4.54831
Antxr2	-0.240134	0.846109	-0.943503	0.362958	0.817406	-4.60676
Ppp2r3d	-0.240162	3.82436	-2.06609	0.0597587	0.817406	-4.17522
Evi2a	-0.240199	4.11111	-1.74976	0.104167	0.817406	-4.31252
Psmd14	-0.240442	6.57058	-1.54359	0.147133	0.817406	-4.38393
Btg3	-0.240455	3.0557	-1.03115	0.321634	0.817406	-4.61156
Chmp2a	-0.240514	6.97777	-1.4842	0.162049	0.817406	-4.41798
Bckdk	-0.240518	5.42513	-1.72192	0.109234	0.817406	-4.29005
Pgls	-0.240536	2.82691	-0.889618	0.390146	0.817406	-4.64429
Hras	-0.240565	7.37395	-1.19325	0.254499	0.817406	-4.58388
Slc41a3	-0.240677	2.63662	-1.56859	0.141215	0.817406	-4.45088
Lpo	-0.240689	0.499917	-0.946138	0.361663	0.817406	-4.60441
Ifitm3	-0.240793	3.14063	-1.42019	0.179539	0.817406	-4.48603
Supt4a	-0.240886	4.47731	-1.3641	0.19613	0.817406	-4.49134
Rprm	-0.240903	5.83019	-1.24298	0.236246	0.817406	-4.5514
H1f10	-0.24095	5.36323	-0.884392	0.392855	0.81767	-4.70613
2310068J16Rik	-0.241007	-0.290455	-0.794006	0.441718	0.823365	-4.61227
Med7	-0.241146	4.81253	-1.63893	0.125652	0.817406	-4.34819
D8Ertd738e	-0.241195	5.85334	-1.49571	0.159064	0.817406	-4.41566
C1d	-0.241244	6.39134	-1.30523	0.214875	0.817406	-4.5204
Nkx2-2	-0.241308	2.84053	-1.4709	0.165561	0.817406	-4.476
A130040M12Rik	-0.241398	2.31676	-0.947799	0.360848	0.817406	-4.62165
Gm8894	-0.241449	2.92626	-0.918354	0.375478	0.817406	-4.63942
Cxcl1	-0.241458	0.243678	-0.832333	0.420537	0.820511	-4.61353
Aass	-0.241519	1.7107	-1.30869	0.213734	0.817406	-4.54426
Lhfpl5	-0.241534	2.33531	-1.24847	0.234294	0.817406	-4.55075
Gm15337	-0.241574	-0.0817347	-0.840758	0.415971	0.819623	-4.61037
Foxq1	-0.241803	0.802456	-0.90899	0.380215	0.817406	-4.6105
Trip6	-0.241839	2.06053	-1.43157	0.176319	0.817406	-4.50859
Pigr	-0.241851	0.917867	-0.573299	0.576414	0.859039	-4.64577
Oasl2	-0.241874	2.26288	-1.1736	0.262012	0.817406	-4.5699
Sumo2	-0.241921	5.71192	-1.2736	0.225532	0.817406	-4.53547
Atp6v0c	-0.241945	8.32505	-1.38029	0.191216	0.817406	-4.47967
Cox8a	-0.241948	8.03722	-1.37311	0.193383	0.817406	-4.48378
Oaz1-ps	-0.242172	9.07091	-1.1595	0.267503	0.817406	-4.60955
Slc25a24	-0.242185	2.10773	-1.14842	0.271882	0.817406	-4.57612
1700037H04Rik	-0.242191	6.31554	-1.17487	0.261519	0.817406	-4.58803
Zfp524	-0.242196	2.76127	-1.52323	0.152109	0.817406	-4.46112
Commd9	-0.242227	5.2362	-1.18762	0.256634	0.817406	-4.57551
Cfdp1	-0.2423	6.97833	-1.57716	0.139235	0.817406	-4.36129
Ndufs6	-0.242339	5.90593	-0.873979	0.398291	0.81767	-4.71856
Coa3	-0.242395	6.63407	-1.14902	0.271644	0.817406	-4.60293
Mfng	-0.242455	0.842225	-1.16294	0.266154	0.817406	-4.57809
Prdx2	-0.242479	8.15487	-1.2547	0.232099	0.817406	-4.55282
Polr2l	-0.242621	4.06586	-0.947642	0.360925	0.817406	-4.65696
Tnc	-0.242644	2.806	-1.49414	0.159468	0.817406	-4.46932
Cryl1	-0.242673	3.75699	-1.46248	0.167817	0.817406	-4.45636
Ptrh1	-0.242684	2.53532	-1.26272	0.229294	0.817406	-4.54513
Gstp-ps	-0.242691	6.03	-1.1442	0.273566	0.817406	-4.60137
A930011G23Rik	-0.242746	0.226653	-0.568992	0.579246	0.85994	-4.6329
Rpl6l	-0.242758	6.03167	-1.03197	0.321263	0.817406	-4.65375
Cartpt	-0.242845	3.53229	-0.723778	0.48227	0.833876	-4.70556
Cox14	-0.243018	6.77631	-1.12369	0.281855	0.817406	-4.61653
Mdh1b	-0.243021	0.169232	-0.864735	0.403159	0.81767	-4.61015
BC031181	-0.243173	7.45678	-1.32954	0.206967	0.817406	-4.50868
Apool	-0.243241	2.20688	-1.13935	0.275509	0.817406	-4.57812
Gusb	-0.243277	3.47333	-1.44169	0.173496	0.817406	-4.47084
Tmem9b	-0.243294	6.055	-1.66716	0.11984	0.817406	-4.31366
Rps9	-0.243301	6.98104	-1.09861	0.292247	0.817406	-4.63038
Gm19719	-0.243401	-0.177587	-0.652328	0.525775	0.843882	-4.62231
Ikzf3	-0.243476	-0.844251	-0.474216	0.643363	0.88251	-4.62316
A4galt	-0.243489	0.155721	-0.888909	0.390513	0.81767	-4.60795
Erg28	-0.243509	5.03627	-2.2253	0.0447603	0.817406	-4.00297
Odad4	-0.243719	0.366942	-0.905525	0.381979	0.817406	-4.60775
Gm10045	-0.243733	0.985849	-0.852694	0.409559	0.81767	-4.61888
Cd44	-0.243807	2.08573	-1.32814	0.207415	0.817406	-4.53385
Uqcrb	-0.243931	5.71938	-1.19308	0.254563	0.817406	-4.57568
Prr7	-0.244117	4.66162	-1.01484	0.329052	0.817406	-4.64402
Plekho1	-0.244376	5.52798	-1.64011	0.125404	0.817406	-4.33599
Tmem254	-0.24464	3.60751	-1.38193	0.190723	0.817406	-4.49205
Dhrs7	-0.244733	4.15542	-1.87419	0.083995	0.817406	-4.24781
Ssu72	-0.244762	6.50416	-1.38549	0.18966	0.817406	-4.4762
Mettl26	-0.244774	4.68037	-1.36248	0.196628	0.817406	-4.49119
Tmem204	-0.244792	1.57943	-1.51823	0.153353	0.817406	-4.50231
Smim4	-0.24482	2.39003	-0.978963	0.345807	0.817406	-4.6159
Nol12	-0.244839	5.09757	-1.43724	0.174733	0.817406	-4.45165
Ptms	-0.244909	10.0154	-1.29746	0.217454	0.817406	-4.53299
Taf7	-0.244963	4.0933	-1.59463	0.135269	0.817406	-4.38847
Dbi	-0.244982	6.82429	-1.25983	0.230302	0.817406	-4.54608
Guk1	-0.245023	6.33394	-1.01041	0.331088	0.817406	-4.66646
Gm19639	-0.245068	0.340176	-1.0221	0.325735	0.817406	-4.59588
Tusc3	-0.245105	6.97456	-1.44854	0.171607	0.817406	-4.43924
Mrps34	-0.245127	6.4134	-1.31661	0.211143	0.817406	-4.51428
Rwdd3	-0.24517	2.96265	-1.38246	0.190565	0.817406	-4.50259
Ebp	-0.245209	3.63553	-1.60755	0.1324	0.817406	-4.39783
Atg101	-0.245226	5.04004	-1.36261	0.196588	0.817406	-4.49004
AI413582	-0.245235	5.39335	-1.2125	0.247306	0.817406	-4.56456
Psmd9	-0.24536	5.43088	-1.31789	0.210726	0.817406	-4.51241
Hyal2	-0.245605	2.736	-1.32785	0.207507	0.817406	-4.52376
Fzd2	-0.245612	2.58958	-1.19291	0.254628	0.817406	-4.56399
Bola2	-0.245615	5.37282	-0.732093	0.477353	0.832913	-4.75986
Alkbh7	-0.245654	4.94212	-1.06774	0.305435	0.817406	-4.62631
Tcf4	-0.245699	8.60062	-1.7246	0.108736	0.817406	-4.2565
Mrpl51	-0.245712	5.80888	-1.5552	0.144359	0.817406	-4.38202
Bet1l	-0.245809	5.18825	-1.14018	0.275176	0.817406	-4.59705
Nts	-0.245814	2.8433	-1.16135	0.26678	0.817406	-4.57263
Mpdu1	-0.245857	5.34457	-1.81864	0.0925207	0.817406	-4.23479
Pax6	-0.246082	5.66484	-1.00657	0.332863	0.817406	-4.66095
Nudt1	-0.246082	2.51439	-0.897829	0.385915	0.817406	-4.63577
Fxn	-0.246134	3.17599	-1.122	0.282544	0.817406	-4.58574
Gm14586	-0.246272	6.81715	-1.12081	0.283034	0.817406	-4.61824
Pqbp1	-0.246299	6.59483	-1.95923	0.0723179	0.817406	-4.12031
Tbcb	-0.246361	6.67578	-1.04057	0.317402	0.817406	-4.65588
Gm15501	-0.246462	7.8376	-1.11652	0.284799	0.817406	-4.6263
Caml	-0.246479	5.06506	-1.50479	0.156739	0.817406	-4.41635
Gm9512	-0.246485	4.50321	-1.42612	0.177853	0.817406	-4.46166
Uncx	-0.2465	3.56623	-0.638227	0.53462	0.845136	-4.72643
Ddrgk1	-0.246549	5.80367	-1.41314	0.181557	0.817406	-4.46176
Marveld2	-0.246569	1.90155	-0.705274	0.493322	0.834877	-4.65578
Rpl24	-0.246657	2.25136	-1.53979	0.148051	0.817406	-4.47393
Efcab5	-0.24668	2.57986	-1.29113	0.219574	0.817406	-4.53665
Atpif1	-0.246693	7.61692	-1.07228	0.303469	0.817406	-4.64747
Snrnp35	-0.246716	4.08927	-1.47931	0.163332	0.817406	-4.44235
Ephx4	-0.246737	5.24189	-1.35403	0.199238	0.817406	-4.49403
Sdhc	-0.246872	7.25845	-1.49572	0.159061	0.817406	-4.41031
Gm3194	-0.247019	0.269678	-0.69863	0.497328	0.837045	-4.62457
Mir219a-2	-0.247287	-0.0606139	-0.975323	0.34754	0.817406	-4.59948
Snrpb2	-0.247344	5.58578	-1.40648	0.183483	0.817406	-4.46592
Cdc5l	-0.247402	5.06776	-1.94273	0.0744601	0.817406	-4.16957
Mrpl13	-0.24744	5.76491	-1.21833	0.24516	0.817406	-4.56348
Chchd4	-0.247551	5.85894	-1.44363	0.172958	0.817406	-4.44481
Fibp	-0.247604	5.17585	-1.33422	0.205469	0.817406	-4.50411
Ccna1	-0.24762	-0.393013	-0.657685	0.522437	0.842364	-4.61974
Magt1	-0.24765	3.93965	-1.64198	0.125012	0.817406	-4.37116
Ndufa1	-0.247674	5.2685	-1.011	0.330817	0.817406	-4.65423
Nudt9	-0.247725	5.95374	-1.6129	0.131227	0.817406	-4.34711
Adgrf4	-0.247734	0.0225962	-0.74435	0.470161	0.830809	-4.61841
Ahcy	-0.247751	3.83388	-1.18754	0.256665	0.817406	-4.56684
Lefty1	-0.247753	1.25276	-1.10067	0.291384	0.817406	-4.58619
Rbmx2	-0.247947	3.82938	-1.34946	0.200662	0.817406	-4.50254
Qpct	-0.247966	3.40341	-1.37139	0.193905	0.817406	-4.49909
Dbil5	-0.248031	-0.678554	-0.66931	0.515234	0.841704	-4.61649
Dram2	-0.248048	4.32216	-2.29863	0.0391161	0.817406	-4.0113
Tm2d1	-0.248054	4.22419	-1.26563	0.228284	0.817406	-4.5362
Mmp14	-0.248068	3.83149	-2.12325	0.0539026	0.817406	-4.14673
Ido1	-0.248106	1.27272	-0.908673	0.380377	0.817406	-4.61499
Zglp1	-0.248108	-0.499503	-0.439576	0.667602	0.890308	-4.62857
Mrpl45	-0.248118	5.60856	-1.31536	0.211551	0.817406	-4.51386
Yif1b	-0.248205	4.54201	-1.31059	0.213111	0.817406	-4.51602
Tmub1	-0.248257	3.76868	-1.2593	0.230487	0.817406	-4.53906
Tsg101	-0.248315	6.2165	-1.51222	0.154859	0.817406	-4.40431
Bbof1	-0.248383	2.69269	-1.34892	0.200829	0.817406	-4.51805
Fam241b	-0.248405	5.6231	-1.58369	0.137741	0.817406	-4.36733
Epha1	-0.248416	1.02579	-1.09554	0.293541	0.817406	-4.58715
Rasl11a	-0.248432	2.79884	-1.42163	0.179127	0.817406	-4.49318
Insl5	-0.248477	-0.52188	-0.648425	0.528215	0.844003	-4.61899
Ctsz	-0.248517	4.45646	-1.59374	0.135469	0.817406	-4.37944
Cmbl	-0.248653	3.6948	-1.37221	0.193655	0.817406	-4.49474
Tmem86a	-0.248771	3.34007	-1.54326	0.147212	0.817406	-4.43456
Lrrc46	-0.248778	-0.168105	-0.954562	0.357546	0.817406	-4.60093
Fem1al	-0.248828	-0.572006	-0.720707	0.484093	0.834149	-4.61461
Sgf29	-0.249017	3.96626	-1.59408	0.135392	0.817406	-4.39253
Gm1715	-0.249037	-0.823524	-0.793806	0.441831	0.823365	-4.60884
Mageh1	-0.249094	4.90906	-1.70782	0.111882	0.817406	-4.30846
Tnnc1	-0.249136	2.54683	-0.734844	0.475732	0.832913	-4.66949
Eif3g	-0.249168	6.54103	-1.70649	0.112135	0.817406	-4.28409
Cd81	-0.249272	7.33484	-1.92399	0.0769637	0.817406	-4.13184
Tcn2	-0.249387	2.86046	-1.58334	0.13782	0.817406	-4.43723
Mif	-0.249521	6.2446	-1.43516	0.175312	0.817406	-4.44847
Wbp4	-0.249565	6.43151	-1.26178	0.229621	0.817406	-4.54375
Surf1	-0.24966	6.38614	-1.43057	0.1766	0.817406	-4.45078
Perp	-0.249729	1.97254	-1.21889	0.244956	0.817406	-4.56084
Plpp4	-0.249808	2.43183	-1.5423	0.147444	0.817406	-4.46668
Tspan6	-0.249933	3.39844	-1.45937	0.168655	0.817406	-4.46561
9430060I03Rik	-0.249948	-0.312651	-0.731943	0.477441	0.832913	-4.6161
Mrpl32	-0.249996	4.44674	-2.51423	0.0261895	0.817406	-3.88118
Slc13a4	-0.250052	3.24543	-1.17304	0.262226	0.817406	-4.56976
Gmds	-0.250083	3.29159	-1.30724	0.214213	0.817406	-4.52386
Msra	-0.250146	5.42556	-2.19995	0.046884	0.817406	-3.99984
Commd1	-0.250179	4.96087	-1.11067	0.287217	0.817406	-4.60812
Luc7l3	-0.250183	7.86651	-1.20042	0.251801	0.817406	-4.58196
Gm6222	-0.250206	0.294455	-0.514949	0.615398	0.872571	-4.6373
Kcne1l	-0.250258	0.961104	-0.86221	0.404496	0.81767	-4.6175
Stc1	-0.250275	2.29445	-0.86653	0.402211	0.81767	-4.63782
Atox1	-0.250375	4.91117	-1.04821	0.314004	0.817406	-4.63411
Nfib	-0.250479	7.46019	-1.55397	0.14465	0.817406	-4.37371
Gm9040	-0.250486	0.627689	-1.37953	0.191442	0.817406	-4.54993
C1qtnf4	-0.250541	6.65003	-1.04481	0.315514	0.817406	-4.65368
Barhl2	-0.250684	4.16413	-0.57327	0.576432	0.859039	-4.76654
Sf3b6	-0.250756	5.70783	-1.40344	0.184365	0.817406	-4.46725
Cdk10	-0.250759	5.38268	-1.7657	0.101361	0.817406	-4.26517
Eif6	-0.250837	6.17528	-1.44792	0.171776	0.817406	-4.44142
Tmem266	-0.250876	4.07476	-1.34262	0.202808	0.817406	-4.50346
Uchl1	-0.250877	9.44463	-1.05595	0.310589	0.817406	-4.66716
Psma4	-0.250936	5.87072	-1.20923	0.248519	0.817406	-4.56851
Angptl2	-0.251037	1.85217	-1.22043	0.24439	0.817406	-4.56144
Trnau1ap	-0.251042	4.37046	-1.25252	0.232864	0.817406	-4.54207
Cystm1	-0.25106	5.5273	-1.3875	0.189061	0.817406	-4.47617
Ier5	-0.251073	6.31317	-1.51374	0.154478	0.817406	-4.40294
Cidea	-0.25129	2.00099	-1.43994	0.173983	0.817406	-4.50802
Npm1	-0.251293	5.69126	-1.29636	0.217821	0.817406	-4.52377
Mtfp1	-0.251396	6.80264	-1.60418	0.133143	0.817406	-4.3456
Mrfap1	-0.251405	9.42072	-1.31887	0.210408	0.817406	-4.51847
B3gnt7	-0.251408	-0.703474	-0.714859	0.487578	0.834149	-4.61392
Siah1b	-0.251474	2.56587	-1.85071	0.0875078	0.817406	-4.3623
Ppp1r11	-0.25157	6.61925	-1.22952	0.24108	0.817406	-4.56147
Camk2n1	-0.251621	10.8766	-1.04598	0.314992	0.817406	-4.68192
AA474408	-0.251677	1.55182	-1.28134	0.222885	0.817406	-4.55207
Ssb	-0.251714	7.33429	-2.14099	0.0521965	0.817406	-3.98234
Rogdi	-0.251839	6.8545	-1.41797	0.180172	0.817406	-4.45734
Xkr6	-0.252008	2.0741	-1.34906	0.200786	0.817406	-4.52892
Ifi207	-0.252097	-0.181667	-0.923816	0.372734	0.817406	-4.60336
0610040B10Rik	-0.252098	0.676146	-0.608694	0.553416	0.851427	-4.63801
Caly	-0.252141	6.5997	-1.3865	0.189357	0.817406	-4.47559
Vdac3	-0.252205	5.92138	-1.2297	0.241018	0.817406	-4.55848
Tmem232	-0.252258	0.750091	-0.974877	0.347753	0.817406	-4.60244
Mrpl17	-0.25226	5.67789	-1.27032	0.226659	0.817406	-4.53705
Atp6v0c-ps2	-0.252324	8.67725	-1.32767	0.207565	0.817406	-4.51167
Selenok	-0.252329	5.90435	-1.20186	0.251262	0.817406	-4.57234
Use1	-0.252431	6.52161	-1.22561	0.2425	0.817406	-4.5631
Cenpw	-0.252531	1.91125	-1.2927	0.219046	0.817406	-4.54484
F3	-0.252783	4.57086	-2.38615	0.0332646	0.817406	-3.94088
Mrpl12	-0.252785	5.6982	-1.36064	0.197191	0.817406	-4.49018
Caap1	-0.252943	4.01319	-1.57929	0.138744	0.817406	-4.39797
Dynll1	-0.252986	7.98977	-1.16811	0.264139	0.817406	-4.5999
Igfbp4	-0.252991	5.46707	-1.31396	0.212006	0.817406	-4.51444
Nbdy	-0.253062	5.48056	-1.50813	0.155891	0.817406	-4.41107
Dnajc19	-0.2531	2.27267	-1.70349	0.112706	0.817406	-4.42598
Rpl19	-0.253109	3.26081	-0.896755	0.386467	0.817406	-4.65272
Stac3	-0.25313	0.232728	-0.676363	0.510893	0.839843	-4.62577
Mrc2	-0.253279	2.52513	-1.16529	0.265237	0.817406	-4.5715
Lars2	-0.253286	6.08598	-1.29103	0.219607	0.817406	-4.52734
Tm4sf1	-0.253298	2.07323	-1.09813	0.292451	0.817406	-4.58724
Atp5g3	-0.253304	8.47949	-1.19734	0.252957	0.817406	-4.58603
Pkdcc	-0.25332	2.7097	-1.45546	0.169716	0.817406	-4.48456
Wnt10a	-0.25362	2.45076	-1.06418	0.306984	0.817406	-4.59677
Wrap73	-0.253639	4.83083	-1.49064	0.160373	0.817406	-4.42612
Ly6h	-0.253765	6.94313	-0.976023	0.347207	0.817406	-4.68807
Cd9	-0.253774	4.46868	-2.06591	0.0597786	0.817406	-4.12751
Rps3a1	-0.253867	4.36193	-0.960482	0.354672	0.817406	-4.65902
Mrpl18	-0.253883	6.03063	-1.24292	0.236268	0.817406	-4.55218
Rasl10a	-0.253978	5.18879	-1.15333	0.269935	0.817406	-4.59106
Pfdn4	-0.254171	4.88607	-1.06847	0.30512	0.817406	-4.62534
Uba52	-0.25421	4.53485	-1.26453	0.228665	0.817406	-4.53705
Gm6988	-0.25427	5.02454	-1.59467	0.135261	0.817406	-4.36847
Nsmce1	-0.254287	3.55029	-1.04347	0.316111	0.817406	-4.61489
Ndufs4	-0.254399	6.4011	-1.28486	0.22169	0.817406	-4.53137
Atp5o	-0.254538	7.82743	-1.15769	0.268216	0.817406	-4.60473
Trir	-0.254596	6.57805	-1.28727	0.220877	0.817406	-4.53053
6230400D17Rik	-0.254725	2.10937	-1.5232	0.152118	0.817406	-4.4834
Scnm1	-0.25483	5.24224	-1.37242	0.193591	0.817406	-4.48462
Snca	-0.254874	8.37402	-1.30461	0.215081	0.817406	-4.52469
Rnf7	-0.254886	6.74596	-1.11721	0.284515	0.817406	-4.61954
Ccn3	-0.254909	5.5566	-1.41771	0.180248	0.817406	-4.45997
Polr2g	-0.255096	6.41316	-1.40804	0.183029	0.817406	-4.46353
Exosc3	-0.255223	4.49735	-1.66363	0.120552	0.817406	-4.34256
Jpt1	-0.255363	6.06848	-1.21898	0.244921	0.817406	-4.56453
Sncg	-0.255372	4.38593	-0.900564	0.384513	0.817406	-4.68071
Baiap2l1	-0.25546	0.511957	-0.968516	0.350799	0.817406	-4.60208
Pura	-0.255724	6.08955	-1.33031	0.20672	0.817406	-4.50646
R74862	-0.255879	2.79458	-1.57315	0.140157	0.817406	-4.44323
Hmbs	-0.255886	3.84975	-1.29275	0.219031	0.817406	-4.52554
Prdx1	-0.255935	6.48031	-1.2074	0.249196	0.817406	-4.57236
Angptl3	-0.255998	-0.553773	-0.714618	0.487722	0.834149	-4.61512
Rab33a	-0.25606	4.90055	-1.17775	0.26041	0.817406	-4.57789
Angpt1	-0.256094	2.77419	-2.16866	0.049637	0.817406	-4.23353
Cnmd	-0.256332	-0.0235827	-0.691049	0.501922	0.839152	-4.62169
Gm10362	-0.256404	0.160867	-1.09309	0.294575	0.817406	-4.58853
Atp6v1f	-0.256443	6.86653	-1.39277	0.187498	0.817406	-4.47192
Arl3	-0.25646	7.43568	-1.41119	0.182118	0.817406	-4.46097
Eif2b4	-0.256644	5.55764	-1.58502	0.137438	0.817406	-4.36723
Nxph3	-0.256653	4.73782	-1.82364	0.0917228	0.817406	-4.24904
Ptgfr	-0.256661	-0.0684546	-0.97824	0.346151	0.817406	-4.59922
Mrps14	-0.256663	5.66006	-1.33389	0.205574	0.817406	-4.50427
Ruvbl1	-0.256665	4.62212	-1.71846	0.109879	0.817406	-4.31011
Tcf15	-0.25678	0.263156	-0.882548	0.393814	0.81767	-4.60922
Hic1	-0.256787	1.52342	-1.79632	0.0961591	0.817406	-4.44311
Ubxn1	-0.25687	6.58695	-1.33248	0.206027	0.817406	-4.50583
Map1lc3a	-0.256871	7.80405	-1.33177	0.206253	0.817406	-4.50788
Gm2163	-0.256903	3.09518	-0.609508	0.552894	0.851298	-4.71231
A930005H10Rik	-0.25709	2.79785	-0.991434	0.339915	0.817406	-4.61863
Dnajc9	-0.257153	5.76519	-2.245	0.0431722	0.817406	-3.95749
2600006K01Rik	-0.257162	0.30051	-1.19286	0.254647	0.817406	-4.57724
5031434O11Rik	-0.257176	0.450721	-0.96726	0.351402	0.817406	-4.60196
Zfp825	-0.257203	3.38181	-1.93217	0.0758616	0.817406	-4.27203
Nid1	-0.257221	2.86056	-1.89784	0.0805868	0.817406	-4.32482
Cyp2e1	-0.257221	2.78258	-0.607821	0.553977	0.851535	-4.7003
Nbl1	-0.257221	5.5273	-1.59029	0.136244	0.817406	-4.36455
Cmc2	-0.257302	4.27687	-1.44064	0.173787	0.817406	-4.45729
Hsd17b10	-0.257309	5.03654	-1.50085	0.157745	0.817406	-4.41872
Oxld1	-0.257497	2.35217	-1.03801	0.31855	0.817406	-4.60217
Col1a1	-0.257507	4.33254	-1.05272	0.31201	0.817406	-4.62405
Ndufb5	-0.257661	6.57958	-1.16237	0.26638	0.817406	-4.59588
Baiap2	-0.257714	7.91591	-1.62075	0.129524	0.817406	-4.32932
Slc25a47	-0.257914	1.5706	-1.24681	0.234883	0.817406	-4.55864
Rpap3	-0.258208	5.33806	-2.46083	0.0289427	0.817406	-3.84233
Ndufv3	-0.258289	6.38889	-1.51459	0.154264	0.817406	-4.40208
Nedd8	-0.258413	6.48561	-1.56672	0.14165	0.817406	-4.37051
Syt11	-0.258468	9.2665	-1.43353	0.175769	0.817406	-4.44701
Gm15577	-0.258562	1.04839	-0.561074	0.584473	0.861716	-4.64972
Glb1l2	-0.258605	-0.826807	-0.760631	0.460712	0.828018	-4.61065
Psmd7	-0.258607	7.51965	-1.3364	0.204776	0.817406	-4.50481
Lrif1	-0.258713	4.76515	-1.20012	0.251914	0.817406	-4.56697
Cyp1b1	-0.258832	2.65011	-1.53176	0.150008	0.817406	-4.46216
Cyp2j9	-0.258913	2.94087	-2.1613	0.0503057	0.817406	-4.21865
Itprid1	-0.259128	-0.933002	-0.387836	0.704534	0.904683	-4.62479
Ccr10	-0.259192	-0.234245	-0.783494	0.447646	0.824889	-4.61342
Pfdn5	-0.25933	6.633	-1.06375	0.307173	0.817406	-4.6446
Arpc5l	-0.259449	7.01045	-1.3603	0.197297	0.817406	-4.49058
Gab3	-0.259564	1.19239	-0.895266	0.387232	0.817406	-4.61597
Tmem51	-0.259665	1.84777	-1.3506	0.200306	0.817406	-4.53277
Atp6ap1l	-0.259668	3.10201	-1.5333	0.14963	0.817406	-4.44618
Uox	-0.259766	0.949543	-0.870956	0.399879	0.81767	-4.61635
Ggnbp2	-0.25978	7.18064	-1.49659	0.158838	0.817406	-4.40997
Zfp428	-0.259845	5.58522	-1.07358	0.302908	0.817406	-4.63068
Lhx1	-0.259914	3.93501	-0.729349	0.478972	0.833472	-4.71914
Pmepa1	-0.260199	5.47613	-1.61118	0.131605	0.817406	-4.35322
Rwdd2a	-0.260249	4.87805	-1.04618	0.314904	0.817406	-4.63453
Bcas2	-0.260672	6.6775	-1.30665	0.214408	0.817406	-4.5202
Gabrd	-0.260764	5.39265	-1.8815	0.0829281	0.817406	-4.1961
Ccdc89	-0.260793	0.585593	-1.23837	0.237892	0.817406	-4.56962
Gm8203	-0.260825	7.82595	-1.91351	0.0783984	0.817406	-4.1332
Fgb	-0.260905	1.377	-0.571717	0.577453	0.859165	-4.65751
Metrn	-0.260924	5.52348	-1.2347	0.239211	0.817406	-4.55434
Borcs7	-0.261054	5.58213	-1.55065	0.145442	0.817406	-4.38649
Fmod	-0.26108	3.3917	-1.46568	0.166955	0.817406	-4.46333
Spcs2-ps	-0.261263	1.98162	-1.42026	0.179517	0.817406	-4.51342
Emg1	-0.26149	5.40988	-1.57944	0.138711	0.817406	-4.37196
Tap2	-0.261553	2.26546	-1.71109	0.111263	0.817406	-4.42409
Tspan11	-0.261574	2.13154	-1.19027	0.255628	0.817406	-4.56644
Sdsl	-0.261875	2.32835	-1.15704	0.268472	0.817406	-4.5738
Pdap1	-0.261956	7.4302	-1.18033	0.25942	0.817406	-4.59099
Depdc7	-0.262003	1.37934	-0.928781	0.370251	0.817406	-4.61325
Tmem50a	-0.262016	6.04421	-1.44226	0.173337	0.817406	-4.44499
Zfand2b	-0.262219	4.09464	-1.43509	0.175333	0.817406	-4.46234
Clu	-0.26225	7.52696	-1.64799	0.123761	0.817406	-4.31356
Arid4a	-0.262336	6.19404	-1.45649	0.169436	0.817406	-4.43649
Trappc4	-0.262398	6.11829	-1.20869	0.248717	0.817406	-4.56997
1190005I06Rik	-0.262466	2.46571	-0.824346	0.424895	0.82074	-4.65004
Nrep	-0.262506	8.38756	-0.812773	0.431262	0.821107	-4.77147
Plod2	-0.262657	2.85342	-1.54581	0.146599	0.817406	-4.45027
Med21	-0.262698	4.93181	-1.51829	0.153338	0.817406	-4.41059
Themis2	-0.263152	0.473786	-0.91421	0.377569	0.817406	-4.60757
Osmr	-0.263189	1.10222	-1.20638	0.249579	0.817406	-4.57002
Gtpbp4	-0.263247	5.62196	-1.98364	0.0692515	0.817406	-4.12741
Gm13232	-0.26327	-0.337438	-0.494724	0.629209	0.877841	-4.62854
Eef1akmt1	-0.263484	4.50935	-1.08685	0.297221	0.817406	-4.61305
Rsl24d1	-0.263575	5.48219	-1.09618	0.293273	0.817406	-4.61953
2310034G01Rik	-0.263789	-0.149862	-0.579434	0.572391	0.858189	-4.62689
Ssr4	-0.263798	4.77778	-1.83581	0.0898063	0.817406	-4.24088
Chac2	-0.263832	4.2126	-1.27801	0.224021	0.817406	-4.53087
Ckb	-0.263854	10.3557	-1.57176	0.14048	0.817406	-4.35422
Mdh1	-0.263886	9.86943	-1.55381	0.144688	0.817406	-4.36748
Cpa2	-0.264249	1.46563	-1.28596	0.221318	0.817406	-4.55231
Nt5c	-0.264363	5.3166	-1.34564	0.201857	0.817406	-4.49824
Castor1	-0.264424	1.02797	-0.871442	0.399623	0.81767	-4.61716
Fcor	-0.264509	1.76083	-1.26549	0.228331	0.817406	-4.55274
Gm12174	-0.264517	6.60363	-1.30687	0.214336	0.817406	-4.51993
Prpf40a	-0.264589	5.22287	-2.57902	0.0231877	0.817406	-3.77727
Iyd	-0.264664	0.0525354	-1.15273	0.270172	0.817406	-4.58274
Tusc1	-0.264791	3.21839	-1.01741	0.327873	0.817406	-4.61789
Shmt1	-0.264846	2.27464	-1.34156	0.203144	0.817406	-4.52725
Tagln3	-0.264865	8.52901	-1.37277	0.193486	0.817406	-4.48438
Cyp27a1	-0.264964	2.77596	-2.06361	0.0600258	0.817406	-4.27134
Atp6v0b	-0.265004	7.23787	-1.46035	0.168392	0.817406	-4.43177
Pin4	-0.265136	0.379478	-0.769595	0.455561	0.827036	-4.62027
Crabp2	-0.265137	2.49469	-1.46293	0.167695	0.817406	-4.48819
Calb1	-0.265146	8.83771	-1.26711	0.227769	0.817406	-4.5477
Mnat1	-0.265151	4.79739	-1.46237	0.167846	0.817406	-4.44093
Cavin2	-0.26518	2.61661	-1.51979	0.152965	0.817406	-4.46705
Prkrip1	-0.265379	4.76148	-1.77337	0.100035	0.817406	-4.27609
Exosc6	-0.265542	3.51185	-0.944279	0.362576	0.817406	-4.64519
Hoxd3	-0.2656	0.784755	-0.558054	0.586473	0.862716	-4.64392
Osgin1	-0.26564	-0.600127	-0.715284	0.487324	0.834149	-4.61472
Pdcd10	-0.265722	4.2594	-1.23446	0.239298	0.817406	-4.54958
Ormdl3	-0.265854	5.39002	-1.81273	0.0934718	0.817406	-4.23722
Pdcd2	-0.265868	4.4886	-1.57998	0.138588	0.817406	-4.38569
Fzd10os	-0.265913	1.27137	-1.16253	0.266314	0.817406	-4.57611
Cited1	-0.265918	2.39482	-1.13033	0.279152	0.817406	-4.58039
9230112J17Rik	-0.265943	0.297302	-1.00964	0.331442	0.817406	-4.5971
Pdgfa	-0.266076	5.22722	-1.13357	0.277838	0.817406	-4.60038
Hpd	-0.266079	0.832667	-0.623629	0.543866	0.847651	-4.63984
Shh	-0.266102	2.50348	-1.54039	0.147907	0.817406	-4.46463
Elob	-0.266209	7.10946	-1.11174	0.286774	0.817406	-4.6247
Pnkp	-0.266265	4.57164	-2.27808	0.0406255	0.817406	-4.00183
Hhatl	-0.266334	3.28109	-2.18651	0.0480485	0.817406	-4.17261
Pomp	-0.266348	7.33987	-1.35379	0.199312	0.817406	-4.49458
Syce2	-0.266419	1.66248	-1.31119	0.212913	0.817406	-4.54443
Mgmt	-0.266423	-0.430931	-0.807436	0.434219	0.821303	-4.61044
Mrpl11	-0.266504	5.91149	-1.22999	0.240911	0.817406	-4.55829
Npy5r	-0.266547	1.81394	-1.01969	0.326834	0.817406	-4.6019
Rgs10	-0.266687	5.03076	-1.12542	0.281149	0.817406	-4.60232
Gpx7	-0.266772	1.27855	-1.10706	0.288717	0.817406	-4.58515
Dnttip2	-0.266782	4.6998	-2.30455	0.0386916	0.817406	-3.97727
Rpl34	-0.266815	2.02612	-0.994375	0.338536	0.817406	-4.60854
Nop58	-0.266831	5.39982	-1.61058	0.131736	0.817406	-4.3545
Ccn1	-0.266875	2.54412	-0.904251	0.382629	0.817406	-4.63502
Hcfc1r1	-0.267047	6.37748	-1.32935	0.207027	0.817406	-4.50729
Anp32a	-0.267103	8.58054	-1.9034	0.0798035	0.817406	-4.13226
Nrbf2	-0.267126	4.59277	-1.63362	0.126772	0.817406	-4.35575
Ankef1	-0.267182	0.385785	-0.989242	0.340945	0.817406	-4.59942
Med30	-0.26728	4.75295	-1.1006	0.291415	0.817406	-4.61027
Rps19	-0.267294	2.69265	-0.889278	0.390322	0.817506	-4.64143
Tmbim4	-0.267302	4.67977	-1.87283	0.0841948	0.817406	-4.22381
Eola1	-0.267366	3.77184	-1.42045	0.179463	0.817406	-4.47377
Tmsb10	-0.267399	6.7395	-1.14512	0.273196	0.817406	-4.60556
Ldoc1	-0.267544	2.36297	-1.04535	0.315275	0.817406	-4.60053
Slc66a2	-0.26756	4.17259	-1.89892	0.0804339	0.817406	-4.23413
Ccnq	-0.26782	3.79962	-1.3964	0.186428	0.817406	-4.48339
Znf41-ps	-0.267821	2.57104	-1.56935	0.14104	0.817406	-4.45324
Hsd17b2	-0.267909	-0.333951	-0.700939	0.495933	0.836403	-4.61786
Ggnbp1	-0.26821	0.56995	-0.914477	0.377434	0.817406	-4.6082
Snrpd1	-0.268309	5.35993	-1.32153	0.209544	0.817406	-4.51052
Ccdc124	-0.268411	7.56035	-1.40159	0.184906	0.817406	-4.46666
Tldc2	-0.268427	-0.429106	-0.592624	0.563795	0.854363	-4.62283
Gm4544	-0.26845	0.13389	-0.838341	0.417277	0.819965	-4.61215
Nck1	-0.268548	4.85365	-1.90536	0.0795287	0.817406	-4.19889
Dnajc17	-0.268562	3.52509	-1.47642	0.164096	0.817406	-4.45581
Mrpl20	-0.268618	5.65353	-1.47534	0.164381	0.817406	-4.42811
Elp6	-0.268654	3.71568	-1.49698	0.158735	0.817406	-4.44262
Fkbp10	-0.268689	2.00876	-1.26176	0.229626	0.817406	-4.55072
Fam162a	-0.268777	5.41334	-1.08602	0.297575	0.817406	-4.62344
Snrpc	-0.268886	2.8986	-1.17104	0.263	0.817406	-4.56984
Mcm10	-0.26889	-0.0835808	-0.837292	0.417845	0.819965	-4.61064
Mrm2	-0.268918	4.07256	-1.44461	0.172688	0.817406	-4.45839
Oip5	-0.269349	-0.04475	-0.825149	0.424455	0.82074	-4.61185
Ndufa4	-0.269538	8.03116	-1.281	0.223003	0.817406	-4.53756
Flywch2	-0.269668	3.56476	-1.28622	0.221229	0.817406	-4.52948
Pttg1	-0.26974	4.79021	-1.02624	0.323854	0.817406	-4.64146
2610524H06Rik	-0.269858	3.70886	-1.35562	0.198743	0.817406	-4.50124
Mrpl14	-0.269941	4.98303	-0.924326	0.372478	0.817406	-4.68449
Fam183b	-0.270039	1.69445	-1.13346	0.277884	0.817406	-4.57991
Arf5	-0.27007	7.30357	-1.18156	0.258947	0.817406	-4.58979
Taf3	-0.270105	5.65259	-1.12832	0.279967	0.817406	-4.6062
Mrpl21	-0.270109	4.91367	-1.66046	0.121197	0.817406	-4.33443
Psmb6	-0.270187	7.05193	-1.20013	0.251913	0.817406	-4.57887
ND1	-0.270263	9.88799	-1.42975	0.17683	0.817406	-4.44956
Tmem101	-0.270323	3.88058	-1.99581	0.0677684	0.817406	-4.20472
Gm9885	-0.270328	2.77696	-1.48833	0.160973	0.817406	-4.47204
H2-Ke6	-0.270452	4.78373	-1.55611	0.144144	0.817406	-4.39267
Psmb5	-0.270462	5.89774	-1.1488	0.271733	0.817406	-4.59827
Ctxn2	-0.270464	3.74138	-0.918848	0.375229	0.817406	-4.65847
Gm11893	-0.270506	-0.0396338	-0.880854	0.394696	0.81767	-4.60749
Sdc4	-0.270542	4.79636	-2.70556	0.0182593	0.817406	-3.73781
Tmem219	-0.270655	3.30889	-1.35792	0.198032	0.817406	-4.50543
Rbmxl1	-0.270687	5.53217	-1.67449	0.118369	0.817406	-4.31596
Ecrg4	-0.270703	0.774705	-0.816192	0.429374	0.82074	-4.6205
Bex2	-0.27071	8.50374	-1.26242	0.229397	0.817406	-4.54944
Cgrrf1	-0.270788	4.19872	-1.39202	0.18772	0.817406	-4.48054
Klf7	-0.270833	4.31494	-1.04143	0.317019	0.817406	-4.62812
Polr1has	-0.270843	2.44646	-1.54562	0.146645	0.817406	-4.46513
Stac	-0.270847	3.19384	-0.929812	0.369737	0.817406	-4.64213
Med31	-0.270884	4.11178	-1.40043	0.185246	0.817406	-4.47768
Krt28	-0.27098	-0.356762	-0.781099	0.449004	0.825107	-4.61264
Fam169b	-0.27104	-0.69938	-0.696278	0.49875	0.837597	-4.61494
Lamtor2	-0.271113	6.38369	-1.25732	0.231177	0.817406	-4.54595
Gm6745	-0.271227	3.61309	-1.25494	0.232013	0.817406	-4.54105
Prkag1	-0.271294	5.05463	-1.41289	0.181629	0.817406	-4.46445
Commd5	-0.271331	4.41419	-1.189	0.25611	0.817406	-4.56967
2810001G20Rik	-0.271648	4.00189	-1.15784	0.268157	0.817406	-4.57936
Gm5616	-0.271659	3.03757	-1.89022	0.0816704	0.817406	-4.31455
Mup12	-0.271825	2.29022	-0.725979	0.480965	0.833876	-4.66345
Coa6	-0.27218	4.79519	-1.27134	0.226308	0.817406	-4.5344
Ctsf	-0.272322	4.94784	-2.27679	0.0407227	0.817406	-3.97715
Mrpl2	-0.272359	5.42772	-1.32708	0.207754	0.817406	-4.50772
COX1	-0.272463	11.0537	-1.37207	0.193697	0.817406	-4.48823
Cyp4v3	-0.272471	2.28756	-1.63421	0.126647	0.817406	-4.44541
0610010K14Rik	-0.272567	5.37801	-1.27776	0.224106	0.817406	-4.53255
Acyp2	-0.272678	5.01019	-1.38945	0.18848	0.817406	-4.47659
Bbln	-0.272797	6.4253	-1.21739	0.245504	0.817406	-4.56696
Gm9044	-0.272887	0.406088	-1.34755	0.201258	0.817406	-4.5575
Kcnj13	-0.27292	0.791805	-1.48064	0.162982	0.817406	-4.53156
Eif3k	-0.273034	6.34342	-1.3158	0.211408	0.817406	-4.51461
Mcrs1	-0.273271	4.1859	-1.9031	0.0798455	0.817406	-4.23119
Mrps10	-0.273489	4.75406	-1.67471	0.118325	0.817406	-4.33014
Ubxn6	-0.273529	6.66453	-1.43414	0.175597	0.817406	-4.4482
Foxb1	-0.273548	0.583222	-0.761491	0.460216	0.828018	-4.62346
Borcs6	-0.273731	5.46096	-1.4778	0.163732	0.817406	-4.42785
Gm9385	-0.273927	7.7141	-1.43534	0.175262	0.817406	-4.44635
Ggh	-0.273945	2.8648	-1.26031	0.230133	0.817406	-4.543
Pinx1	-0.273965	2.82234	-1.68724	0.115849	0.817406	-4.40265
Hsp90aa1	-0.273977	8.92332	-1.51185	0.154952	0.817406	-4.39701
Pop5	-0.274085	5.88351	-1.32006	0.210023	0.817406	-4.51171
Pax2	-0.274117	2.28504	-0.830673	0.42144	0.820511	-4.64446
Rhbdl2	-0.274302	-0.761102	-0.694287	0.499957	0.838465	-4.61453
Dmrta2	-0.274338	1.73796	-1.18137	0.259021	0.817406	-4.5703
Mfap4	-0.274367	0.509499	-1.13902	0.27564	0.817406	-4.58258
Spc24	-0.274398	1.64246	-1.40423	0.184135	0.817406	-4.52514
Psmb9	-0.274467	-0.092719	-0.725861	0.481035	0.833876	-4.61862
Smim12	-0.274633	5.32122	-1.36185	0.196819	0.817406	-4.48991
Adora2b	-0.274779	0.659617	-1.26903	0.227106	0.817406	-4.56479
Grin2b	-0.274916	5.62987	-1.03494	0.319924	0.817406	-4.64828
Mrps33	-0.274987	4.48004	-1.10943	0.287731	0.817406	-4.60351
Fhit	-0.275048	1.39245	-1.44913	0.171444	0.817406	-4.522
Ccdc115	-0.275067	4.64393	-1.56954	0.140995	0.817406	-4.38799
Fis1	-0.275109	7.33127	-1.04684	0.31461	0.817406	-4.65813
Gm8210	-0.275131	2.1626	-1.24851	0.23428	0.817406	-4.55231
Cib2	-0.275202	4.80647	-1.19846	0.252539	0.817406	-4.56797
Epop	-0.27522	5.74619	-1.22057	0.244339	0.817406	-4.56229
Il12rb1	-0.275378	0.00358437	-0.876624	0.396905	0.81767	-4.60807
Ccdc96	-0.27546	1.77521	-1.89654	0.0807704	0.817406	-4.40346
Ccdc28b	-0.275504	4.54727	-1.45746	0.169172	0.817406	-4.44593
Ccdc12	-0.275553	4.76501	-1.3781	0.191874	0.817406	-4.48324
Rnaseh2c	-0.27563	4.25578	-1.14095	0.274865	0.817406	-4.5883
Ccdc122	-0.275959	1.83704	-1.01246	0.330144	0.817406	-4.60342
Ddx60	-0.27598	-0.0163124	-0.952917	0.358347	0.817406	-4.60157
Ggct	-0.276062	4.85733	-1.52209	0.152391	0.817406	-4.40947
Septin1	-0.276131	0.552755	-0.768137	0.456396	0.82747	-4.62244
Psma7	-0.276162	6.91807	-1.2965	0.217774	0.817406	-4.52631
2310033P09Rik	-0.276194	4.76783	-1.03224	0.321139	0.817406	-4.63871
Naxe	-0.276462	6.06056	-1.53916	0.148204	0.817406	-4.3895
Gstm5	-0.276711	6.81111	-1.43277	0.175983	0.817406	-4.44877
Tmem38b	-0.276745	3.54301	-1.70863	0.111729	0.817406	-4.35813
B930025P03Rik	-0.276821	0.202858	-0.886798	0.391606	0.81767	-4.60846
Tbx15	-0.276892	0.470724	-0.996563	0.337513	0.817406	-4.5989
Sec62	-0.27692	8.10317	-1.27343	0.22559	0.817406	-4.54205
Pdcd2l	-0.276966	4.32851	-2.01208	0.0658304	0.817406	-4.16542
Wnt6	-0.276994	1.16764	-1.61594	0.130566	0.817406	-4.49688
Mup19	-0.277013	1.47013	-0.74349	0.470663	0.831077	-4.64042
Il3ra	-0.277047	0.18313	-0.873223	0.398688	0.81767	-4.60954
Sema3b	-0.277241	1.82431	-1.5151	0.154137	0.817406	-4.49495
Cox6a1	-0.277385	8.50223	-1.07275	0.303265	0.817406	-4.65252
Smpx	-0.277389	1.23341	-0.598063	0.560271	0.853849	-4.65107
Casp12	-0.277443	1.27179	-0.988859	0.341125	0.817406	-4.60346
Ppia	-0.277468	5.10192	-1.25288	0.23274	0.817406	-4.54396
Gm10408	-0.277753	0.110494	-1.12397	0.28174	0.817406	-4.58549
Lrrc6	-0.277846	2.33329	-1.44832	0.171669	0.817406	-4.49692
Sdf2	-0.278085	5.13197	-1.63614	0.12624	0.817406	-4.34392
Akr7a5	-0.278197	4.84429	-1.31682	0.211076	0.817406	-4.51283
Cetn2	-0.278202	5.6139	-1.77814	0.0992187	0.817406	-4.25324
Lsm3	-0.278287	4.25102	-1.78534	0.0979976	0.817406	-4.2884
Ccn2	-0.278434	4.33322	-2.14856	0.0514847	0.817406	-4.09158
Mpc2	-0.278447	6.34518	-1.09095	0.295479	0.817406	-4.6293
Mrpl43	-0.278521	5.93123	-1.26431	0.228739	0.817406	-4.54086
Gm11110	-0.27863	0.441056	-1.27836	0.223903	0.817406	-4.56583
Cfap91	-0.278653	0.730035	-1.39566	0.186646	0.817406	-4.54578
Gm1673	-0.278709	4.34487	-0.915811	0.37676	0.817406	-4.67451
Xrra1	-0.278942	0.503315	-0.95079	0.359385	0.817406	-4.60394
Sgsh	-0.279032	1.77047	-1.56577	0.141871	0.817406	-4.48476
Zcchc17	-0.279037	6.52058	-1.43397	0.175645	0.817406	-4.44856
Nfam1	-0.279135	0.877594	-1.34156	0.203143	0.817406	-4.55144
Fau	-0.279197	2.73178	-0.966658	0.351692	0.817406	-4.62386
2900005J15Rik	-0.279219	0.384589	-1.28913	0.220246	0.817406	-4.56508
Myg1	-0.27923	5.21862	-1.43728	0.174721	0.817406	-4.45094
Micos10	-0.279279	7.23948	-1.17221	0.262549	0.817406	-4.59441
Coro1a	-0.279438	6.36719	-1.43997	0.173972	0.817406	-4.44544
Gm53175	-0.279447	-0.344769	-0.736433	0.474798	0.832401	-4.61562
Sftpc	-0.279626	0.390184	-0.620705	0.545728	0.848411	-4.63215
Ifi204	-0.279712	0.445002	-0.995933	0.337807	0.817406	-4.5989
Il12a	-0.279798	0.704982	-1.0681	0.305281	0.817406	-4.59095
Ndufb11	-0.279893	6.77194	-1.32791	0.207489	0.817406	-4.50861
Tmem258	-0.279988	4.46893	-1.29162	0.219409	0.817406	-4.52475
Pawr	-0.280001	2.14527	-1.7334	0.107119	0.817406	-4.42415
Dnajc2	-0.280123	5.78401	-1.27984	0.223397	0.817406	-4.53247
Trim15	-0.280159	0.029657	-0.970831	0.349688	0.817406	-4.60013
Cenpl	-0.280251	1.45754	-1.62582	0.128435	0.817406	-4.48356
S100b	-0.280359	7.1292	-0.909115	0.380152	0.817406	-4.71939
Anapc13	-0.280414	5.18995	-1.15276	0.270161	0.817406	-4.59135
Clec14a	-0.280597	0.329571	-0.842598	0.414978	0.818764	-4.61334
Ndufaf2	-0.280669	5.28917	-1.26832	0.22735	0.817406	-4.537
Pmp22	-0.280748	4.59428	-2.51652	0.0260772	0.817406	-3.865
Gm10051	-0.280753	4.77641	-1.86625	0.0851683	0.817406	-4.22383
Mgst1	-0.280855	2.69903	-1.23085	0.240601	0.817406	-4.55287
Tmem59l	-0.280885	7.11116	-1.54498	0.146799	0.817406	-4.38055
Uqcc2	-0.280941	6.04672	-1.11789	0.284234	0.817406	-4.61414
H2ac18	-0.280955	3.58122	-1.97538	0.0702757	0.817406	-4.23745
Ndufb4	-0.280991	2.64053	-1.44947	0.171352	0.817406	-4.48825
Rpl13a	-0.281065	7.11089	-1.06876	0.304994	0.817406	-4.64596
Psmb4	-0.281617	7.90661	-1.24457	0.235679	0.817406	-4.55778
Matn2	-0.281662	4.06829	-2.26602	0.0415372	0.817406	-4.05248
Tex264	-0.281681	5.345	-1.73063	0.107626	0.817406	-4.28637
Frk	-0.281775	-0.769819	-0.707497	0.491987	0.834675	-4.61382
Mt2	-0.281804	6.50422	-1.84491	0.0883953	0.817406	-4.19644
CYTB	-0.281898	10.0031	-1.45973	0.168558	0.817406	-4.43004
Dohh	-0.282009	6.15544	-1.17336	0.262104	0.817406	-4.58788
Ndufs5	-0.282022	5.10327	-1.18353	0.258193	0.817406	-4.57661
Cenpv	-0.282063	4.30007	-1.67816	0.11764	0.817406	-4.34103
1700001K19Rik	-0.2821	1.11727	-1.01949	0.326923	0.817406	-4.59822
Cmtm8	-0.282431	-0.627381	-0.989568	0.340792	0.817406	-4.59728
Rcn3	-0.282497	2.16617	-1.87209	0.0843038	0.817406	-4.38303
Pcolce2	-0.282509	2.47088	-1.28469	0.221747	0.817406	-4.53969
Gm2225	-0.282604	5.73844	-1.3701	0.194298	0.817406	-4.48512
Nudt8	-0.282638	2.54746	-1.20102	0.251579	0.817406	-4.56192
Fat2	-0.282652	5.69988	-0.349383	0.732504	0.913836	-4.86231
Dnajb6	-0.282708	6.2037	-1.68937	0.115433	0.817406	-4.29844
Sfrp2	-0.282709	2.26071	-1.29696	0.217621	0.817406	-4.53905
Smc4	-0.28287	3.92919	-1.74228	0.105507	0.817406	-4.32429
Tmem119	-0.282919	2.71334	-1.85473	0.0868967	0.817406	-4.35058
Vcpkmt	-0.282939	4.44981	-1.97464	0.0703677	0.817406	-4.17849
Ndufb8	-0.283051	7.41849	-1.05838	0.309518	0.817406	-4.6531
Rps16	-0.283065	3.13024	-1.0849	0.298053	0.817406	-4.59675
Serf1	-0.283141	3.19265	-1.19897	0.252348	0.817406	-4.56123
Psmb7	-0.283204	7.46177	-1.32765	0.207572	0.817406	-4.50977
Rpl32	-0.283385	6.76172	-1.05267	0.312031	0.817406	-4.65096
AI987944	-0.283386	3.29878	-2.19763	0.0470831	0.817406	-4.16582
Rspo3	-0.283437	3.54599	-1.83529	0.0898873	0.817406	-4.30267
Cnih1	-0.283501	6.08137	-1.52151	0.152536	0.817406	-4.39962
Slc38a4	-0.283542	1.03681	-0.862341	0.404426	0.81767	-4.61839
Pdcd5	-0.283626	2.40823	-1.23117	0.240485	0.817406	-4.55465
Aamp	-0.283705	7.54868	-1.43421	0.175579	0.817406	-4.44715
Ube2cbp	-0.283804	1.7156	-1.32943	0.207	0.817406	-4.5397
Prom1	-0.283889	2.29677	-1.21307	0.247097	0.817406	-4.56002
Adam18	-0.283895	-0.886005	-0.85219	0.409829	0.81767	-4.60528
Ndufaf3	-0.283929	5.20867	-1.6066	0.132609	0.817406	-4.35922
Mcrip2	-0.284021	3.76759	-1.5511	0.145333	0.817406	-4.41784
Llph-ps2	-0.2841	5.72972	-1.22359	0.243235	0.817406	-4.56072
Smdt1	-0.284135	7.35709	-1.05459	0.311188	0.817406	-4.65455
Csrp2	-0.28414	2.64785	-1.59928	0.134231	0.817406	-4.44036
Antkmt	-0.284156	5.71472	-1.48231	0.162545	0.817406	-4.42391
Ywhah	-0.284158	9.02831	-1.43591	0.175103	0.817406	-4.44551
Gm10132	-0.284203	6.2212	-1.44518	0.172531	0.817406	-4.44284
Sgcg	-0.284204	-0.222693	-0.803488	0.436415	0.822511	-4.61207
Esd	-0.284248	5.04657	-1.39324	0.187357	0.817406	-4.47453
Tifa	-0.284346	3.16004	-1.81145	0.093679	0.817406	-4.33697
Slc19a3	-0.284479	-0.657353	-0.855278	0.40818	0.81767	-4.6061
Kctd14	-0.28449	1.32981	-1.01321	0.329798	0.817406	-4.60011
C730002L08Rik	-0.284657	2.93492	-1.7525	0.10368	0.817406	-4.37321
H4c9	-0.284683	1.39155	-1.07731	0.3013	0.817406	-4.59002
Sst	-0.284786	6.64981	-1.10939	0.287745	0.817406	-4.62272
Lfng	-0.285249	3.45364	-2.23378	0.0440697	0.817406	-4.13317
Ccdc59	-0.285312	5.26868	-1.5751	0.139707	0.817406	-4.37596
Sdhaf1	-0.28561	4.80671	-1.77228	0.100223	0.817406	-4.27532
Serp2	-0.285618	6.52226	-1.32735	0.207667	0.817406	-4.50857
Srek1ip1	-0.285724	5.0176	-1.37375	0.193189	0.817406	-4.48449
Ptchd4	-0.285733	2.98163	-1.28439	0.22185	0.817406	-4.53445
1110059G10Rik	-0.285849	4.30922	-1.67566	0.118137	0.817406	-4.34199
Ccdc34	-0.286006	4.35807	-0.90206	0.383748	0.817406	-4.67958
Nr1h3	-0.28603	2.62445	-1.451	0.170933	0.817406	-4.48821
Hspbp1	-0.286207	6.58648	-1.34549	0.201907	0.817406	-4.49861
Cd37	-0.286222	0.00304678	-0.605686	0.555351	0.851806	-4.62742
Cibar2	-0.286335	0.313191	-1.29806	0.217253	0.817406	-4.56473
Hebp2	-0.286654	3.00934	-1.55968	0.143301	0.817406	-4.43979
Tekt2	-0.286669	-0.835318	-0.684019	0.506204	0.839152	-4.61448
Tmem147	-0.286923	5.24776	-1.74659	0.104733	0.817406	-4.27903
Id1	-0.287076	3.08821	-1.26471	0.228603	0.817406	-4.54001
Wdr83os	-0.28715	4.30285	-1.19555	0.253633	0.817406	-4.56622
Gm10335	-0.287192	5.75898	-1.31812	0.210653	0.817406	-4.51259
Olfml2a	-0.287343	-0.745668	-0.664249	0.518362	0.841704	-4.61613
4930515G01Rik	-0.287643	-0.613793	-0.889919	0.38999	0.817406	-4.60409
Sdhb	-0.287713	7.39747	-1.62762	0.12805	0.817406	-4.32733
Id2	-0.287881	7.37422	-1.70799	0.111849	0.817406	-4.27554
Endog	-0.287961	4.06336	-1.38115	0.190957	0.817406	-4.48672
Gon7	-0.287978	3.85383	-1.4192	0.17982	0.817406	-4.47295
Mrpl34	-0.288247	5.04721	-1.26038	0.230109	0.817406	-4.5402
Ntm	-0.288355	7.04652	-1.58437	0.137586	0.817406	-4.35644
Prr15	-0.288569	0.542981	-1.32491	0.208454	0.817406	-4.55858
Eif4a1	-0.288826	5.80238	-1.47885	0.163454	0.817406	-4.42539
Rbm38	-0.288915	1.82842	-1.90043	0.0802204	0.817406	-4.3987
Gpatch4	-0.289057	5.46875	-1.21191	0.247524	0.817406	-4.56523
Jkamp	-0.289219	5.73098	-1.41012	0.182427	0.817406	-4.46357
Zar1l	-0.289378	-0.718089	-1.21801	0.245278	0.817406	-4.5804
Pecam1	-0.289449	1.21911	-1.06648	0.305982	0.817406	-4.59153
Il1r1	-0.289507	2.07548	-1.32174	0.209479	0.817406	-4.53553
Anp32b	-0.289567	6.52017	-1.16846	0.264003	0.817406	-4.59247
Gm14719	-0.289577	4.35778	-1.25337	0.232565	0.817406	-4.54167
Sycp3	-0.289638	2.407	-2.15421	0.0509586	0.817406	-4.27625
Ankrd12	-0.289681	7.26389	-1.4013	0.18499	0.817406	-4.46686
2410006H16Rik	-0.289699	4.08462	-1.09782	0.292579	0.817406	-4.60329
Ssbp1	-0.289781	3.10922	-1.66803	0.119664	0.817406	-4.39548
Gm4786	-0.289889	2.49626	-0.733182	0.476711	0.832913	-4.66835
Chac1	-0.289911	3.47089	-1.92116	0.0773492	0.817406	-4.27009
Lysmd2	-0.289915	6.01288	-1.4469	0.172057	0.817406	-4.44247
Cps1	-0.289995	1.69005	-0.88161	0.394302	0.81767	-4.62455
Gm6978	-0.290195	3.287	-1.35543	0.198802	0.817406	-4.50661
Rnase4	-0.290213	2.39173	-1.93128	0.0759812	0.817406	-4.3487
Eif3i	-0.290237	6.57178	-1.51009	0.155398	0.817406	-4.40391
Cd3eap	-0.29039	4.85452	-1.30009	0.216578	0.817406	-4.52086
Zfas1	-0.290417	4.67531	-0.896269	0.386717	0.817406	-4.68888
Bhmt	-0.290662	-0.698193	-0.642196	0.532122	0.844656	-4.6177
Ndufb10	-0.29088	7.55406	-1.14494	0.273268	0.817406	-4.61015
Smim11	-0.290912	4.0384	-1.24953	0.233919	0.817406	-4.54285
Tnfrsf1a	-0.291012	2.72406	-1.70765	0.111915	0.817406	-4.40061
Rpl31-ps11	-0.291032	0.399421	-0.920674	0.37431	0.817406	-4.60648
Popdc3	-0.291036	1.22991	-1.45626	0.169499	0.817406	-4.52478
Cwc15	-0.291269	6.62737	-1.57105	0.140645	0.817406	-4.36701
Vcam1	-0.291397	3.2822	-1.48317	0.16232	0.817406	-4.45936
Mup11	-0.291426	2.07626	-0.699429	0.496845	0.837033	-4.66165
Rps7	-0.291505	2.94611	-1.37966	0.191406	0.817406	-4.50378
Cenpx	-0.291887	3.4021	-1.32625	0.208023	0.817406	-4.51587
Pcdhb10	-0.291933	1.4494	-1.58288	0.137926	0.817406	-4.49298
Celrr	-0.29195	0.851882	-1.23677	0.238467	0.817406	-4.56751
Tap1	-0.291959	0.964863	-1.13681	0.276532	0.817406	-4.58129
Degs1	-0.291972	5.49223	-2.05562	0.0608933	0.817406	-4.08674
Fam53a	-0.292154	4.39306	-1.88795	0.0819964	0.817406	-4.22813
Atraid	-0.292388	4.91505	-1.52771	0.151002	0.817406	-4.4058
Cks1b	-0.292546	1.79003	-1.2499	0.233788	0.817406	-4.55567
Ccs	-0.29263	4.55367	-1.52795	0.150944	0.817406	-4.41074
Kcnmb4os2	-0.292908	1.82649	-1.58347	0.13779	0.817406	-4.47835
Rpl29	-0.292987	5.83706	-1.06479	0.306718	0.817406	-4.63709
Ubl5	-0.293087	7.03819	-1.25249	0.232876	0.817406	-4.55077
Psmd13	-0.293117	6.56885	-1.46591	0.166893	0.817406	-4.42993
Ap2s1	-0.293306	7.25591	-1.14662	0.272599	0.817406	-4.6078
1700008O03Rik	-0.293403	2.63137	-0.886418	0.391804	0.81767	-4.64081
Rpl18a	-0.29341	5.34827	-1.19507	0.253813	0.817406	-4.57268
Rn7sk	-0.293491	-0.0225293	-0.769776	0.455457	0.827036	-4.6162
Zfp593	-0.293563	2.75194	-2.26752	0.0414229	0.817406	-4.19972
Inka1	-0.293603	0.579869	-0.829592	0.422029	0.820643	-4.61699
Mpp4	-0.293614	1.03722	-0.829419	0.422123	0.820643	-4.62233
Aldoart2	-0.293873	0.824978	-1.11818	0.284112	0.817406	-4.58429
Gm3552	-0.293973	0.148302	-0.824046	0.425059	0.82074	-4.61348
Ndufa3	-0.294216	6.07922	-1.14373	0.273754	0.817406	-4.60195
Uba52-ps	-0.294331	2.2366	-0.916735	0.376294	0.817406	-4.62686
Shld1	-0.294387	3.02841	-1.49993	0.157979	0.817406	-4.46046
Rps29	-0.294394	-0.265563	-0.69332	0.500543	0.838752	-4.619
Uqcr10	-0.294399	6.1588	-1.19368	0.254338	0.817406	-4.57775
Gas1	-0.294428	3.80928	-2.75404	0.0166565	0.817406	-3.84366
Rp9	-0.294692	5.66115	-1.5845	0.137556	0.817406	-4.36645
S100a1	-0.294721	5.15321	-1.18408	0.257983	0.817406	-4.57667
Egfl6	-0.294787	0.100847	-1.41444	0.181184	0.817406	-4.5537
Aimp1	-0.294794	5.77017	-1.92659	0.076612	0.817406	-4.15895
B3gnt5	-0.294932	2.14184	-0.650726	0.526775	0.844003	-4.67075
Gm7591	-0.294941	0.974485	-0.961632	0.354116	0.817406	-4.60537
Olfml3	-0.295051	2.44238	-2.4664	0.0286428	0.817406	-4.17121
Aamdc	-0.295235	4.59492	-1.54193	0.147535	0.817406	-4.40299
2310010J17Rik	-0.295407	1.7937	-1.36316	0.196417	0.817406	-4.53089
Gpr150	-0.295554	2.43144	-1.18771	0.256601	0.817406	-4.56585
Pkp3	-0.295579	1.02103	-0.530848	0.604647	0.868686	-4.65161
Gemin7	-0.29559	4.88278	-1.56025	0.143167	0.817406	-4.38901
Btf3	-0.295686	5.30496	-1.39855	0.185797	0.817406	-4.4709
Tex50	-0.295838	-0.399483	-1.02081	0.326323	0.817406	-4.5952
Dnah7c	-0.295865	1.82667	-1.2655	0.228327	0.817406	-4.55192
Calb2	-0.296024	7.97698	-1.68852	0.115599	0.817406	-4.28449
Gm3650	-0.296028	2.5678	-0.938018	0.365663	0.817406	-4.62782
Brk1	-0.296108	7.50887	-1.56744	0.141483	0.817406	-4.36506
Rps3	-0.296143	8.57722	-1.20079	0.251665	0.817406	-4.58452
C1ra	-0.296292	0.714833	-0.970283	0.349951	0.817406	-4.60284
Bex4	-0.296377	4.84036	-1.48746	0.1612	0.817406	-4.42764
Efemp1	-0.296461	2.10218	-1.66763	0.119745	0.817406	-4.44451
Rd3l	-0.296775	0.699308	-1.79448	0.0964662	0.817406	-4.48465
Gm19935	-0.29685	2.50002	-1.07933	0.300433	0.817406	-4.59342
Mien1	-0.296938	6.09828	-1.13841	0.275888	0.817406	-4.60467
Thoc6	-0.297019	2.68951	-1.56271	0.142589	0.817406	-4.45063
Atp5j2	-0.297259	6.88462	-1.12226	0.28244	0.817406	-4.61799
Hint2	-0.2973	4.37258	-0.963644	0.353144	0.817406	-4.65816
Gm9234	-0.297386	1.80465	-1.15215	0.270402	0.817406	-4.57594
Tomm5	-0.297626	5.13874	-1.15457	0.269446	0.817406	-4.59014
Bri3	-0.297663	5.36122	-1.31111	0.212942	0.817406	-4.5158
Zic2	-0.297796	6.64092	-1.04663	0.314706	0.817406	-4.65276
Nsrp1	-0.298021	5.87096	-1.31762	0.210815	0.817406	-4.51298
Lsm2	-0.298197	3.93748	-2.09683	0.0565395	0.817406	-4.15025
Nfkbil1	-0.298348	4.11802	-1.61638	0.13047	0.817406	-4.3772
Ndufs8	-0.298509	6.51332	-1.44763	0.171856	0.817406	-4.44069
Shf	-0.298726	6.24077	-1.68499	0.116291	0.817406	-4.3007
Thegl	-0.299056	-0.248628	-0.82503	0.42452	0.82074	-4.61043
Sh3bgrl3	-0.299066	6.35827	-1.31966	0.210152	0.817406	-4.51254
Znrd2	-0.299225	4.6374	-1.43788	0.174555	0.817406	-4.45465
Htra1	-0.29924	6.03964	-2.04213	0.0623852	0.817406	-4.07888
Lhx5	-0.2993	3.32259	-1.23823	0.237944	0.817406	-4.54783
Gm12191	-0.299335	6.74305	-1.38436	0.189996	0.817406	-4.47677
Rps27l	-0.299343	3.6026	-1.2008	0.251661	0.817406	-4.56107
Gm15997	-0.299389	-0.597343	-0.741639	0.471746	0.831194	-4.61324
Arl11	-0.299532	-0.898845	-0.923126	0.373079	0.817406	-4.60107
Ndufb6	-0.299755	6.2468	-1.11252	0.286449	0.817406	-4.61823
Zfp771	-0.299901	5.42466	-1.21887	0.244963	0.817406	-4.56165
4930544G11Rik	-0.300002	-0.859111	-0.782577	0.448165	0.824947	-4.60928
Rwdd1	-0.300002	5.10058	-2.09414	0.056815	0.817406	-4.07825
Ltbp2	-0.30021	2.97349	-1.29795	0.217293	0.817406	-4.53016
Oaz1	-0.300223	6.53975	-1.25694	0.231313	0.817406	-4.54669
Nog	-0.300525	3.36121	-1.7156	0.110414	0.817406	-4.36422
Paxx	-0.300594	5.43151	-2.208	0.0461994	0.817406	-3.99441
Eef1b2	-0.300908	7.14665	-1.0963	0.29322	0.817406	-4.63266
Sod1	-0.301253	7.52392	-1.28399	0.221987	0.817406	-4.53468
Nme3	-0.301539	4.49994	-1.33649	0.204749	0.817406	-4.50411
Napsa	-0.301581	1.37027	-1.63958	0.125516	0.817406	-4.48419
Bnipl	-0.302004	-1.26321	-0.379821	0.710329	0.906528	-4.62158
Bcap31	-0.302009	5.78602	-1.86149	0.0858793	0.817406	-4.19899
Gm19401	-0.302057	1.36682	-1.11018	0.287419	0.817406	-4.58454
Pabpc4	-0.302099	4.34969	-1.75693	0.102896	0.817406	-4.29893
Col5a3	-0.302229	1.32225	-1.05758	0.309873	0.817406	-4.59311
Nme2	-0.302389	5.31174	-1.48309	0.162341	0.817406	-4.42593
Gm20762	-0.302521	0.604042	-0.744993	0.469785	0.830782	-4.62529
Edf1	-0.302529	6.8215	-1.34169	0.203102	0.817406	-4.50097
E130311K13Rik	-0.30256	2.76155	-2.27613	0.040772	0.817406	-4.19549
Hat1	-0.30264	4.46782	-3.0412	0.00964157	0.817406	-3.59356
Anapc11	-0.3027	6.46114	-1.37483	0.192862	0.817406	-4.48219
Xkrx	-0.30272	0.8276	-1.23721	0.238309	0.817406	-4.56764
Rpsa	-0.303091	5.18214	-1.19334	0.254468	0.817406	-4.57254
Cndp1	-0.303188	-0.651549	-0.768912	0.455952	0.827036	-4.61137
Ccdc42	-0.303297	0.766095	-1.29688	0.217649	0.817406	-4.55967
Smim18	-0.303315	2.47857	-1.19745	0.252918	0.817406	-4.56313
Polr2f	-0.303345	5.9128	-1.15039	0.271101	0.817406	-4.59762
Cst3	-0.303518	7.33438	-1.64432	0.124524	0.817406	-4.31698
Cmtm7	-0.303543	0.843018	-0.910963	0.379213	0.817406	-4.61067
Eif3j2	-0.30388	6.34768	-1.72449	0.108756	0.817406	-4.27501
Mat1a	-0.303934	0.759434	-0.675053	0.511697	0.840091	-4.63394
Pebp1	-0.303993	8.14393	-1.43337	0.175815	0.817406	-4.44733
Ptma	-0.304196	7.28071	-1.34256	0.202826	0.817406	-4.50099
Lyar	-0.304226	4.57648	-1.93543	0.075427	0.817406	-4.1935
Lipg	-0.304343	1.82667	-1.89701	0.0807046	0.817406	-4.39961
Esd-ps	-0.304615	2.94907	-1.27681	0.224432	0.817406	-4.53715
Phf5a	-0.304636	5.23656	-1.60616	0.132706	0.817406	-4.35906
Fxyd2	-0.304686	1.71565	-0.658863	0.521704	0.842364	-4.65725
Eif2s3x	-0.304773	6.58292	-2.08337	0.0579291	0.817406	-4.03801
Rpl8	-0.304879	8.64227	-1.28891	0.220323	0.817406	-4.53448
Dpcd	-0.305055	6.19433	-1.03019	0.322067	0.817406	-4.65621
Srp9	-0.305056	6.74908	-1.47848	0.163553	0.817406	-4.42202
Pkdrej	-0.305066	-0.252439	-1.08992	0.295917	0.817406	-4.58942
Fkbp2	-0.30507	6.62294	-1.06822	0.305226	0.817406	-4.64242
Celf4	-0.305086	9.7564	-1.3861	0.189478	0.817406	-4.47737
Neurl2	-0.305157	0.959382	-1.56479	0.142101	0.817406	-4.51311
Gm17518	-0.305164	-0.0739061	-1.04569	0.315122	0.817406	-4.59324
Mrps21	-0.30517	5.42582	-1.08781	0.296811	0.817406	-4.62279
Nemf	-0.305221	6.43923	-1.68171	0.116936	0.817406	-4.30058
Pdcd5-ps	-0.305356	4.94997	-1.34639	0.201623	0.817406	-4.49829
Tmco5	-0.305366	0.335455	-0.876221	0.397116	0.81767	-4.61035
Smco4	-0.305775	1.69022	-1.2315	0.240363	0.817406	-4.56047
Eif2s2	-0.305881	5.50659	-1.2639	0.228883	0.817406	-4.53981
Mrpl15	-0.305995	5.2899	-1.49692	0.158752	0.817406	-4.41861
Psmb10	-0.306078	5.41342	-1.08017	0.300073	0.817406	-4.62608
Emc6	-0.306489	5.57325	-1.67067	0.119134	0.817406	-4.31757
Cabp1	-0.306512	7.03691	-1.20438	0.250323	0.817406	-4.57657
BC037704	-0.30666	1.1778	-1.61027	0.131804	0.817406	-4.49745
Ogn	-0.306716	3.36698	-1.69064	0.115185	0.817406	-4.37413
Gm7710	-0.306834	-0.341929	-0.667368	0.516433	0.841704	-4.61978
Gm13498	-0.306849	-0.099816	-1.2348	0.239176	0.817406	-4.57526
Matn4	-0.307027	2.27554	-2.12125	0.0540982	0.817406	-4.29946
Prdx5	-0.307081	8.3264	-1.25132	0.233287	0.817406	-4.55526
Snrnp27	-0.307109	6.13945	-1.12109	0.282918	0.817406	-4.61331
Txn1	-0.307566	6.54212	-1.1777	0.26043	0.817406	-4.58792
Atp5g2	-0.307589	1.89928	-1.08966	0.296026	0.817406	-4.58863
Mir3061	-0.30763	1.36159	-1.36185	0.19682	0.817406	-4.53954
Gm15772	-0.307677	7.6044	-1.13388	0.277714	0.817406	-4.61616
Dpy30	-0.307705	5.00525	-1.58741	0.136895	0.817406	-4.37264
Btd	-0.307802	2.54346	-2.70269	0.0183588	0.817406	-4.07905
Atp5md	-0.307972	4.66903	-1.16687	0.26462	0.817406	-4.58105
Rpl37	-0.308248	2.62969	-1.37656	0.19234	0.817406	-4.51073
Ndufs6b	-0.308745	1.13759	-0.840661	0.416023	0.819626	-4.62234
Ppp1r14a	-0.309286	5.38077	-0.97807	0.346232	0.817406	-4.66943
Gm9457	-0.309304	0.114301	-0.990129	0.340528	0.817406	-4.59861
Arhgdig	-0.309904	5.56626	-1.08095	0.29974	0.817406	-4.62721
Mt1	-0.309918	7.20333	-1.51676	0.153721	0.817406	-4.39758
Cox6a2	-0.310175	1.90263	-1.22138	0.244042	0.817406	-4.56081
Snrpd2	-0.310213	5.93689	-1.23765	0.23815	0.817406	-4.55453
Fn3k	-0.310263	5.68031	-1.31654	0.211166	0.817406	-4.51333
Pmm1	-0.310316	7.20428	-1.36441	0.196033	0.817406	-4.48835
Gm9079	-0.310358	1.17637	-1.18554	0.257428	0.817406	-4.57282
Rab24	-0.310432	6.34903	-1.54835	0.14599	0.817406	-4.38231
Cldn10	-0.310494	3.43876	-1.96937	0.0710292	0.817406	-4.25117
Ctsh	-0.310561	1.71925	-1.22598	0.242368	0.817406	-4.56133
Mir670hg	-0.310572	3.19575	-1.14663	0.272596	0.817406	-4.57811
Rnf182	-0.310615	4.99935	-1.83095	0.0905664	0.817406	-4.23657
Mtln	-0.310704	5.26663	-1.18813	0.256439	0.817406	-4.57548
Chrac1	-0.310754	4.50506	-2.03597	0.0630775	0.817406	-4.14163
Stmn1	-0.31095	7.63235	-1.14095	0.274864	0.817406	-4.61262
Ndufs7	-0.311195	7.05038	-1.46169	0.16803	0.817406	-4.43128
Mrpl27	-0.31126	5.15815	-1.36528	0.195768	0.817406	-4.48843
Blvra	-0.311446	4.49295	-1.54142	0.147658	0.817406	-4.40501
Ndp	-0.311717	3.08624	-1.44858	0.171597	0.817406	-4.4771
Pou6f2	-0.312256	0.756293	-1.13247	0.278281	0.817406	-4.58258
Gm20559	-0.312265	0.142179	-0.852479	0.409675	0.81767	-4.61105
Ndufb9	-0.312284	7.04691	-1.24908	0.234081	0.817406	-4.55266
Ten1	-0.312574	4.73598	-1.36194	0.196793	0.817406	-4.49123
Nsmce3	-0.31282	4.65612	-1.68672	0.115952	0.817406	-4.32605
Oaf	-0.313117	2.27636	-1.51628	0.153842	0.817406	-4.47945
Il11ra2	-0.313182	0.97044	-1.37842	0.191778	0.817406	-4.54399
Naa38	-0.313202	4.56749	-1.30914	0.213586	0.817406	-4.51666
Mab21l1	-0.313366	4.72322	-1.15137	0.270712	0.817406	-4.58823
Ndufs5-ps	-0.313406	6.31474	-1.32387	0.208789	0.817406	-4.5102
Pla2g7	-0.31364	5.59454	-2.8235	0.0145979	0.817406	-3.60063
Ftsj1	-0.313681	4.56714	-2.10303	0.0559099	0.817406	-4.1006
Mrps28	-0.313833	3.86564	-1.37261	0.193533	0.817406	-4.49248
Ap1m2	-0.314306	-0.321358	-0.887116	0.391441	0.81767	-4.60556
Ppa2	-0.314381	5.30365	-1.40192	0.184811	0.817406	-4.46914
Cox6b1	-0.31451	7.3785	-1.14917	0.271584	0.817406	-4.6071
ATP6	-0.314706	9.38598	-1.55719	0.143888	0.817406	-4.36626
Cox6c	-0.314793	7.65146	-1.2649	0.228535	0.817406	-4.54571
Agt	-0.315013	4.26355	-1.77266	0.100158	0.817406	-4.29427
1700010I14Rik	-0.315075	0.799561	-1.68253	0.116775	0.817406	-4.49876
Elf5	-0.315489	-0.95101	-0.607058	0.554469	0.851535	-4.61699
1110038F14Rik	-0.315683	4.41878	-1.82322	0.0917898	0.817406	-4.26136
A930017K11Rik	-0.31594	2.36163	-0.88602	0.39201	0.81767	-4.63529
Avp	-0.315977	2.76543	-0.692297	0.501164	0.838845	-4.68477
Hrg	-0.316011	-0.282482	-0.658983	0.521629	0.842364	-4.62087
Tomm6	-0.31611	6.63995	-1.26014	0.230192	0.817406	-4.54532
Ngdn	-0.316194	4.77461	-2.08976	0.0572654	0.817406	-4.09635
Tmem179b	-0.316404	1.7582	-1.41232	0.181793	0.817406	-4.52057
Mrpl33	-0.316491	4.6212	-1.05427	0.311328	0.817406	-4.62777
Lbhd2	-0.316516	2.37706	-2.23299	0.0441338	0.817406	-4.25403
Tnfsf12	-0.316585	2.03026	-1.20637	0.249581	0.817406	-4.56324
Hmgn5	-0.317282	4.58437	-1.50523	0.156628	0.817406	-4.4217
Bcl2l12	-0.31764	0.686155	-1.1442	0.273565	0.817406	-4.58127
Mrps26	-0.317712	6.15348	-1.33551	0.20506	0.817406	-4.50372
S100a6	-0.317796	3.60379	-1.26346	0.229035	0.817406	-4.53787
Ndufv2	-0.317799	7.58495	-1.33886	0.203997	0.817406	-4.50348
Mrto4-ps2	-0.317868	2.94523	-1.25945	0.230434	0.817406	-4.54267
Mug1	-0.31809	1.76496	-0.731317	0.47781	0.832913	-4.6488
Aif1	-0.318219	1.77558	-1.16709	0.264534	0.817406	-4.57301
Npm3	-0.318455	1.15099	-1.13129	0.278759	0.817406	-4.58155
Crh	-0.319103	2.77211	-1.74917	0.104273	0.817406	-4.38355
Larp7	-0.319108	5.27976	-1.40247	0.184648	0.817406	-4.46893
Mrps35	-0.319281	4.29963	-2.20095	0.0467989	0.817406	-4.06576
Ndufb4b	-0.319463	5.47011	-1.33501	0.205218	0.817406	-4.50365
Zdhhc12	-0.319596	1.58413	-1.83276	0.090283	0.817406	-4.431
Ndufb3	-0.319632	6.79688	-1.35883	0.19775	0.817406	-4.49128
Prdx4	-0.320215	2.97663	-1.19773	0.252811	0.817406	-4.56176
Rpl36	-0.320602	3.74086	-1.05608	0.31053	0.817406	-4.61365
F12	-0.320716	-0.581364	-0.866142	0.402416	0.81767	-4.60581
Maip1	-0.320807	3.98353	-3.03377	0.00977912	0.817406	-3.67954
Colec11	-0.32083	-0.590143	-0.836496	0.418277	0.820167	-4.60766
Cck	-0.320833	7.09512	-1.35372	0.199335	0.817406	-4.49442
Nrtn	-0.320856	1.82535	-0.966175	0.351924	0.817406	-4.61189
Nhp2	-0.321256	5.95383	-1.20159	0.251364	0.817406	-4.57275
Rbm25	-0.321317	7.6463	-1.23725	0.238295	0.817406	-4.56105
Mei4	-0.321397	1.03642	-1.07924	0.300471	0.817406	-4.58949
Ndufaf8	-0.321642	3.6729	-1.31907	0.210343	0.817406	-4.5161
Fam133b	-0.321664	6.23063	-1.52847	0.150816	0.817406	-4.39471
Ndufb2	-0.321866	6.18809	-1.34502	0.202052	0.817406	-4.49859
Tfpt	-0.321912	4.99151	-1.9529	0.0731328	0.817406	-4.16619
Gstt2	-0.322029	1.66166	-1.64442	0.124503	0.817406	-4.47061
Cyb5r2	-0.322199	-0.83535	-0.859602	0.405879	0.81767	-4.60508
Hsd11b1	-0.322321	3.43034	-2.14485	0.0518328	0.817406	-4.17472
Tmem98	-0.322339	3.36312	-2.4884	0.0274882	0.817406	-4.03278
Garin1a	-0.322394	-0.91727	-0.564051	0.582504	0.861169	-4.61917
Rpl37a	-0.322451	3.35352	-1.43737	0.174697	0.817406	-4.47499
Sirt5	-0.322494	3.76026	-2.3729	0.0340935	0.817406	-4.03291
Rpl26	-0.322718	4.67245	-0.916097	0.376616	0.817406	-4.68169
Zbtb20	-0.322787	3.6295	-1.30618	0.214563	0.817406	-4.52144
Trf	-0.322787	7.70565	-4.47831	0.000651138	0.817406	-2.47463
Commd3	-0.322816	5.84346	-1.72914	0.107899	0.817406	-4.27887
Cyp2a5	-0.323025	0.658343	-0.753812	0.464654	0.828581	-4.62517
1700016K19Rik	-0.323212	1.17451	-0.90394	0.382787	0.817406	-4.61467
Ndufc1	-0.323256	5.42814	-1.2876	0.220764	0.817406	-4.52774
Rpa2	-0.323347	3.98769	-2.03976	0.0626509	0.817406	-4.17464
AU022754	-0.323692	-0.232853	-1.164	0.265741	0.817406	-4.58276
Sparc	-0.323731	5.95947	-2.45827	0.0290814	0.817406	-3.8113
Gm20163	-0.323773	2.21569	-1.5998	0.134116	0.817406	-4.45836
Hmmr	-0.323843	0.020186	-1.11886	0.283835	0.817406	-4.58622
5033430I15Rik	-0.3239	1.91732	-1.53635	0.148887	0.817406	-4.48647
Klhl40	-0.323914	2.5663	-1.31809	0.210661	0.817406	-4.52902
Phox2b	-0.323918	0.976336	-1.50615	0.156394	0.817406	-4.52255
Cox4i1	-0.324036	9.12815	-1.25869	0.230699	0.817406	-4.55352
Mrpl41	-0.324056	5.95346	-1.39403	0.187126	0.817406	-4.47193
Lsm4	-0.324062	5.94866	-1.29962	0.216737	0.817406	-4.52256
Atp5g1	-0.324393	3.78184	-1.53526	0.149153	0.817406	-4.4243
Jtb	-0.324493	4.99512	-1.55333	0.144803	0.817406	-4.39116
Gpank1	-0.324751	4.32258	-2.01923	0.0649948	0.817406	-4.16178
Gbp3	-0.324767	1.56249	-1.22196	0.243832	0.817406	-4.5635
Cldn5	-0.325532	1.64052	-0.956376	0.356664	0.817406	-4.61169
Icam1	-0.325554	0.097531	-1.01914	0.327082	0.817406	-4.59584
Cp	-0.325583	2.67075	-1.63061	0.127412	0.817406	-4.42899
Itih2	-0.325773	1.09854	-1.18828	0.256385	0.817406	-4.57287
Gm9958	-0.325919	1.65029	-1.40662	0.183441	0.817406	-4.52442
Kank2	-0.325941	5.73313	-0.801802	0.437355	0.822511	-4.74296
Uqcrq	-0.326117	7.27004	-1.25426	0.232253	0.817406	-4.55054
Zfp105	-0.326218	3.31124	-3.29869	0.00589851	0.817406	-3.71204
Pdlim1	-0.326364	2.65105	-1.61405	0.130978	0.817406	-4.43535
Cops9	-0.326588	6.18726	-0.938518	0.365416	0.817406	-4.69619
Scand1	-0.32677	5.80854	-1.08168	0.299425	0.817406	-4.62914
Rpl37rt	-0.326782	6.75505	-1.28679	0.221039	0.817406	-4.53126
Sult1a1	-0.326787	2.70427	-1.49539	0.159144	0.817406	-4.4718
Tnni3k	-0.326905	-0.779822	-0.866713	0.402114	0.81767	-4.6049
Cdhr2	-0.327216	-0.435846	-0.971416	0.349408	0.817406	-4.59893
Tigd3	-0.327422	2.19291	-2.02453	0.0643826	0.817406	-4.3361
Pelo	-0.327467	3.75888	-1.47321	0.164947	0.817406	-4.45165
Calml4	-0.327535	1.03068	-1.15218	0.270391	0.817406	-4.57876
Mrps18c	-0.327609	5.05781	-1.41537	0.180915	0.817406	-4.46315
Cox5a	-0.327842	7.45268	-1.37136	0.193915	0.817406	-4.48446
Ect2	-0.32788	0.520183	-1.08608	0.297549	0.817406	-4.58885
Rpl34-ps1	-0.327921	7.1065	-1.32467	0.208529	0.817406	-4.51094
Ddah2	-0.328516	4.40677	-1.49802	0.15847	0.817406	-4.42793
Cyp4f14	-0.3286	1.75562	-1.77333	0.100043	0.817406	-4.43504
Rps27rt	-0.328674	6.64357	-1.10106	0.291222	0.817406	-4.62677
Selenov	-0.3287	0.850004	-0.843671	0.4144	0.818643	-4.61842
C1ql1	-0.328823	3.10378	-1.54015	0.147966	0.817406	-4.44344
Pla2g4c	-0.329102	-0.857926	-0.744691	0.469961	0.830809	-4.61126
Prcd	-0.329125	2.1049	-1.5945	0.135298	0.817406	-4.46427
Trim54	-0.329743	-0.678483	-0.754689	0.464146	0.828581	-4.61198
Rps6	-0.329943	5.45572	-1.27123	0.226348	0.817406	-4.53601
ATP8	-0.329961	3.00906	-1.35577	0.198698	0.817406	-4.51065
Mettl18	-0.329979	2.51202	-1.93353	0.07568	0.817406	-4.33842
Mfsd2a	-0.330163	2.84295	-1.37799	0.191906	0.817406	-4.5062
Csf2rb	-0.330265	-0.276765	-1.03153	0.321463	0.817406	-4.5944
Sox17	-0.330386	0.0558192	-1.16617	0.264892	0.817406	-4.58136
H2-D1	-0.330458	4.70203	-2.43493	0.0303768	0.817406	-3.90172
Banp	-0.330497	4.95714	-2.24362	0.043282	0.817406	-3.99617
Ccl27b	-0.330942	3.89661	-1.15391	0.269705	0.817406	-4.58004
Siglech	-0.33095	1.58542	-1.80399	0.0948952	0.817406	-4.43743
Kcne2	-0.331055	0.521891	-1.03128	0.321575	0.817406	-4.59518
4933427G23Rik	-0.331198	0.199548	-1.25345	0.232539	0.817406	-4.571
Il20rb	-0.332134	3.09489	-0.604963	0.555817	0.852076	-4.71347
6330420H09Rik	-0.332308	-0.314404	-0.890235	0.389827	0.817406	-4.60536
Ndufa7	-0.332646	5.76933	-1.29972	0.216701	0.817406	-4.52219
Myoc	-0.332874	2.50137	-2.08995	0.0572459	0.817406	-4.28776
Ogfod3	-0.333203	2.25236	-1.3754	0.19269	0.817406	-4.51858
Blvrb	-0.333246	3.00633	-1.72064	0.109473	0.817406	-4.38074
C1s1	-0.333671	1.91804	-1.49933	0.158132	0.817406	-4.49557
Fuom	-0.334384	4.61492	-1.22216	0.243758	0.817406	-4.55633
Gpr37l1	-0.334436	6.34816	-3.39673	0.00489348	0.817406	-3.19175
Top1	-0.334715	7.4176	-1.5042	0.156889	0.817406	-4.40472
Parp10	-0.334814	1.3226	-1.79374	0.0965889	0.817406	-4.45435
Ppp1r35	-0.334959	4.56552	-1.12589	0.280956	0.817406	-4.59765
Gm2694	-0.33516	3.76094	-0.971377	0.349427	0.817406	-4.64231
H2aj	-0.335618	6.13397	-1.30178	0.216019	0.817406	-4.52177
Nenf	-0.335782	4.43667	-1.26216	0.229489	0.817406	-4.53795
Slc35b2	-0.335784	4.09514	-2.53934	0.0249838	0.817406	-3.90785
Gm13392	-0.336162	2.39197	-0.938032	0.365656	0.817406	-4.62503
Tpgs1	-0.336266	5.95288	-1.38175	0.190776	0.817406	-4.47863
Sac3d1	-0.336295	4.15447	-1.67428	0.118412	0.817406	-4.34782
Pck1	-0.336746	0.956402	-0.680756	0.508199	0.83967	-4.63705
Trpv6	-0.337019	1.56137	-1.46377	0.167468	0.817406	-4.51438
Gm2614	-0.337339	3.73451	-1.69015	0.115281	0.817406	-4.35715
Ifit1	-0.337398	2.25226	-1.08787	0.296787	0.817406	-4.59013
Timm8b	-0.337409	6.27241	-1.40606	0.183605	0.817406	-4.46482
Cdkn3	-0.337718	-0.50733	-0.904808	0.382344	0.817406	-4.60353
Sarnp	-0.337832	2.34732	-1.19819	0.252641	0.817406	-4.56348
C3	-0.337919	3.45365	-1.0133	0.329761	0.817406	-4.62304
Oxt	-0.338372	1.87466	-0.964123	0.352913	0.817406	-4.61283
Mdk	-0.338407	2.9262	-1.32682	0.207837	0.817406	-4.52134
Ptpn20	-0.338698	0.305683	-1.35844	0.197871	0.817406	-4.5574
Qrfprl	-0.338758	-0.504131	-0.721716	0.483494	0.834149	-4.61516
Pcsk1n	-0.339	8.6972	-1.21499	0.24639	0.817406	-4.57707
Mecom	-0.339637	0.274747	-1.69146	0.115027	0.817406	-4.51502
Mt3	-0.339679	8.32797	-1.19666	0.253216	0.817406	-4.58583
Polg2	-0.339738	2.18405	-2.0466	0.0618871	0.817406	-4.33016
Akr1b3	-0.339779	1.16317	-1.11072	0.287193	0.817406	-4.58471
Fdx2	-0.340033	5.2475	-1.4212	0.179251	0.817406	-4.45924
Smim26	-0.340437	3.62291	-1.56704	0.141576	0.817406	-4.41537
Mapk12	-0.340567	4.12999	-2.07977	0.0583061	0.817406	-4.14325
Adrb3	-0.34057	1.42086	-1.54937	0.145746	0.817406	-4.50084
Col8a1	-0.340605	2.1671	-1.61066	0.131718	0.817406	-4.45715
Rps8	-0.340681	2.79357	-1.21028	0.248127	0.817406	-4.5584
Guca1b	-0.341142	-0.0303115	-1.08806	0.296708	0.817406	-4.58929
AI429214	-0.341146	1.86729	-1.76201	0.102006	0.817406	-4.43174
Slirp	-0.341391	4.28486	-1.41973	0.17967	0.817406	-4.46689
Zfhx2os	-0.34159	0.739029	-0.808462	0.433649	0.821107	-4.6208
Gm12816	-0.342008	2.03817	-1.27131	0.22632	0.817406	-4.5481
En2	-0.342177	5.41231	-0.629205	0.540324	0.846434	-4.79205
Plau	-0.342208	1.01601	-1.6455	0.124278	0.817406	-4.49698
Rpl31-ps9	-0.342481	4.37724	-1.6515	0.123034	0.817406	-4.35206
A230052G05Rik	-0.342538	0.0441207	-1.16982	0.263474	0.817406	-4.58101
Ndufc2	-0.342851	6.75684	-1.36402	0.196154	0.817406	-4.48833
Ndufa5	-0.342935	7.06004	-1.29982	0.216669	0.817406	-4.5248
Qprt	-0.343071	-0.501607	-0.9217	0.373795	0.817406	-4.60238
Gm9320	-0.343389	3.32488	-1.68511	0.116268	0.817406	-4.37832
Rpl3l	-0.343426	-0.759028	-1.00352	0.334273	0.817406	-4.59617
Bola1	-0.34346	3.77483	-1.14485	0.273306	0.817406	-4.58247
Polr1d	-0.343754	5.68931	-1.4434	0.173024	0.817406	-4.44553
Ptger4	-0.344294	0.711783	-1.33968	0.203735	0.817406	-4.55416
Bst2	-0.344343	1.94112	-1.2973	0.21751	0.817406	-4.54329
Pnp2	-0.345138	1.31098	-1.55828	0.14363	0.817406	-4.50278
Malat1	-0.345251	9.62705	-1.15651	0.268681	0.817406	-4.61401
Mrc1	-0.345268	0.33716	-1.21271	0.247229	0.817406	-4.57465
Hspb2	-0.34542	-0.556234	-0.790195	0.443861	0.823365	-4.6107
Ifi27	-0.345504	4.5792	-1.5084	0.155825	0.817406	-4.42015
Ccdc85b	-0.345557	7.30729	-1.23059	0.240695	0.817406	-4.56358
Bdh2	-0.345607	1.06965	-1.17291	0.262276	0.817406	-4.57541
Ccno	-0.34571	0.952201	-1.60729	0.132457	0.817406	-4.50592
Dnajb3	-0.346135	1.07272	-1.14871	0.271768	0.817406	-4.57913
Cyp2c29	-0.346837	0.663628	-0.64917	0.527749	0.844003	-4.63458
Rps15	-0.347259	7.2284	-1.21878	0.244995	0.817406	-4.56968
Uqcc3	-0.347399	4.32157	-1.59191	0.135881	0.817406	-4.38346
Wnt4	-0.347428	3.61252	-1.45168	0.170748	0.817406	-4.46373
Rps27	-0.347865	1.99583	-1.35854	0.197841	0.817406	-4.52791
Pop7	-0.348243	4.53917	-2.10876	0.0553339	0.817406	-4.099
Rpl36-ps12	-0.348309	5.17543	-1.19211	0.254931	0.817406	-4.57309
Erh	-0.348965	4.51884	-1.31381	0.212056	0.817406	-4.51456
Uqcrh	-0.348993	7.02456	-1.37517	0.192758	0.817406	-4.48206
Hes1	-0.349488	3.55145	-1.24712	0.234774	0.817406	-4.54409
Fmc1	-0.349632	4.21561	-1.27225	0.225994	0.817406	-4.53335
Tsfm	-0.349914	4.70397	-1.69232	0.114858	0.817406	-4.32177
Mrps16	-0.350137	4.52901	-1.54968	0.145673	0.817406	-4.40016
Gm15421	-0.350256	6.66886	-1.31059	0.213112	0.817406	-4.51803
5430421F17Rik	-0.350261	-0.746241	-1.03397	0.320363	0.817406	-4.59408
2700070H01Rik	-0.350315	1.04909	-1.26608	0.228127	0.817406	-4.56094
Polr2i	-0.350369	4.05724	-1.36176	0.196848	0.817406	-4.49523
Zbtb32	-0.350388	0.837372	-1.75522	0.103199	0.817406	-4.48494
Dynlt2b	-0.350639	3.97943	-1.7635	0.101744	0.817406	-4.31153
Gm9892	-0.350836	7.23107	-1.30668	0.214397	0.817406	-4.5213
Gm17281	-0.351425	1.16459	-1.22303	0.24344	0.817406	-4.56678
Smim24	-0.351494	-0.384236	-1.35246	0.199727	0.817406	-4.56628
Inhba	-0.351646	3.06815	-1.95932	0.0723062	0.817406	-4.28493
Sag	-0.351667	0.844715	-1.63286	0.126934	0.817406	-4.50525
Dtl	-0.352083	3.47349	-1.77727	0.0993677	0.817406	-4.332
Rdm1	-0.352706	2.57392	-1.57671	0.139338	0.817406	-4.45046
Tnfrsf13c	-0.353321	0.11182	-1.24333	0.236122	0.817406	-4.57281
Aebp1	-0.353348	4.00301	-2.05425	0.0610434	0.817406	-4.16604
Atp5k	-0.353515	5.73922	-1.14036	0.275104	0.817406	-4.60123
Fkbpl	-0.353526	3.49349	-1.64528	0.124324	0.817406	-4.38713
Il6ra	-0.353546	1.172	-1.26447	0.228684	0.817406	-4.55978
Tmem223	-0.353653	4.93753	-1.45743	0.169181	0.817406	-4.44223
Casp4	-0.353662	-0.7677	-1.03481	0.319985	0.817406	-4.59402
Tnn	-0.353669	-0.713498	-1.36689	0.195274	0.817406	-4.56827
Kremen2	-0.353712	1.25957	-1.40675	0.183402	0.817406	-4.53313
Fcf1	-0.353785	3.40126	-1.4846	0.161945	0.817406	-4.45554
Nkain4	-0.35409	4.09483	-1.93778	0.0751144	0.817406	-4.21861
Rps27a	-0.354318	2.88872	-1.2446	0.235669	0.817406	-4.54764
Sec11c	-0.354353	5.39293	-1.74101	0.105736	0.817406	-4.27932
Tnfrsf4	-0.354843	-0.803529	-1.10995	0.287512	0.817406	-4.58877
Il1rapl2	-0.35497	1.22394	-1.5777	0.13911	0.817406	-4.50193
Rpl17-ps9	-0.354973	4.2581	-1.1094	0.287742	0.817406	-4.60096
Uchl4	-0.355376	1.99751	-1.59074	0.136143	0.817406	-4.46959
Srp14	-0.355384	6.81631	-1.52932	0.150606	0.817406	-4.39132
Cox7c	-0.355401	3.54026	-1.41587	0.180772	0.817406	-4.47957
Pmf1	-0.355477	2.59491	-1.94304	0.0744202	0.817406	-4.32858
Gm19835	-0.355589	0.871576	-1.47235	0.165175	0.817406	-4.53079
Bex1	-0.355904	6.70193	-1.4722	0.165215	0.817406	-4.42585
Gm5908	-0.356185	0.491304	-0.755604	0.463616	0.828581	-4.62292
Ccdc173	-0.356306	2.38312	-1.11743	0.284421	0.817406	-4.58355
H4c8	-0.357304	0.224087	-0.869702	0.400538	0.81767	-4.61017
Rpl35	-0.35745	3.18197	-1.29587	0.217987	0.817406	-4.52877
C2	-0.357815	0.800419	-1.09103	0.295446	0.817406	-4.58796
Rtp1	-0.357923	-0.342351	-0.840359	0.416187	0.819648	-4.60879
Atp1a2	-0.357935	8.66603	-3.51294	0.00392334	0.817406	-2.97991
Fdx1	-0.358271	3.83043	-1.765	0.101484	0.817406	-4.31814
Rpl27a	-0.358519	5.52102	-1.44903	0.171472	0.817406	-4.44316
Ctss	-0.359282	3.03146	-1.46401	0.167405	0.817406	-4.47293
Ndufb4c	-0.359506	5.60134	-1.6055	0.132852	0.817406	-4.35496
Mrpl28	-0.359588	5.63035	-1.44174	0.173481	0.817406	-4.44666
Zbtb42	-0.35971	0.331242	-1.77139	0.100377	0.817406	-4.50218
Cisd3	-0.359852	5.09365	-1.1719	0.262669	0.817406	-4.58193
Gm10736	-0.36019	4.56304	-1.27444	0.225241	0.817406	-4.5326
Gm7467	-0.360649	0.70424	-1.27379	0.225467	0.817406	-4.5636
Fdps	-0.361111	4.40446	-1.54366	0.147116	0.817406	-4.40551
Serpina1e	-0.36131	0.285473	-0.808742	0.433494	0.821107	-4.61602
Tesc	-0.361471	5.99909	-1.75883	0.102561	0.817406	-4.25841
Scx	-0.361588	2.71862	-1.8002	0.0955179	0.817406	-4.36879
Btk	-0.361692	-0.530704	-1.18133	0.259034	0.817406	-4.58246
Nat8f7	-0.361721	-0.908352	-0.786202	0.446114	0.823795	-4.60885
Rps23	-0.361944	2.09723	-1.37144	0.193888	0.817406	-4.52274
Slc22a7	-0.362084	-0.958779	-0.89863	0.385504	0.817406	-4.60236
Hint1	-0.362183	7.16959	-1.30661	0.214422	0.817406	-4.52123
Hoxb3	-0.362285	2.0525	-0.830586	0.421487	0.820511	-4.63963
Mtarc2	-0.362531	4.51357	-1.5185	0.153285	0.817406	-4.41608
Prg4	-0.362882	0.84514	-1.41335	0.181496	0.817406	-4.54074
Nat2	-0.363078	0.278932	-1.09023	0.295784	0.817406	-4.58865
Sem1	-0.363158	5.82544	-1.50802	0.15592	0.817406	-4.4088
2810454H06Rik	-0.363225	0.767589	-1.52877	0.150742	0.817406	-4.52445
Stmn3	-0.363395	8.74417	-1.68946	0.115415	0.817406	-4.27955
Gstk1	-0.364144	2.50389	-1.37988	0.19134	0.817406	-4.51223
Fgf18	-0.364444	1.93955	-1.7635	0.101745	0.817406	-4.427
Wnt10b	-0.3647	0.502247	-0.99765	0.337005	0.817406	-4.59889
Esf1	-0.364757	5.72349	-1.62313	0.129011	0.817406	-4.34339
Plekhd1os	-0.364761	-0.848431	-0.646144	0.529643	0.844003	-4.61619
Zcrb1	-0.364939	6.43055	-1.32159	0.209525	0.817406	-4.5116
Tbca	-0.364948	5.97948	-1.39051	0.188167	0.817406	-4.47382
Lgals3bp	-0.364976	1.75323	-1.19441	0.254063	0.817406	-4.56754
Postn	-0.365116	2.32379	-1.50837	0.155832	0.817406	-4.48001
Bcl2a1b	-0.365195	-0.34912	-1.06272	0.307622	0.817406	-4.59182
Neurod1	-0.365462	7.14562	-0.769735	0.455481	0.827036	-4.77567
Gm12693	-0.365463	4.69481	-1.0989	0.292126	0.817406	-4.61039
Pxmp2	-0.365651	1.68596	-1.63855	0.125732	0.817406	-4.47076
Znhit2	-0.365769	4.84079	-1.50007	0.157944	0.817406	-4.42107
Rec114	-0.366083	0.0571318	-1.28584	0.221359	0.817406	-4.56866
Tomm7	-0.366197	5.27784	-1.30916	0.213582	0.817406	-4.51672
Pomc	-0.366328	2.34523	-0.370224	0.717292	0.908912	-4.71306
Serpinc1	-0.366366	0.78601	-0.77366	0.453237	0.827036	-4.62505
Comtd1	-0.366403	1.89411	-1.45643	0.169452	0.817406	-4.50668
Nnmt	-0.366823	-0.231019	-1.17578	0.26117	0.817406	-4.58164
Gm10724	-0.366908	0.425685	-1.46662	0.166704	0.817406	-4.54141
Ndufa13	-0.366944	7.08295	-1.37994	0.19132	0.817406	-4.47932
Sting1	-0.367312	-0.253995	-1.01665	0.32822	0.817406	-4.59566
COX3	-0.367477	9.19355	-1.89468	0.0810343	0.817406	-4.13223
Rps13-ps4	-0.367865	1.40853	-0.94896	0.36028	0.817406	-4.61061
Gm4285	-0.368058	2.95808	-1.77251	0.100184	0.817406	-4.364
Gm5148	-0.368109	7.5177	-1.44877	0.171545	0.817406	-4.43838
2010320M18Rik	-0.368736	2.92857	-1.76034	0.102297	0.817406	-4.37025
Upf3b	-0.368919	5.83404	-1.68607	0.116078	0.817406	-4.30486
Col14a1	-0.368948	0.113773	-1.62419	0.128783	0.817406	-4.52812
Gm10558	-0.368958	-1.17738	-0.903136	0.383198	0.817406	-4.60148
Rpl36al	-0.369252	6.48324	-1.38689	0.189242	0.817406	-4.47541
BC018473	-0.369787	-0.8766	-0.759723	0.461235	0.828018	-4.61039
Rsad2	-0.370256	0.385489	-1.22473	0.242822	0.817406	-4.57288
Cisd1	-0.370258	6.4059	-1.80055	0.0954609	0.817406	-4.22626
Bhlha9	-0.370268	1.24386	-1.29024	0.219875	0.817406	-4.55443
Apod	-0.37072	6.15771	-2.34188	0.0361116	0.817406	-3.87908
BC051226	-0.370914	2.64657	-1.97497	0.0703272	0.817406	-4.31345
Gm8680	-0.370995	4.58532	-0.957189	0.356268	0.817406	-4.66486
Hyls1	-0.371035	3.39555	-2.905	0.0125007	0.817406	-3.8499
Cfap61	-0.371711	-0.0477979	-1.04769	0.314234	0.817406	-4.59306
Rps25	-0.37183	4.14254	-1.35135	0.200073	0.817406	-4.49914
Gm13552	-0.371961	3.1234	-1.81082	0.0937819	0.817406	-4.3392
Emp1	-0.372018	2.26273	-1.81776	0.0926613	0.817406	-4.39233
Trdn	-0.372479	0.3154	-1.36775	0.195012	0.817406	-4.55608
Atp5mpl	-0.37283	6.35741	-1.24023	0.237227	0.817406	-4.55484
Rnf113a1	-0.372854	3.17133	-2.03567	0.063112	0.817406	-4.24531
Ccl28	-0.373142	1.80092	-1.07444	0.302535	0.817406	-4.5914
Selenom	-0.373251	7.12208	-1.81367	0.0933196	0.817406	-4.20831
Colec12	-0.373401	2.85597	-2.59042	0.0226953	0.817406	-4.06727
Lamtor4	-0.373428	5.2211	-1.4459	0.172334	0.817406	-4.44635
Gm4342	-0.373707	2.36215	-1.14188	0.274495	0.817406	-4.57752
Rabac1	-0.373812	7.18249	-1.44571	0.172385	0.817406	-4.44061
Gpr182	-0.373965	1.07924	-1.64428	0.124532	0.817406	-4.49459
Gm19426	-0.374243	0.575894	-1.00468	0.333737	0.817406	-4.59834
Capg	-0.374348	2.02724	-1.73366	0.107071	0.817406	-4.4301
Sertad1	-0.374421	3.71271	-1.57458	0.139828	0.817406	-4.40912
Art3	-0.374688	0.410742	-1.21686	0.245702	0.817406	-4.57363
Atp2c2	-0.37489	0.203031	-0.944546	0.362445	0.817406	-4.60321
Fxyd1	-0.375152	3.95663	-1.92951	0.0762195	0.817406	-4.23156
Mid1	-0.375665	3.80759	-0.881838	0.394184	0.81767	-4.67173
Scarf1	-0.376304	0.928763	-1.67682	0.117906	0.817406	-4.4947
Mrpl54	-0.376569	4.0081	-1.73615	0.106617	0.817406	-4.32341
Rpl13-ps6	-0.37686	4.81199	-1.45261	0.170492	0.817406	-4.44571
Gm19582	-0.377168	0.136315	-0.859375	0.406	0.81767	-4.61044
Snx31	-0.377534	-0.712971	-1.11173	0.286776	0.817406	-4.58846
Rplp1	-0.377562	7.90556	-1.33119	0.206437	0.817406	-4.50837
Erich5	-0.378531	-0.970591	-1.08196	0.299308	0.817406	-4.59095
Foxd2	-0.378625	-0.696271	-0.648168	0.528376	0.844003	-4.61748
Rps5	-0.378642	5.44195	-1.19728	0.25298	0.817406	-4.57217
Rpl41	-0.379345	6.94545	-1.10265	0.290555	0.817406	-4.62819
Pigbos1	-0.37971	2.79169	-1.32278	0.209139	0.817406	-4.52444
Zscan10	-0.379724	-0.406395	-1.23754	0.238192	0.817406	-4.57699
Hp	-0.379957	1.71196	-1.02928	0.322476	0.817406	-4.5995
Chchd1	-0.380086	4.94408	-1.5783	0.138972	0.817406	-4.37841
Hbb-bs	-0.38079	1.53414	-0.467176	0.648256	0.883611	-4.67182
B3gnt6	-0.381141	-0.437672	-0.926998	0.371141	0.817406	-4.60222
Gm7846	-0.381369	2.79052	-1.26634	0.228037	0.817406	-4.5417
Llph-ps1	-0.382382	1.87251	-1.91937	0.0775934	0.817406	-4.39024
Ceacam16	-0.382488	-1.0332	-0.664695	0.518087	0.841704	-4.6139
Rpl22l1	-0.382724	3.14619	-1.00417	0.333972	0.817406	-4.62071
Msln	-0.382913	0.248429	-1.05868	0.30939	0.817406	-4.59201
Nat8f3	-0.383019	0.67829	-1.20515	0.250033	0.817406	-4.57324
Fgl1	-0.383822	-0.194226	-1.18255	0.258569	0.817406	-4.58083
Atp2a3	-0.383838	4.03423	-0.681474	0.50776	0.83967	-4.73559
Eva1a	-0.384215	2.85916	-2.43311	0.03048	0.817406	-4.12477
1110017D15Rik	-0.384547	1.533	-1.74706	0.10465	0.817406	-4.45315
Uxt	-0.385485	-0.0945595	-1.58591	0.137235	0.817406	-4.5375
Gm8587	-0.385964	-0.380085	-1.22953	0.241079	0.817406	-4.57754
Snrpe	-0.386018	4.0883	-1.40717	0.183281	0.817406	-4.47488
Chchd2	-0.386492	6.36476	-1.42419	0.178402	0.817406	-4.45443
1700101I11Rik	-0.386619	0.768258	-1.13433	0.27753	0.817406	-4.58226
Gm7085	-0.386656	-0.186052	-1.4796	0.163258	0.817406	-4.55092
Lppos	-0.387246	1.03769	-1.78362	0.0982872	0.817406	-4.47069
Mrps24	-0.387361	4.77686	-1.57183	0.140462	0.817406	-4.38444
Plscr1	-0.387869	1.55442	-1.7358	0.10668	0.817406	-4.45461
Timm13	-0.388622	6.10738	-1.26604	0.228138	0.817406	-4.54052
Metrnl	-0.388985	2.73913	-2.17589	0.0489873	0.817406	-4.23365
Grcc10	-0.388989	7.37428	-1.44544	0.172459	0.817406	-4.44054
Wfdc1	-0.389106	-0.024083	-1.25505	0.231975	0.817406	-4.57261
F11r	-0.389301	1.91313	-1.95711	0.0725905	0.817406	-4.37725
Slc13a1	-0.390018	-0.851575	-1.19247	0.254796	0.817406	-4.58292
Gm8971	-0.390133	0.939337	-1.09718	0.292851	0.817406	-4.58698
Tcim	-0.390404	1.02602	-1.73571	0.106698	0.817406	-4.48
Steap1	-0.390759	-0.712354	-0.838678	0.417095	0.819965	-4.60693
1110032F04Rik	-0.39099	3.36428	-2.84288	0.0140697	0.817406	-3.88152
Rps14	-0.391092	7.7823	-1.26904	0.2271	0.817406	-4.54374
Pigyl	-0.391311	4.33528	-1.6171	0.130315	0.817406	-4.37052
Rps24	-0.391626	5.98858	-1.27106	0.226404	0.817406	-4.53757
Magoh	-0.391763	4.88431	-2.08158	0.0581159	0.817406	-4.0954
Mup22	-0.391976	1.76428	-0.821252	0.426591	0.82074	-4.63548
Mir568	-0.39299	2.1161	-2.20052	0.0468352	0.817406	-4.29102
Fga	-0.393506	1.94915	-0.945636	0.361909	0.817406	-4.61714
Flicr	-0.393609	0.0510893	-1.31415	0.211944	0.817406	-4.56557
Gm5617	-0.394396	1.64196	-1.56007	0.143209	0.817406	-4.49052
Apoa5	-0.394788	-0.0924433	-0.867015	0.401955	0.81767	-4.60835
Romo1	-0.395592	4.63712	-1.18831	0.256371	0.817406	-4.57146
Cdca8	-0.395971	0.479101	-1.43786	0.174561	0.817406	-4.54422
Tceal9	-0.396162	7.45826	-1.44117	0.173641	0.817406	-4.44303
mt-Rnr1	-0.396262	8.92994	-1.54456	0.1469	0.817406	-4.37566
Polr1h	-0.396383	4.11133	-1.79963	0.0956125	0.817406	-4.28736
Hjv	-0.396607	-0.0799621	-1.42598	0.177894	0.817406	-4.555
Gm5176	-0.396833	-0.20561	-1.34763	0.201233	0.817406	-4.56481
Stap2	-0.397189	1.13992	-0.996253	0.337658	0.817406	-4.60165
Cd300a	-0.397259	0.7967	-1.08348	0.298659	0.817406	-4.58895
Pih1d2	-0.398224	0.682873	-1.26591	0.228186	0.817406	-4.56488
2810403D21Rik	-0.398383	-0.534741	-0.974939	0.347724	0.817406	-4.5985
Tmem256	-0.39847	5.09306	-1.2	0.251959	0.817406	-4.56895
Bc1	-0.3985	11.0645	-0.943179	0.363117	0.817406	-4.73656
Gdpd3	-0.398509	1.94061	-0.820532	0.426986	0.82074	-4.63903
C1qtnf3	-0.398761	0.517933	-1.12371	0.281847	0.817406	-4.58436
Gm5802	-0.398939	2.76213	-1.79446	0.0964683	0.817406	-4.36794
Emilin2	-0.399472	2.38855	-2.99052	0.0106202	0.817406	-4.01635
Ahsg	-0.399842	1.9449	-0.857047	0.407238	0.81767	-4.633
Gm11964	-0.399855	2.58678	-1.38314	0.19036	0.817406	-4.50954
Tmsb15b2	-0.400344	-0.78265	-1.06876	0.304992	0.817406	-4.59166
Acpp	-0.400403	-0.335896	-1.16582	0.265032	0.817406	-4.58297
Tmed1	-0.400757	2.93882	-2.12948	0.0532975	0.817406	-4.23021
Tmem160	-0.400801	5.15021	-1.25693	0.231316	0.817406	-4.54218
Zfp979	-0.400815	1.29949	-1.2593	0.230485	0.817406	-4.55917
Gm5526	-0.401164	6.649	-1.37841	0.191781	0.817406	-4.48016
AI182371	-0.401586	-0.542125	-0.673308	0.51277	0.840791	-4.61759
A730009L09Rik	-0.401696	0.408782	-0.916116	0.376606	0.817406	-4.60702
Gm3893	-0.402608	2.61462	-0.930141	0.369573	0.817406	-4.63055
A2m	-0.402697	2.7316	-1.33041	0.206687	0.817406	-4.52293
Zfp385c	-0.40282	3.11815	-0.685308	0.505417	0.839152	-4.69882
COX2	-0.402864	8.74631	-1.90498	0.0795823	0.817406	-4.12931
Ifi202b	-0.403483	0.52855	-1.19787	0.252761	0.817406	-4.57518
Coa4	-0.403533	2.95053	-2.05735	0.0607055	0.817406	-4.25679
Nthl1	-0.403805	1.94297	-1.9753	0.0702862	0.817406	-4.37007
Kin	-0.403861	4.35293	-2.02354	0.0644968	0.817406	-4.15739
Akr1c6	-0.403897	-0.667263	-0.521618	0.610877	0.871364	-4.62345
Agmo	-0.40424	1.27334	-1.87429	0.08398	0.817406	-4.44019
Rpl35a	-0.40433	1.62701	-1.87906	0.0832833	0.817406	-4.41702
Plin4	-0.404361	1.70186	-0.833345	0.419986	0.820511	-4.63238
H2-K1	-0.404426	3.71113	-1.86603	0.0852019	0.817406	-4.27777
Rps21	-0.404448	4.78802	-1.12444	0.281548	0.817406	-4.60053
Mup9	-0.404695	1.38726	-1.0506	0.312946	0.817406	-4.59442
Gm6444	-0.404774	3.30822	-1.36588	0.195584	0.817406	-4.5024
Nudt14	-0.404943	2.95923	-1.74442	0.105123	0.817406	-4.37424
Sf3b5	-0.406035	5.54398	-1.48515	0.161802	0.817406	-4.42326
Gnmt	-0.406569	1.5545	-1.5601	0.143201	0.817406	-4.49366
Tymp	-0.407143	2.06499	-2.72214	0.0176949	0.817406	-4.14943
4632411P08Rik	-0.407645	0.186532	-1.88493	0.0824309	0.817406	-4.49221
Rex1bd	-0.40774	5.64616	-1.38449	0.189958	0.817406	-4.47754
Apoe	-0.408639	9.01142	-2.29005	0.0397398	0.817406	-3.84389
Mup18	-0.408705	0.981421	-0.894036	0.387866	0.817406	-4.614
C8a	-0.409069	-0.552613	-0.839378	0.416717	0.819965	-4.60771
Epb41l4aos	-0.409215	2.48595	-1.33404	0.205529	0.817406	-4.5256
Rbks	-0.409276	1.58963	-1.85584	0.0867297	0.817406	-4.42493
Tmem114	-0.409472	1.17421	-1.63989	0.125451	0.817406	-4.49166
Snord4a	-0.410105	-0.507655	-1.22834	0.241509	0.817406	-4.57836
Mrto4-ps1	-0.410139	3.61361	-2.75903	0.0164994	0.817406	-3.87329
mt-Rnr2	-0.410299	9.76654	-1.66355	0.120569	0.817406	-4.29238
Ncapg	-0.410417	-0.76622	-0.928617	0.370333	0.817406	-4.60111
Pvalb	-0.410448	7.95545	-1.39831	0.185867	0.817406	-4.46866
Slfn2	-0.410618	1.12614	-1.51685	0.153698	0.817406	-4.51623
Lad1	-0.411629	1.08489	-1.32147	0.209563	0.817406	-4.55138
Mroh5	-0.412249	0.303269	-1.72145	0.109321	0.817406	-4.50994
Atp5h	-0.413378	5.35656	-1.62562	0.128476	0.817406	-4.34641
Cbln1	-0.413673	7.42482	-1.03689	0.319051	0.817406	-4.66364
2010204K13Rik	-0.413762	4.10732	-1.41198	0.181891	0.817406	-4.47248
H2ac6	-0.414074	-0.0854711	-1.54212	0.147488	0.817406	-4.5422
Islr	-0.414363	3.19931	-2.14081	0.0522138	0.817406	-4.19935
D930020B18Rik	-0.414734	0.159645	-1.19281	0.254668	0.817406	-4.57797
B330016D10Rik	-0.414977	2.47138	-2.19169	0.0475964	0.817406	-4.25647
Cxcr4	-0.415176	0.521571	-1.66411	0.120455	0.817406	-4.51089
Acot5	-0.415413	1.45132	-1.91006	0.0788745	0.817406	-4.42135
Rasl2-9	-0.415903	0.271037	-2.21637	0.0454981	0.817406	-4.44287
Gm17750	-0.41618	1.24931	-2.03797	0.0628519	0.817406	-4.40795
Gm7429	-0.41638	0.527327	-1.52193	0.152433	0.817406	-4.53142
Xlr	-0.418173	-0.554175	-1.63374	0.126747	0.817406	-4.54188
Gm16894	-0.418265	1.14164	-1.44735	0.171935	0.817406	-4.5284
Yjefn3	-0.418453	3.6565	-1.54514	0.146761	0.817406	-4.42351
Gm8069	-0.418553	2.53229	-1.47474	0.164541	0.817406	-4.48331
Cox17	-0.419451	5.95991	-1.35019	0.200434	0.817406	-4.49571
H2-Q7	-0.419451	-0.733959	-0.873293	0.398651	0.81767	-4.60469
4930405A21Rik	-0.420299	0.300494	-1.64188	0.125033	0.817406	-4.52078
Ccl6	-0.420707	-0.387627	-1.20538	0.249949	0.817406	-4.5797
Mrgprf	-0.421788	1.76425	-0.896911	0.386387	0.817406	-4.6232
Cst6	-0.422497	2.54985	-2.58812	0.0227936	0.817406	-4.11463
Slc6a13	-0.422719	2.90652	-3.00785	0.010275	0.817406	-3.90687
Gm10374	-0.424576	1.25993	-1.81981	0.0923337	0.817406	-4.45201
Cftr	-0.425056	-0.29845	-1.12293	0.282164	0.817406	-4.58663
Wif1	-0.42572	0.466837	-1.52519	0.151624	0.817406	-4.53246
Hfe	-0.426029	1.27593	-2.0833	0.0579363	0.817406	-4.39653
Pthlh	-0.426377	1.46515	-1.84567	0.0882789	0.817406	-4.43475
4930481A15Rik	-0.426685	1.54729	-1.68411	0.116463	0.817406	-4.46647
Sh3bgr	-0.42687	3.4641	-1.46473	0.167211	0.817406	-4.46175
Twist2	-0.426908	0.415321	-1.7103	0.111412	0.817406	-4.50774
BB557941	-0.427138	-0.948173	-1.08953	0.296083	0.817406	-4.5904
Gm13306	-0.428126	3.47047	-1.58919	0.136493	0.817406	-4.41126
Dcn	-0.429021	3.49912	-1.5365	0.148851	0.817406	-4.43187
Rps26	-0.429065	5.53148	-1.70551	0.112321	0.817406	-4.29766
Fst	-0.429184	1.5183	-1.90735	0.0792509	0.817406	-4.4175
Atp5e	-0.429923	6.85517	-1.2052	0.250014	0.817406	-4.57534
2310002F09Rik	-0.430191	-0.361863	-1.34797	0.201126	0.817406	-4.5664
Gbp4	-0.430578	-0.328369	-1.60604	0.132733	0.817406	-4.54014
Apol9a	-0.430686	0.303424	-1.66438	0.1204	0.817406	-4.51766
ND3	-0.431274	5.23676	-1.66947	0.119375	0.817406	-4.32332
Alkal2	-0.431499	0.145411	-1.3798	0.191364	0.817406	-4.55693
Dusp2	-0.433059	0.602289	-1.73949	0.106012	0.817406	-4.4967
Wnt5b	-0.433308	0.07986	-1.87373	0.0840628	0.817406	-4.49754
Ttc9b	-0.433399	6.70151	-1.39295	0.187443	0.817406	-4.47187
AI197445	-0.4335	0.241137	-1.30538	0.214827	0.817406	-4.56459
Tdo2	-0.433889	1.99926	-1.96209	0.0719524	0.817406	-4.36903
Snhg8	-0.433978	4.32474	-1.4708	0.165587	0.817406	-4.44227
Tnni3	-0.434712	-0.00248441	-1.22398	0.243093	0.817406	-4.57566
Angptl6	-0.434971	3.08195	-2.24176	0.0434301	0.817406	-4.17055
Eif5b	-0.43531	7.84781	-1.66526	0.120223	0.817406	-4.3005
Gm19579	-0.435814	2.08771	-1.45951	0.168619	0.817406	-4.50041
Fbp1	-0.435938	0.207774	-0.770957	0.454781	0.827036	-4.6184
Meig1	-0.435995	0.347752	-1.35203	0.199859	0.817406	-4.55752
Ripply2	-0.436978	2.67881	-2.30456	0.0386903	0.817406	-4.19427
Cyp3a11	-0.437217	0.619577	-0.956703	0.356505	0.817406	-4.60396
Hhat	-0.437585	0.0266864	-1.46108	0.168193	0.817406	-4.54932
Psma5	-0.438915	3.64189	-1.94175	0.074589	0.817406	-4.24748
Rag1	-0.439315	-0.876059	-0.822285	0.426024	0.82074	-4.60706
Cideb	-0.439558	-0.461027	-1.31159	0.212782	0.817406	-4.57074
Sdf2l1	-0.439721	3.48045	-1.78815	0.0975246	0.817406	-4.32675
Serpinb1b	-0.440232	2.48383	-2.12746	0.053493	0.817406	-4.27636
Serpind1	-0.440597	1.50648	-1.869	0.0847606	0.817406	-4.42696
Ndufa2	-0.440684	5.85333	-1.28725	0.220883	0.817406	-4.52884
Hoxc5	-0.440959	0.289387	-1.01142	0.330622	0.817406	-4.59692
Gm6211	-0.441977	-0.749206	-1.40184	0.184832	0.817406	-4.56569
Ebi3	-0.442117	-1.05782	-0.906688	0.381386	0.817406	-4.60163
Crip1	-0.442974	1.10412	-1.78897	0.0973857	0.817406	-4.46628
Mustn1	-0.443298	0.940492	-1.58754	0.136866	0.817406	-4.50949
Rarres2	-0.443707	0.48983	-1.57864	0.138895	0.817406	-4.52416
Ankrd2	-0.44418	-1.04911	-0.771018	0.454746	0.827036	-4.60887
Cdk15	-0.444574	-0.175978	-1.26785	0.227514	0.817406	-4.5725
Lox	-0.44482	2.88739	-1.49281	0.15981	0.817406	-4.46691
Wfikkn2	-0.446846	0.399653	-1.60018	0.13403	0.817406	-4.5236
Trabd2b	-0.447052	2.62599	-1.98513	0.0690691	0.817406	-4.31135
Kpna2	-0.447088	1.30344	-1.93679	0.0752466	0.817406	-4.42511
Mir682	-0.44724	6.64157	-1.26074	0.229984	0.817406	-4.54503
Stat4	-0.448855	0.307205	-1.60683	0.132558	0.817406	-4.52515
Olfr78	-0.448942	-1.40702	-0.520274	0.611787	0.871364	-4.61693
Lat2	-0.451216	0.511959	-1.95019	0.0734847	0.817406	-4.46837
Baiap2l2	-0.451591	1.92413	-1.77004	0.100609	0.817406	-4.42598
Il17re	-0.451858	-0.195058	-1.17484	0.261531	0.817406	-4.58155
Gm20743	-0.452262	1.38005	-1.5299	0.150463	0.817406	-4.50597
Aurkb	-0.452399	-0.926669	-1.28266	0.222437	0.817406	-4.57658
Ntrk1	-0.453274	0.722505	-1.81429	0.0932194	0.817406	-4.4798
Ndufb7	-0.453406	6.42312	-1.72376	0.108892	0.817406	-4.27443
1700007P06Rik	-0.454102	-1.04346	-1.00969	0.331422	0.817406	-4.59557
Rhod	-0.455375	1.33982	-1.06253	0.307706	0.817406	-4.59237
Foxd1	-0.45627	1.30489	-1.90469	0.0796233	0.817406	-4.43183
Gm6345	-0.456485	-0.191282	-1.18659	0.257027	0.817406	-4.58042
Mup3	-0.456589	2.53871	-1.18098	0.259171	0.817406	-4.56731
Cmklr1	-0.457114	0.462731	-2.00296	0.06691	0.817406	-4.46287
Igfbp2	-0.457902	4.42565	-2.23675	0.0438304	0.817406	-4.03568
Lhx1os	-0.460191	3.58337	-1.30686	0.214338	0.817406	-4.52146
Foxd2os	-0.460602	-0.925178	-0.838175	0.417367	0.819965	-4.60597
Kdelr3	-0.460964	-0.635081	-1.49047	0.160416	0.817406	-4.55653
Mir684-1	-0.462481	0.408597	-1.46463	0.167238	0.817406	-4.54187
Nme4	-0.463973	1.00341	-1.94533	0.0741188	0.817406	-4.44247
Zfp296	-0.4646	1.32011	-1.7684	0.100894	0.817406	-4.45935
5430400D12Rik	-0.46464	0.892573	-1.59707	0.134723	0.817406	-4.50939
Snhg6	-0.465287	3.01002	-1.58366	0.137748	0.817406	-4.43071
Mirlet7c-2	-0.465354	0.210934	-1.63147	0.127228	0.817406	-4.52444
Gm8451	-0.465894	1.1231	-1.15069	0.270982	0.817406	-4.57857
Tceal7	-0.466823	0.166555	-1.48843	0.160947	0.817406	-4.54349
Havcr2	-0.468044	0.380121	-1.19805	0.252694	0.817406	-4.57607
Aqp6	-0.469028	2.52935	-0.746899	0.468673	0.829537	-4.66694
Mphosph8	-0.470126	6.83408	-1.73165	0.107438	0.817406	-4.26485
Rpl18	-0.470253	3.13039	-1.42033	0.179498	0.817406	-4.4859
Dsp	-0.471281	1.84144	-1.71825	0.109918	0.817406	-4.44393
Rplp2	-0.471348	4.65063	-1.84792	0.0879344	0.817406	-4.23846
Tbc1d10c	-0.473991	-0.293864	-1.71174	0.11114	0.817406	-4.52811
Aspn	-0.474018	-0.858473	-1.5861	0.137192	0.817406	-4.55147
1110020A21Rik	-0.475441	0.472431	-2.24777	0.0429532	0.817406	-4.42538
Cfap52	-0.476105	0.630545	-1.90248	0.079932	0.817406	-4.46974
Prdm6	-0.476152	0.0646724	-1.75057	0.104024	0.817406	-4.51352
Rpl14	-0.476409	5.76412	-1.39097	0.18803	0.817406	-4.47386
Rad51ap1	-0.476479	1.13425	-2.24434	0.0432252	0.817406	-4.37526
Bhmt2	-0.476663	-1.00909	-0.92713	0.371075	0.817406	-4.60059
Ip6k3	-0.478432	-0.466362	-1.09334	0.294469	0.817406	-4.58943
Lpxn	-0.479177	0.184428	-1.35443	0.199114	0.817406	-4.55935
Oas1c	-0.481748	1.09992	-1.69484	0.114371	0.817406	-4.48412
Azgp1	-0.481885	-0.0192266	-1.16341	0.265972	0.817406	-4.58189
Snora7a	-0.481922	-0.570827	-1.29704	0.217595	0.817406	-4.57287
Snora31	-0.482827	-0.0388997	-1.34814	0.201074	0.817406	-4.56283
Mir3091	-0.48344	-0.661459	-1.11723	0.284505	0.817406	-4.58792
4930518I15Rik	-0.484513	1.11487	-2.9833	0.0107676	0.817406	-4.23701
Zfp992	-0.485687	0.102867	-1.94915	0.0736203	0.817406	-4.48707
Hes3	-0.487024	3.65587	-0.785998	0.446229	0.823811	-4.69449
Cenpk	-0.488557	0.288561	-1.32369	0.208847	0.817406	-4.56173
Arg1	-0.489578	0.245114	-1.42505	0.178158	0.817406	-4.5499
Gm7932	-0.489605	-0.0118407	-1.60458	0.133055	0.817406	-4.53331
C8b	-0.49036	-0.777025	-0.952667	0.358469	0.817406	-4.59954
Vtn	-0.490604	3.71728	-3.14262	0.0079447	0.817406	-3.68187
5031426D15Rik	-0.490622	-0.00839135	-1.16635	0.264826	0.817406	-4.58153
Gm10224	-0.491278	0.0131114	-1.07398	0.302735	0.817406	-4.59057
Cox4i2	-0.491734	-0.060166	-1.3077	0.214062	0.817406	-4.56732
Ifi203	-0.494416	1.23647	-1.72149	0.109313	0.817406	-4.473
Ttc16	-0.494908	-0.473746	-1.58254	0.138002	0.817406	-4.54525
Gdf10	-0.495272	4.00723	-1.86215	0.0857795	0.817406	-4.26161
Prdm12	-0.495478	-0.377094	-1.19172	0.255078	0.817406	-4.58085
Snai2	-0.495692	-0.253246	-1.33779	0.204335	0.817406	-4.56622
Zbtb11os1	-0.495692	2.01418	-1.67812	0.117646	0.817406	-4.44543
Ly6a	-0.495839	2.51321	-2.34596	0.0358397	0.817406	-4.20001
Nek5	-0.495946	-0.874207	-1.10535	0.289426	0.817406	-4.5892
Lbp	-0.496401	0.539408	-2.18684	0.0480193	0.817406	-4.43026
Ube2l6	-0.497385	2.35744	-2.294	0.0394517	0.817406	-4.2357
Nfkbie	-0.497535	2.44596	-1.78742	0.097647	0.817406	-4.38975
Cd28	-0.497984	-0.571308	-1.4606	0.168323	0.817406	-4.55833
Anpep	-0.499214	0.804069	-1.68796	0.115709	0.817406	-4.49727
Gm20383	-0.499399	0.831934	-1.26691	0.22784	0.817406	-4.56316
Mc3r	-0.500185	-0.395527	-2.07119	0.0592132	0.817406	-4.4926
Emilin3	-0.502577	0.40222	-0.665504	0.517586	0.841704	-4.62914
Mesp2	-0.504366	-1.04821	-1.11621	0.284926	0.817406	-4.58878
Dio3	-0.504583	0.62111	-1.73769	0.106337	0.817406	-4.49611
Cldn1	-0.505804	0.68384	-1.90909	0.0790099	0.817406	-4.46605
Mdfi	-0.506873	1.69026	-1.09236	0.294882	0.817406	-4.58774
Gm2830	-0.50721	4.04513	-1.29976	0.216689	0.817406	-4.52189
A930012O16Rik	-0.508984	-1.27591	-1.15614	0.268825	0.817406	-4.58675
Lefty2	-0.509372	-0.0712046	-1.30986	0.213352	0.817406	-4.5672
Ttr	-0.509563	7.1676	-1.62046	0.129586	0.817406	-4.33307
Traf3ip3	-0.509646	-0.415552	-1.8692	0.0847315	0.817406	-4.51462
BC106179	-0.5105	-0.380846	-1.66085	0.121118	0.817406	-4.53546
Abhd1	-0.510811	-0.51144	-1.4585	0.16889	0.817406	-4.55776
Mup15	-0.513039	-0.240052	-1.12378	0.281818	0.817406	-4.58638
Ttc36	-0.513556	-0.686548	-0.84787	0.412143	0.81767	-4.60653
Stbd1	-0.514109	0.783997	-1.69334	0.114662	0.817406	-4.49705
Itgad	-0.515697	-1.24188	-0.93285	0.368225	0.817406	-4.59979
Rps27a-ps3	-0.51729	4.87149	-1.3286	0.207267	0.817406	-4.50711
Hapln3	-0.518383	-0.425719	-1.28511	0.221605	0.817406	-4.57278
Gstp2	-0.519093	2.47226	-1.66795	0.119679	0.817406	-4.42585
Serpinf2	-0.519496	-0.279369	-0.993518	0.338937	0.817406	-4.59754
Ggt5	-0.520223	-0.579663	-2.03321	0.0633901	0.817406	-4.50317
Fgf23	-0.522479	-0.658546	-1.03788	0.318608	0.817406	-4.59382
Gm4371	-0.523029	-0.282933	-1.13169	0.278599	0.817406	-4.58579
Mmp28	-0.523267	-0.231031	-1.29896	0.216956	0.817406	-4.56985
Cyp3a25	-0.52334	-0.0178987	-1.07221	0.303501	0.817406	-4.59076
Gm37254	-0.524638	0.810366	-1.42346	0.178609	0.817406	-4.53974
Snhg15	-0.52519	1.2007	-1.60835	0.132224	0.817406	-4.49649
Mmp23	-0.526862	0.404752	-1.45769	0.169111	0.817406	-4.54282
Mlkl	-0.528432	-0.7845	-1.26123	0.229813	0.817406	-4.57732
Tmem52	-0.528562	-0.654064	-1.58572	0.13728	0.817406	-4.5481
Cckar	-0.532307	-0.0136366	-1.47213	0.165232	0.817406	-4.54867
ND6	-0.532464	7.04769	-1.83464	0.0899885	0.817406	-4.19524
Gm5083	-0.534879	2.61982	-1.26814	0.227411	0.817406	-4.54266
Ndc80	-0.535383	-0.896269	-1.94806	0.0737623	0.817406	-4.52082
Rps23rg1	-0.535664	2.92862	-1.88578	0.0823093	0.817406	-4.32314
Ttc32	-0.536112	2.16368	-2.03645	0.0630237	0.817406	-4.3341
Nr2c2ap	-0.537552	0.970161	-1.32131	0.209616	0.817406	-4.55293
Bvht	-0.537687	0.177078	-1.51067	0.155249	0.817406	-4.5405
Tgtp2	-0.538974	-0.304348	-1.21806	0.24526	0.817406	-4.57806
Teddm2	-0.539254	-0.243786	-1.64029	0.125366	0.817406	-4.53459
Slc22a12	-0.53948	-0.537666	-1.01523	0.328874	0.817406	-4.59553
Cbln3	-0.539886	7.35486	-0.674985	0.511739	0.840091	-4.81197
Iqca	-0.540578	-0.433325	-1.77731	0.0993595	0.817406	-4.52466
Dao	-0.541135	3.72332	-1.10452	0.289773	0.817406	-4.59658
Cd74	-0.541826	1.65958	-2.01034	0.0660359	0.817406	-4.38265
Pitx2	-0.542343	1.39001	-1.84101	0.0889978	0.817406	-4.44003
H2-Q4	-0.543793	1.60472	-1.9021	0.0799862	0.817406	-4.41267
Hbb-b1	-0.544909	1.78991	-0.685003	0.505604	0.839152	-4.65592
Omd	-0.546935	-0.40204	-0.966488	0.351774	0.817406	-4.59942
Slco1b2	-0.547299	0.398627	-1.15628	0.268772	0.817406	-4.58088
Skor2	-0.548438	1.54486	-0.794426	0.441482	0.823365	-4.63525
Zfp947	-0.548584	0.584249	-2.038	0.062849	0.817406	-4.45059
Dpm3	-0.548588	2.63794	-1.54929	0.145766	0.817406	-4.4564
E130201H02Rik	-0.548914	0.807704	-1.67582	0.118104	0.817406	-4.49904
Rilp	-0.551181	0.83736	-2.08512	0.0577465	0.817406	-4.4272
Car8	-0.551732	8.82475	-0.816457	0.429228	0.82074	-4.77443
Rln1	-0.552607	-1.09799	-1.33242	0.206043	0.817406	-4.57407
Hoxc4	-0.558243	1.64468	-1.28251	0.222489	0.817406	-4.55045
Gm19905	-0.558443	2.06069	-1.66509	0.120257	0.817406	-4.44659
Comp	-0.558766	-0.317012	-1.62527	0.128552	0.817406	-4.53769
Ppp1r17	-0.561164	6.10068	-0.860768	0.40526	0.81767	-4.72677
Tlx3	-0.563028	1.58395	-0.910588	0.379404	0.817406	-4.61857
Tmc8	-0.565538	-0.92638	-1.57901	0.138809	0.817406	-4.55309
Il22	-0.566608	1.24508	-1.0729	0.303203	0.817406	-4.59058
Cacna1f	-0.56675	-1.06475	-1.39932	0.185571	0.817406	-4.56892
Ptafr	-0.567103	-0.939396	-1.17992	0.259576	0.817406	-4.5841
Insm2	-0.5684	-0.483442	-1.45944	0.168638	0.817406	-4.55715
H2-Q1	-0.569451	1.50959	-2.17436	0.0491243	0.817406	-4.35631
Selplg	-0.569851	0.869311	-2.08363	0.0579022	0.817406	-4.42523
Jaml	-0.571282	1.06861	-1.63437	0.126613	0.817406	-4.49655
Gna14	-0.571322	-0.753431	-1.68739	0.115821	0.817406	-4.54064
Heph	-0.57327	0.867916	-2.18474	0.0482042	0.817406	-4.4075
Bcl2l15	-0.573478	3.82215	-0.90406	0.382726	0.817406	-4.66539
Gm13303	-0.573895	1.71653	-1.15972	0.267417	0.817406	-4.57468
Rpl31-ps12	-0.574844	0.791909	-1.30591	0.214651	0.817406	-4.55775
Gm19537	-0.575279	-0.985643	-1.20339	0.250692	0.817406	-4.58262
Hoxc10	-0.575428	-1.00013	-1.61686	0.130365	0.817406	-4.55111
H2-Bl	-0.576152	0.391058	-2.07081	0.0592542	0.817406	-4.45625
Ccl7	-0.577018	-0.386989	-2.12776	0.053464	0.817406	-4.48597
Rab26os	-0.578185	0.0304257	-1.83153	0.0904759	0.817406	-4.50437
Prss50	-0.578484	-0.452119	-1.62361	0.128909	0.817406	-4.54064
Arhgap9	-0.579208	-0.242933	-2.10762	0.0554481	0.817406	-4.48213
Scgb1a1	-0.579676	0.209941	-0.997014	0.337302	0.817406	-4.59822
Col3a1	-0.583233	5.46228	-1.96108	0.0720813	0.817406	-4.14546
Mir99ahg	-0.58423	0.334866	-2.54648	0.0246511	0.817406	-4.39181
Atp6v1b1	-0.584592	-1.16921	-1.07615	0.301799	0.817406	-4.5915
Gm20875	-0.584639	-0.219591	-1.96198	0.0719661	0.817406	-4.49771
E030013I19Rik	-0.584885	0.286451	-2.12532	0.0537008	0.817406	-4.45408
Dlx4os	-0.587063	0.157514	-1.76392	0.101672	0.817406	-4.50876
Pifo	-0.591239	0.0190499	-2.05986	0.0604319	0.817406	-4.47619
A730063M14Rik	-0.593507	0.563428	-1.66059	0.12117	0.817406	-4.50981
Krt25	-0.594212	1.64816	-1.18524	0.25754	0.817406	-4.56995
Enpp3	-0.594916	-0.180748	-2.42974	0.030672	0.817406	-4.44207
F5	-0.595334	0.254867	-1.2563	0.231537	0.817406	-4.57006
Gm20621	-0.596121	-0.0402013	-1.58062	0.13844	0.817406	-4.53656
Ifi27l2a	-0.597539	0.140857	-1.62813	0.12794	0.817406	-4.52657
Pcsk9	-0.598207	2.61152	-1.92328	0.0770601	0.817406	-4.33329
Gabra6	-0.598845	6.10523	-0.751186	0.466179	0.82887	-4.76736
Oas2	-0.601746	0.465222	-1.85342	0.0870962	0.817406	-4.48459
4930452G13Rik	-0.603003	-0.520736	-1.67103	0.119062	0.817406	-4.53737
Trib3	-0.603221	0.0101855	-1.43526	0.175284	0.817406	-4.55239
Fam166b	-0.604714	0.181091	-2.2545	0.0424257	0.817406	-4.44239
Mgp	-0.605001	2.14819	-1.9627	0.0718753	0.817406	-4.35684
Ptgds	-0.60511	8.79051	-3.82796	0.00216378	0.817406	-2.76972
Tm6sf2	-0.605285	-0.716395	-1.37094	0.19404	0.817406	-4.56779
AA465934	-0.605766	3.11786	-0.890445	0.389718	0.817406	-4.65124
Qrfpr	-0.60736	1.24278	-2.20413	0.0465271	0.817406	-4.37345
Hoxb8	-0.607984	1.49319	-0.775345	0.452276	0.826722	-4.63695
Ly6g6e	-0.608054	1.51476	-2.456	0.0292052	0.817406	-4.2911
Col8a2	-0.608435	0.547118	-2.29197	0.0395996	0.817406	-4.41294
Mirlet7b	-0.614238	-0.000766016	-0.972741	0.348774	0.817406	-4.59995
Mnd1	-0.61476	-0.855719	-1.58036	0.138501	0.817406	-4.55185
H2-Ab1	-0.615479	0.446339	-1.89406	0.0811233	0.817406	-4.47941
Hoxa4	-0.61661	0.382234	-0.850703	0.410625	0.81767	-4.61324
Lrrc17	-0.617119	1.1779	-1.50694	0.156193	0.817406	-4.5163
Snora65	-0.619392	0.115843	-1.66317	0.120647	0.817406	-4.52278
Gm4184	-0.622098	-0.148693	-1.38714	0.189167	0.817406	-4.55988
Gng13	-0.629237	5.01756	-2.07183	0.0591455	0.817406	-4.09477
Mybpc3	-0.634348	3.04618	-0.996898	0.337356	0.817406	-4.62124
Rps15a-ps6	-0.635373	1.48174	-1.14657	0.272618	0.817406	-4.57795
Plekhs1	-0.637047	-0.407727	-2.80583	0.0150965	0.817406	-4.41614
Misp3	-0.639724	0.0247815	-1.76414	0.101633	0.817406	-4.51287
Gm11826	-0.644133	0.21486	-1.81768	0.0926751	0.817406	-4.49946
Erdr1	-0.645288	5.29439	-1.47849	0.163548	0.817406	-4.42844
Cyp1a2	-0.646761	-0.384345	-1.21044	0.24807	0.817406	-4.57916
Slc5a1	-0.648996	0.27082	-1.10206	0.290802	0.817406	-4.58737
Cabp2	-0.652557	-0.212031	-1.38	0.191303	0.817406	-4.56143
Cldn14	-0.653726	0.536431	-1.81838	0.0925628	0.817406	-4.48683
B3gnt3	-0.654576	-0.592932	-1.98564	0.0690062	0.817406	-4.50808
Cxcl5	-0.663482	2.14059	-2.35872	0.0350023	0.817406	-4.24108
Gvin1	-0.669548	0.881387	-1.63293	0.126918	0.817406	-4.50341
Gm4705	-0.673189	0.844352	-2.21377	0.0457146	0.817406	-4.4037
Hoxb2	-0.677346	0.696917	-1.90672	0.0793401	0.817406	-4.46538
1700007L15Rik	-0.677669	-0.838144	-1.48307	0.162346	0.817406	-4.55971
Folr1	-0.6896	-0.226369	-1.58719	0.136945	0.817406	-4.53973
Prss22	-0.704588	0.257268	-1.70649	0.112135	0.817406	-4.51289
Mup16	-0.713082	1.37577	-1.79986	0.0955735	0.817406	-4.44941
Fam227b	-0.713378	0.692262	-1.68933	0.115442	0.817406	-4.50076
Il11	-0.713872	-0.654169	-1.46325	0.16761	0.817406	-4.55902
Phf11d	-0.717127	-0.328194	-2.14639	0.0516874	0.817406	-4.48117
Snhg18	-0.720216	1.13715	-2.84672	0.0139674	0.817406	-4.25775
5730408K05Rik	-0.727916	-0.492231	-1.5258	0.151472	0.817406	-4.55085
Gm11702	-0.729194	-0.0978089	-1.69841	0.113681	0.817406	-4.52412
Gm13237	-0.729972	0.506516	-3.30674	0.0058087	0.817406	-4.27012
Gm8692	-0.734404	-0.0727953	-1.85465	0.08691	0.817406	-4.50485
Gm2721	-0.734539	-0.170388	-1.85048	0.0875427	0.817406	-4.50861
Adamts7	-0.735014	0.321498	-2.66548	0.0196979	0.817406	-4.37605
Gm8273	-0.737881	-0.829164	-2.2714	0.0411286	0.817406	-4.48933
Pole2	-0.741693	-0.320739	-2.38385	0.0334071	0.817406	-4.45475
Hoxd1	-0.742752	-1.19593	-1.03998	0.317668	0.817406	-4.5937
A130051J06Rik	-0.744432	-1.29777	-1.07464	0.302449	0.817406	-4.59165
Tex14	-0.744814	-1.26947	-1.50099	0.157709	0.817406	-4.56309
Ect2l	-0.744945	-0.127429	-1.89931	0.0803791	0.817406	-4.50143
Hoxb5	-0.751571	2.88884	-1.41062	0.182282	0.817406	-4.49435
Tssk5	-0.751859	0.221671	-1.33143	0.206361	0.817406	-4.56149
Wnt11	-0.765527	-0.888951	-1.97815	0.0699311	0.817406	-4.51765
Chil5	-0.766776	0.837432	-1.34439	0.20225	0.817406	-4.55126
Trim34b	-0.770046	-1.16893	-1.47779	0.163733	0.817406	-4.56378
Crtam	-0.782805	3.71578	-1.12725	0.280402	0.817406	-4.58841
Ucma	-0.784035	0.500049	-2.18509	0.0481733	0.817406	-4.43219
Pcp2	-0.785304	5.68747	-1.08886	0.296368	0.817406	-4.6249
Npffr1	-0.795316	-0.312548	-3.16623	0.00759457	0.817406	-4.37292
St14	-0.806143	0.13039	-4.41503	0.000730371	0.817406	-4.20835
Col6a4	-0.80941	0.524031	-2.40922	0.0318674	0.817406	-4.39625
Pdgfrl	-0.809452	0.157664	-3.21492	0.00692058	0.817406	-4.32241
Myh2	-0.813878	-0.0291705	-2.33442	0.0366133	0.817406	-4.444
Pmch	-0.823708	2.30674	-1.25654	0.231452	0.817406	-4.54877
Ror2	-0.830191	-0.326657	-3.03698	0.00971945	0.817406	-4.3866
Gm8234	-0.839578	-0.857849	-1.79489	0.0963977	0.817406	-4.53306
Acsm3	-0.844063	-0.531521	-2.81078	0.0149551	0.817406	-4.42338
Glyat	-0.848861	-0.801676	-1.51421	0.154359	0.817406	-4.55652
Gchfr	-0.854058	0.870542	-2.85318	0.0137968	0.817406	-4.2904
Il22b	-0.857732	3.3165	-1.57946	0.138706	0.817406	-4.42054
E230025N22Rik	-0.865937	-0.440108	-2.54423	0.0247554	0.817406	-4.44414
Zbp1	-0.870731	-0.328029	-1.61474	0.130828	0.817406	-4.53878
Sost	-0.873135	-0.630072	-1.67983	0.117307	0.817406	-4.53858
Gm4374	-0.878343	0.055287	-2.32057	0.0375634	0.817406	-4.44058
Ifi44	-0.883774	0.727216	-3.07886	0.00897291	0.817406	-4.27266
Zfp750	-0.888966	-0.58327	-2.48337	0.0277483	0.817406	-4.45807
G530011O06Rik	-0.910525	0.973909	-1.51232	0.154835	0.817406	-4.52094
Sycp1	-0.922506	2.56469	-1.13659	0.276617	0.817406	-4.57908
Chst5	-0.929201	-0.551249	-2.63744	0.0207694	0.817406	-4.4412
Hgd	-0.941977	-0.784499	-1.56529	0.141985	0.817406	-4.55181
Oas3	-0.948349	-0.655303	-2.14431	0.0518829	0.817406	-4.49432
Gm19316	-0.960888	1.06848	-0.913852	0.377751	0.817406	-4.61248
Hoxb6	-0.963223	0.823739	-1.42792	0.177345	0.817406	-4.53843
Hcrt	-0.963694	1.41271	-2.02059	0.0648377	0.817406	-4.39911
Hoxb4	-1.00447	1.25137	-1.71471	0.11058	0.817406	-4.47331
2900009J06Rik	-1.01878	-0.942903	-2.5812	0.0230928	0.817406	-4.46674
2310014F06Rik	-1.02895	-1.05696	-2.16968	0.0495446	0.817406	-4.50537
4930455G09Rik	-1.04982	-1.38806	-1.6	0.134071	0.817406	-4.5557
Mrln	-1.06884	-0.331733	-2.02957	0.063805	0.817406	-4.49387
Hoxd4	-1.14823	0.137413	-1.58284	0.137935	0.817406	-4.53201
Krt18	-1.19613	-0.562606	-2.15752	0.0506529	0.817406	-4.48936
2410124H12Rik	-1.23783	-0.156917	-1.52037	0.152821	0.817406	-4.54549
Hoxa5	-1.24406	2.23357	-1.78037	0.0988393	0.817406	-4.40546
Kap	-1.24445	0.26018	-0.921622	0.373834	0.817406	-4.60577
Gbp2b	-1.29849	-0.761144	-2.2198	0.0452128	0.817406	-4.49113
Hal	-1.34647	-0.978253	-2.28379	0.0402007	0.817406	-4.49182
Hao2	-1.81738	-1.53517	-2.4231	0.0310539	0.817406	-4.48696
Mmp3	-2.16814	-0.644296	-2.81534	0.0148262	0.817406	-4.42827
